## Supplementary material for "A genome-wide CRISPR base-editing resource for functional genomics and drug-response mapping in *Leishmania mexicana*": Supplementary File 6. Promastigote fitness GOTem ranking (v3).xlsx (part 1 of 2)

### Sheet: S6A-PRO GO term fitness effect
GO Term	GO Term ID	#Genes	#Not_screened	#Screened	#Multi-gene target	#Genes not associate to a single fitness effect	Depleted	%Depleted	No_change	%No_change	Enriched	%Enriched
[4Fe-4S] cluster assembly	GO:0044572	2	0	2	0	0	2	100	0	0	0	0
1-phosphatidylinositol binding	GO:0005545	1	0	1	0	0	1	100	0	0	0	0
2,3-bisphosphoglycerate-independent phosphoglycerate mutase activity	GO:0046537	1	0	1	0	0	1	100	0	0	0	0
2-polyprenyl-6-methoxy-1,4-benzoquinone methyltransferase activity	GO:0008425	1	0	1	0	0	1	100	0	0	0	0
3-beta-hydroxy-delta5-steroid dehydrogenase activity	GO:0003854	2	0	2	0	0	2	100	0	0	0	0
3-demethylubiquinone-9 3-O-methyltransferase activity	GO:0008689	1	0	1	0	0	1	100	0	0	0	0
3-hydroxy-arachidoyl-CoA dehydratase activity	GO:0102343	1	0	1	0	0	1	100	0	0	0	0
3-hydroxy-behenoyl-CoA dehydratase activity	GO:0102344	1	0	1	0	0	1	100	0	0	0	0
3-hydroxy-lignoceroyl-CoA dehydratase activity	GO:0102345	1	0	1	0	0	1	100	0	0	0	0
3-methyl-2-oxobutanoate dehydrogenase (2-methylpropanoyl-transferring) activity	GO:0003863	2	0	2	0	0	2	100	0	0	0	0
4-hydroxybenzoate decaprenyltransferase activity	GO:0002083	1	0	1	0	0	1	100	0	0	0	0
4-hydroxybenzoate nonaprenyltransferase activity	GO:0047293	1	0	1	0	0	1	100	0	0	0	0
5'-3' DNA helicase activity	GO:0043139	2	0	2	0	0	2	100	0	0	0	0
5'-3' exodeoxyribonuclease activity	GO:0035312	1	0	1	0	0	1	100	0	0	0	0
5'-3' exonuclease activity	GO:0008409	2	0	2	0	0	2	100	0	0	0	0
5'-3' exoribonuclease activity	GO:0004534	1	0	1	0	0	1	100	0	0	0	0
5'-deoxynucleotidase activity	GO:0002953	1	0	1	0	0	1	100	0	0	0	0
5'-flap endonuclease activity	GO:0017108	3	0	3	0	0	3	100	0	0	0	0
5-methyltetrahydropteroyltriglutamate-homocysteine S-methyltransferase activity	GO:0003871	1	0	1	0	0	1	100	0	0	0	0
5'-nucleotidase activity	GO:0008253	1	0	1	0	0	1	100	0	0	0	0
5S class rRNA transcription by RNA polymerase III	GO:0042791	1	0	1	0	0	1	100	0	0	0	0
5S rRNA binding	GO:0008097	3	0	3	1	0	3	100	0	0	0	0
6-phosphofructokinase activity	GO:0003872	1	0	1	0	0	1	100	0	0	0	0
acetyl-CoA biosynthetic process from pyruvate	GO:0006086	1	0	1	0	0	1	100	0	0	0	0
acyl-CoA ceramide synthase complex	GO:0061576	1	0	1	0	0	1	100	0	0	0	0
acyl-CoA oxidase activity	GO:0003997	1	0	1	0	0	1	100	0	0	0	0
adenine catabolic process	GO:0006146	1	0	1	0	0	1	100	0	0	0	0
adenine deaminase activity	GO:0000034	1	0	1	0	0	1	100	0	0	0	0
adenosylhomocysteinase activity	GO:0004013	1	0	1	0	0	1	100	0	0	0	0
adenyl ribonucleotide binding	GO:0032559	1	0	1	1	0	1	100	0	0	0	0
adenyl-nucleotide exchange factor activity	GO:0000774	2	1	1	0	0	1	100	0	0	0	0
adenylosuccinate synthase activity	GO:0004019	1	0	1	0	0	1	100	0	0	0	0
aerobic respiration	GO:0009060	3	2	1	0	0	1	100	0	0	0	0
alanine-tRNA ligase activity	GO:0004813	1	0	1	0	0	1	100	0	0	0	0
alanyl-tRNA aminoacylation	GO:0006419	1	0	1	0	0	1	100	0	0	0	0
alcohol-forming fatty acyl-CoA reductase activity	GO:0102965	1	0	1	0	0	1	100	0	0	0	0
alkylglycerone-phosphate synthase activity	GO:0008609	1	0	1	0	0	1	100	0	0	0	0
alpha,alpha-trehalase activity	GO:0004555	1	0	1	0	0	1	100	0	0	0	0
alpha-1,4-mannosyltransferase activity	GO:0051751	1	0	1	0	0	1	100	0	0	0	0
alpha-catenin binding	GO:0045294	1	0	1	0	0	1	100	0	0	0	0
alpha-ketoacid dehydrogenase activity	GO:0003826	1	0	1	0	0	1	100	0	0	0	0
alpha-tubulin acetylation	GO:0071929	1	0	1	0	0	1	100	0	0	0	0
alternative mRNA splicing, via spliceosome	GO:0000380	1	0	1	0	0	1	100	0	0	0	0
anaphase-promoting complex	GO:0005680	3	0	3	0	0	3	100	0	0	0	0
anaphase-promoting complex binding	GO:0010997	3	0	3	0	0	3	100	0	0	0	0
anaphase-promoting complex-dependent catabolic process	GO:0031145	2	0	2	0	0	2	100	0	0	0	0
anion transmembrane transport	GO:0098656	2	0	2	0	0	2	100	0	0	0	0
apical part of cell	GO:0045177	1	0	1	0	0	1	100	0	0	0	0
arginine-tRNA ligase activity	GO:0004814	1	0	1	0	0	1	100	0	0	0	0
arginyl-tRNA aminoacylation	GO:0006420	1	0	1	0	0	1	100	0	0	0	0
asparagine biosynthetic process	GO:0006529	2	0	2	0	0	2	100	0	0	0	0
asparagine synthase (glutamine-hydrolyzing) activity	GO:0004066	1	0	1	0	0	1	100	0	0	0	0
aspartate-ammonia ligase activity	GO:0004071	1	0	1	0	0	1	100	0	0	0	0
cytosolic large ribosomal subunit	GO:0022625	10	0	10	5	0	10	100	0	0	0	0
ATP:ADP antiporter activity	GO:0005471	4	0	4	1	0	4	100	0	0	0	0
ATP-activated inward rectifier potassium channel activity	GO:0015272	1	0	1	0	0	1	100	0	0	0	0
ATP-dependent activity, acting on RNA	GO:0008186	1	0	1	0	0	1	100	0	0	0	0
ATP-dependent chromatin remodeling	GO:0043044	1	0	1	0	0	1	100	0	0	0	0
base-excision repair, AP site formation	GO:0006285	1	0	1	0	0	1	100	0	0	0	0
beta-amyrin synthase activity	GO:0042300	1	0	1	0	0	1	100	0	0	0	0
bilobe structure	GO:0120120	1	0	1	0	0	1	100	0	0	0	0
box C/D RNP complex	GO:0031428	2	1	1	0	0	1	100	0	0	0	0
branched-chain amino acid catabolic process	GO:0009083	1	0	1	0	0	1	100	0	0	0	0
CAAX-box protein processing	GO:0071586	2	0	2	0	0	2	100	0	0	0	0
calcium-dependent phospholipid binding	GO:0005544	1	0	1	0	0	1	100	0	0	0	0
carbamoyl-phosphate synthase (glutamine-hydrolyzing) activity	GO:0004088	1	0	1	0	0	1	100	0	0	0	0
carbohydrate derivative binding	GO:0097367	1	0	1	0	0	1	100	0	0	0	0
carbohydrate derivative biosynthetic process	GO:1901137	1	0	1	0	0	1	100	0	0	0	0
carbohydrate derivative metabolic process	GO:1901135	1	0	1	0	0	1	100	0	0	0	0
cardiolipin biosynthetic process	GO:0032049	2	0	2	0	0	2	100	0	0	0	0
cardiolipin synthase activity	GO:0008808	1	0	1	0	0	1	100	0	0	0	0
Cdc73/Paf1 complex	GO:0016593	2	0	2	0	0	2	100	0	0	0	0
CDP-diacylglycerol-glycerol-3-phosphate 3-phosphatidyltransferase activity	GO:0008444	1	0	1	0	0	1	100	0	0	0	0
CDP-diacylglycerol-inositol 3-phosphatidyltransferase activity	GO:0003881	1	0	1	0	0	1	100	0	0	0	0
CDP-diacylglycerol-serine O-phosphatidyltransferase activity	GO:0003882	1	0	1	0	0	1	100	0	0	0	0
cell body	GO:0044297	2	0	2	0	0	2	100	0	0	0	0
cell population proliferation	GO:0008283	6	0	6	1	0	6	100	0	0	0	0
cellular amino acid biosynthetic process	GO:0008652	1	0	1	0	0	1	100	0	0	0	0
cellular biosynthetic process	GO:0044249	1	0	1	0	0	1	100	0	0	0	0
cellular glucose homeostasis	GO:0001678	2	0	2	1	0	2	100	0	0	0	0
cellular lipid metabolic process	GO:0044255	1	0	1	0	0	1	100	0	0	0	0
cellular protein localization	GO:0034613	1	0	1	0	0	1	100	0	0	0	0
cellular response to osmotic stress	GO:0071470	2	0	2	0	0	2	100	0	0	0	0
cellular response to starvation	GO:0009267	2	0	2	0	0	2	100	0	0	0	0
chaperonin-containing T-complex	GO:0005832	1	0	1	0	0	1	100	0	0	0	0
checkpoint clamp complex	GO:0030896	2	0	2	0	0	2	100	0	0	0	0
cholesterol biosynthetic process	GO:0006695	2	0	2	0	0	2	100	0	0	0	0
chromatin assembly or disassembly	GO:0006333	3	0	3	0	0	3	100	0	0	0	0
chromatin organization	GO:0006325	2	0	2	0	0	2	100	0	0	0	0
chromosome condensation	GO:0030261	2	0	2	0	0	2	100	0	0	0	0
chromosome organization	GO:0051276	6	0	6	0	0	6	100	0	0	0	0
chromosome, telomeric region	GO:0000781	2	0	2	0	0	2	100	0	0	0	0
ciliary base	GO:0097546	1	0	1	0	0	1	100	0	0	0	0
cis-Golgi network	GO:0005801	2	0	2	0	0	2	100	0	0	0	0
clathrin binding	GO:0030276	2	0	2	0	0	2	100	0	0	0	0
clathrin coat assembly	GO:0048268	1	0	1	0	0	1	100	0	0	0	0
clathrin coat of coated pit	GO:0030132	2	1	1	0	0	1	100	0	0	0	0
clathrin coat of trans-Golgi network vesicle	GO:0030130	2	1	1	0	0	1	100	0	0	0	0
clathrin complex	GO:0071439	1	0	1	0	0	1	100	0	0	0	0
clathrin light chain binding	GO:0032051	1	0	1	0	0	1	100	0	0	0	0
clathrin-coated pit	GO:0005905	1	0	1	0	0	1	100	0	0	0	0
clathrin-coated vesicle	GO:0030136	1	0	1	0	0	1	100	0	0	0	0
cleavage involved in rRNA processing	GO:0000469	2	0	2	0	0	2	100	0	0	0	0
coenzyme A biosynthetic process	GO:0015937	4	0	4	0	0	4	100	0	0	0	0
coenzyme A metabolic process	GO:0015936	1	0	1	0	0	1	100	0	0	0	0
cohesin complex	GO:0008278	1	0	1	0	0	1	100	0	0	0	0
condensin complex	GO:0000796	2	0	2	0	0	2	100	0	0	0	0
COPI-coated vesicle membrane	GO:0030663	1	0	1	0	0	1	100	0	0	0	0
COPII vesicle coat	GO:0030127	5	0	5	0	0	5	100	0	0	0	0
COPII-coated ER to Golgi transport vesicle	GO:0030134	1	0	1	0	0	1	100	0	0	0	0
COPII-coated vesicle budding	GO:0090114	1	0	1	0	0	1	100	0	0	0	0
crossed form four-way junction DNA binding	GO:0000402	1	0	1	0	0	1	100	0	0	0	0
CTP synthase activity	GO:0003883	1	0	1	0	0	1	100	0	0	0	0
cullin family protein binding	GO:0097602	1	0	1	0	0	1	100	0	0	0	0
cyclin binding	GO:0030332	1	0	1	0	0	1	100	0	0	0	0
cyclin-dependent protein kinase holoenzyme complex	GO:0000307	1	0	1	0	0	1	100	0	0	0	0
cyclin-dependent protein serine/threonine kinase activity	GO:0004693	1	0	1	0	0	1	100	0	0	0	0
cycloartenol synthase activity	GO:0016871	1	0	1	0	0	1	100	0	0	0	0
cysteine-tRNA ligase activity	GO:0004817	1	0	1	0	0	1	100	0	0	0	0
cysteinyl-tRNA aminoacylation	GO:0006423	1	0	1	0	0	1	100	0	0	0	0
cytidylate kinase activity	GO:0004127	3	0	3	0	0	3	100	0	0	0	0
cytochrome complex	GO:0070069	2	1	1	0	0	1	100	0	0	0	0
cytochrome-b5 reductase activity, acting on NAD(P)H	GO:0004128	4	1	3	0	0	3	100	0	0	0	0
cytokinesis, site selection	GO:0007105	1	0	1	0	0	1	100	0	0	0	0
cytoplasmic dynein complex	GO:0005868	3	1	2	0	0	2	100	0	0	0	0
cytoplasmic microtubule organization	GO:0031122	1	0	1	0	0	1	100	0	0	0	0
cytoplasmic side of endoplasmic reticulum membrane	GO:0098554	1	0	1	0	0	1	100	0	0	0	0
cytoplasmic translational elongation	GO:0002182	4	0	4	2	0	4	100	0	0	0	0
cytoskeletal protein binding	GO:0008092	1	0	1	0	0	1	100	0	0	0	0
ATP synthesis coupled proton transport	GO:0015986	12	4	8	2	0	8	100	0	0	0	0
deadenylation-dependent decapping of nuclear-transcribed mRNA	GO:0000290	1	0	1	0	0	1	100	0	0	0	0
deoxyhypusine monooxygenase activity	GO:0019135	1	0	1	0	0	1	100	0	0	0	0
dephospho-CoA kinase activity	GO:0004140	3	0	3	0	0	3	100	0	0	0	0
D-gluconate metabolic process	GO:0019521	1	0	1	0	0	1	100	0	0	0	0
diacylglycerol cholinephosphotransferase activity	GO:0004142	1	0	1	0	0	1	100	0	0	0	0
dihydrolipoyllysine-residue acetyltransferase activity	GO:0004742	1	0	1	0	0	1	100	0	0	0	0
diphosphomevalonate decarboxylase activity	GO:0004163	1	0	1	0	0	1	100	0	0	0	0
diphthine-ammonia ligase activity	GO:0017178	1	0	1	0	0	1	100	0	0	0	0
disulfide oxidoreductase activity	GO:0015036	2	1	1	0	0	1	100	0	0	0	0
DNA 5'-adenosine monophosphate hydrolase activity	GO:0033699	1	0	1	0	0	1	100	0	0	0	0
DNA binding, bending	GO:0008301	1	0	1	0	0	1	100	0	0	0	0
DNA modification	GO:0006304	1	0	1	0	0	1	100	0	0	0	0
DNA N-glycosylase activity	GO:0019104	1	0	1	0	0	1	100	0	0	0	0
DNA polymerase processivity factor activity	GO:0030337	1	0	1	0	0	1	100	0	0	0	0
DNA replication origin binding	GO:0003688	1	0	1	0	0	1	100	0	0	0	0
DNA replication, Okazaki fragment processing	GO:0033567	1	0	1	0	0	1	100	0	0	0	0
DNA replication, removal of RNA primer	GO:0043137	1	0	1	0	0	1	100	0	0	0	0
DNA-(apurinic or apyrimidinic site) endonuclease activity	GO:0003906	1	0	1	0	0	1	100	0	0	0	0
DNA-templated transcription, elongation	GO:0006354	1	0	1	0	0	1	100	0	0	0	0
dolichol kinase activity	GO:0004168	1	0	1	0	0	1	100	0	0	0	0
dolichyl monophosphate biosynthetic process	GO:0043048	1	0	1	0	0	1	100	0	0	0	0
dolichyldiphosphatase activity	GO:0047874	1	0	1	0	0	1	100	0	0	0	0
dolichyl-phosphatase activity	GO:0047873	1	0	1	0	0	1	100	0	0	0	0
dol-P-Man:Man(6)GlcNAc(2)-PP-Dol alpha-1,2-mannosyltransferase activity	GO:0052926	1	0	1	0	0	1	100	0	0	0	0
dol-P-Man:Man(8)GlcNAc(2)-PP-Dol alpha-1,2-mannosyltransferase activity	GO:0052918	1	0	1	0	0	1	100	0	0	0	0
double-strand break repair via homologous recombination	GO:0000724	2	0	2	0	0	2	100	0	0	0	0
double-stranded DNA helicase activity	GO:0036121	1	0	1	0	0	1	100	0	0	0	0
drug metabolic process	GO:0017144	1	0	1	0	0	1	100	0	0	0	0
dUTP diphosphatase activity	GO:0004170	1	0	1	0	0	1	100	0	0	0	0
EKC/KEOPS complex	GO:0000408	1	0	1	0	0	1	100	0	0	0	0
electron transport chain	GO:0022900	3	0	3	0	0	3	100	0	0	0	0
electron-transferring-flavoprotein dehydrogenase activity	GO:0004174	1	0	1	0	0	1	100	0	0	0	0
endonucleolytic cleavage involved in rRNA processing	GO:0000478	1	0	1	0	0	1	100	0	0	0	0
endoribonuclease activity	GO:0004521	3	0	3	0	0	3	100	0	0	0	0
endoribonuclease activity, producing 5'-phosphomonoesters	GO:0016891	1	0	1	0	0	1	100	0	0	0	0
endosomal transport	GO:0016197	1	0	1	0	0	1	100	0	0	0	0
enzyme-directed rRNA 2'-O-methylation	GO:0000453	1	0	1	0	0	1	100	0	0	0	0
enzyme-directed rRNA pseudouridine synthesis	GO:0000455	1	0	1	0	0	1	100	0	0	0	0
epsilon DNA polymerase complex	GO:0008622	2	0	2	0	0	2	100	0	0	0	0
ER retention sequence binding	GO:0046923	1	0	1	0	0	1	100	0	0	0	0
establishment of protein localization	GO:0045184	1	0	1	0	0	1	100	0	0	0	0
ether lipid biosynthetic process	GO:0008611	2	0	2	0	0	2	100	0	0	0	0
eukaryotic 43S preinitiation complex	GO:0016282	2	0	2	0	0	2	100	0	0	0	0
eukaryotic 48S preinitiation complex	GO:0033290	2	0	2	0	0	2	100	0	0	0	0
eukaryotic translation initiation factor 3 complex, eIF3e	GO:0071540	1	0	1	0	0	1	100	0	0	0	0
evasion of host immune response	GO:0042783	1	0	1	0	0	1	100	0	0	0	0
exoribonuclease activity	GO:0004532	1	0	1	0	0	1	100	0	0	0	0
exoribonuclease II activity	GO:0008859	1	0	1	0	0	1	100	0	0	0	0
FACT complex	GO:0035101	1	0	1	0	0	1	100	0	0	0	0
farnesyl-diphosphate farnesyltransferase activity	GO:0004310	1	0	1	0	0	1	100	0	0	0	0
fatty-acyl-CoA reductase (alcohol-forming) activity	GO:0080019	1	0	1	0	0	1	100	0	0	0	0
ferredoxin-NADP+ reductase activity	GO:0004324	1	0	1	0	0	1	100	0	0	0	0
ferrochelatase activity	GO:0004325	1	0	1	0	0	1	100	0	0	0	0
fibroblast growth factor binding	GO:0017134	1	0	1	0	0	1	100	0	0	0	0
flagellum attachment zone	GO:0120119	1	0	1	1	0	1	100	0	0	0	0
FMN biosynthetic process	GO:0009398	1	0	1	0	0	1	100	0	0	0	0
formation of cytoplasmic translation initiation complex	GO:0001732	2	0	2	0	0	2	100	0	0	0	0
forward locomotion	GO:0043056	1	0	1	0	0	1	100	0	0	0	0
fructose 6-phosphate metabolic process	GO:0006002	1	0	1	0	0	1	100	0	0	0	0
fructose-bisphosphate aldolase activity	GO:0004332	1	0	1	0	0	1	100	0	0	0	0
G protein-coupled opioid receptor activity	GO:0004985	1	0	1	0	0	1	100	0	0	0	0
G2/M transition of mitotic cell cycle	GO:0000086	1	0	1	0	0	1	100	0	0	0	0
galactoside 2-alpha-L-fucosyltransferase activity	GO:0008107	1	0	1	0	0	1	100	0	0	0	0
gamma-tubulin small complex	GO:0008275	2	0	2	0	0	2	100	0	0	0	0
GARP complex	GO:0000938	2	0	2	0	0	2	100	0	0	0	0
GDP-dissociation inhibitor activity	GO:0005092	2	0	2	0	0	2	100	0	0	0	0
GDP-Man:Man1GlcNAc2-PP-Dol alpha-1,3-mannosyltransferase activity	GO:0004378	1	0	1	0	0	1	100	0	0	0	0
generation of precursor metabolites and energy	GO:0006091	1	0	1	0	0	1	100	0	0	0	0
geranyltranstransferase activity	GO:0004337	1	0	1	0	0	1	100	0	0	0	0
Glc3Man9GlcNAc2 oligosaccharide glucosidase activity	GO:0004573	1	0	1	0	0	1	100	0	0	0	0
glucose catabolic process	GO:0006007	1	0	1	0	0	1	100	0	0	0	0
glucose-6-phosphate 1-epimerase activity	GO:0047938	1	0	1	0	0	1	100	0	0	0	0
glucose-6-phosphate dehydrogenase activity	GO:0004345	1	0	1	0	0	1	100	0	0	0	0
glucose-6-phosphate isomerase activity	GO:0004347	1	0	1	0	0	1	100	0	0	0	0
glucosyltransferase activity	GO:0046527	1	0	1	0	0	1	100	0	0	0	0
glutamate-5-semialdehyde dehydrogenase activity	GO:0004350	1	0	1	0	0	1	100	0	0	0	0
glutamate-cysteine ligase activity	GO:0004357	1	0	1	0	0	1	100	0	0	0	0
glutamate-tRNA ligase activity	GO:0004818	1	0	1	0	0	1	100	0	0	0	0
glutaminase activity	GO:0004359	1	0	1	0	0	1	100	0	0	0	0
glutamine metabolic process	GO:0006541	4	0	4	0	0	4	100	0	0	0	0
glutamine-fructose-6-phosphate transaminase (isomerizing) activity	GO:0004360	1	0	1	0	0	1	100	0	0	0	0
glutamine-tRNA ligase activity	GO:0004819	1	0	1	0	0	1	100	0	0	0	0
glutaminyl-peptide cyclotransferase activity	GO:0016603	1	0	1	0	0	1	100	0	0	0	0
glutaminyl-tRNA aminoacylation	GO:0006425	1	0	1	0	0	1	100	0	0	0	0
glutamyl-tRNA aminoacylation	GO:0006424	1	0	1	0	0	1	100	0	0	0	0
glutathione binding	GO:0043295	1	0	1	0	0	1	100	0	0	0	0
glutathione biosynthetic process	GO:0006750	2	0	2	0	0	2	100	0	0	0	0
glutathione peroxidase activity	GO:0004602	3	0	3	1	0	3	100	0	0	0	0
glutathione synthase activity	GO:0004363	1	0	1	0	0	1	100	0	0	0	0
glutathione-disulfide reductase (NADPH) activity	GO:0004362	2	0	2	0	0	2	100	0	0	0	0
glycerone-phosphate O-acyltransferase activity	GO:0016287	1	0	1	0	0	1	100	0	0	0	0
glycerophospholipid biosynthetic process	GO:0046474	1	0	1	0	0	1	100	0	0	0	0
glycine cleavage complex	GO:0005960	1	0	1	0	0	1	100	0	0	0	0
glycine decarboxylation via glycine cleavage system	GO:0019464	1	0	1	0	0	1	100	0	0	0	0
glycine dehydrogenase (decarboxylating) activity	GO:0004375	1	0	1	0	0	1	100	0	0	0	0
glycine metabolic process	GO:0006544	1	0	1	0	0	1	100	0	0	0	0
glycylpeptide N-tetradecanoyltransferase activity	GO:0004379	1	0	1	0	0	1	100	0	0	0	0
GMP binding	GO:0019002	1	0	1	0	0	1	100	0	0	0	0
GMP salvage	GO:0032263	1	0	1	0	0	1	100	0	0	0	0
GMP synthase (glutamine-hydrolyzing) activity	GO:0003922	1	0	1	0	0	1	100	0	0	0	0
GO_1902377	GO:1902377	1	0	1	0	0	1	100	0	0	0	0
Golgi inheritance	GO:0048313	1	0	1	0	0	1	100	0	0	0	0
Golgi to endosome transport	GO:0006895	1	0	1	0	0	1	100	0	0	0	0
Golgi vesicle transport	GO:0048193	2	0	2	0	0	2	100	0	0	0	0
guanine catabolic process	GO:0006147	1	0	1	0	0	1	100	0	0	0	0
guanine deaminase activity	GO:0008892	1	0	1	0	0	1	100	0	0	0	0
guanine phosphoribosyltransferase activity	GO:0052657	1	0	1	0	0	1	100	0	0	0	0
guanylate kinase activity	GO:0004385	1	0	1	0	0	1	100	0	0	0	0
H4 histone acetyltransferase activity	GO:0010485	2	1	1	0	0	1	100	0	0	0	0
heme A biosynthetic process	GO:0006784	1	0	1	0	0	1	100	0	0	0	0
heme biosynthetic process	GO:0006783	3	1	2	0	0	2	100	0	0	0	0
heme O biosynthetic process	GO:0048034	1	0	1	0	0	1	100	0	0	0	0
hexaprenyldihydroxybenzoate methyltransferase activity	GO:0004395	1	0	1	0	0	1	100	0	0	0	0
hexokinase activity	GO:0004396	2	0	2	1	0	2	100	0	0	0	0
histidine-tRNA ligase activity	GO:0004821	1	0	1	0	0	1	100	0	0	0	0
histidyl-tRNA aminoacylation	GO:0006427	1	0	1	0	0	1	100	0	0	0	0
histone binding	GO:0042393	1	0	1	0	0	1	100	0	0	0	0
histone deacetylation	GO:0016575	2	0	2	0	0	2	100	0	0	0	0
histone exchange	GO:0043486	2	0	2	0	0	2	100	0	0	0	0
histone H3-S10 phosphorylation	GO:0043987	2	0	2	0	0	2	100	0	0	0	0
Histone modification	GO:0016570	3	0	3	0	0	3	100	0	0	0	0
histone-arginine N-methyltransferase activity	GO:0008469	2	1	1	0	0	1	100	0	0	0	0
hydrogen peroxide catabolic process	GO:0042744	2	1	1	0	0	1	100	0	0	0	0
hydro-lyase activity	GO:0016836	1	0	1	0	0	1	100	0	0	0	0
hydroxymethyl-, formyl- and related transferase activity	GO:0016742	1	0	1	0	0	1	100	0	0	0	0
hydroxymethylglutaryl-CoA reductase (NADPH) activity	GO:0004420	1	0	1	0	0	1	100	0	0	0	0
hypoxanthine phosphoribosyltransferase activity	GO:0004422	2	0	2	0	0	2	100	0	0	0	0
identical protein binding	GO:0042802	2	0	2	0	0	2	100	0	0	0	0
indole-3-acetonitrile nitrilase activity	GO:0080061	1	0	1	0	0	1	100	0	0	0	0
inner mitochondrial membrane organization	GO:0007007	2	0	2	0	0	2	100	0	0	0	0
Ino80 complex	GO:0031011	2	0	2	0	0	2	100	0	0	0	0
inositol tetrakisphosphate 1-kinase activity	GO:0047325	1	0	1	0	0	1	100	0	0	0	0
inositol tetrakisphosphate 6-kinase activity	GO:0000825	1	0	1	0	0	1	100	0	0	0	0
inositol trisphosphate metabolic process	GO:0032957	1	0	1	0	0	1	100	0	0	0	0
inositol-1,3,4,5-tetrakisphosphate 5-phosphatase activity	GO:0052659	1	0	1	0	0	1	100	0	0	0	0
inositol-1,3,4-trisphosphate 5-kinase activity	GO:0052726	1	0	1	0	0	1	100	0	0	0	0
inositol-1,3,4-trisphosphate 6-kinase activity	GO:0052725	1	0	1	0	0	1	100	0	0	0	0
inositol-1,4,5-trisphosphate 3-kinase activity	GO:0008440	1	0	1	0	0	1	100	0	0	0	0
inositol-1,4,5-trisphosphate 5-phosphatase activity	GO:0052658	1	0	1	0	0	1	100	0	0	0	0
inositol-polyphosphate 5-phosphatase activity	GO:0004445	1	0	1	0	0	1	100	0	0	0	0
integral component of endoplasmic reticulum membrane	GO:0030176	3	1	2	0	0	2	100	0	0	0	0
integral component of mitochondrial outer membrane	GO:0031307	2	0	2	0	0	2	100	0	0	0	0
interchromatin granule	GO:0035061	1	0	1	0	0	1	100	0	0	0	0
intracellular sterol transport	GO:0032366	1	0	1	0	0	1	100	0	0	0	0
intracellular transport	GO:0046907	1	0	1	0	0	1	100	0	0	0	0
intraciliary retrograde transport	GO:0035721	7	0	7	0	0	7	100	0	0	0	0
intramolecular transferase activity	GO:0016866	2	0	2	0	0	2	100	0	0	0	0
inward rectifier potassium channel activity	GO:0005242	1	0	1	0	0	1	100	0	0	0	0
iodide peroxidase activity	GO:0004447	1	0	1	0	0	1	100	0	0	0	0
isocitrate metabolic process	GO:0006102	1	0	1	0	0	1	100	0	0	0	0
isoleucine-tRNA ligase activity	GO:0004822	1	0	1	0	0	1	100	0	0	0	0
isoleucyl-tRNA aminoacylation	GO:0006428	1	0	1	0	0	1	100	0	0	0	0
isopentenyl diphosphate biosynthetic process, mevalonate pathway	GO:0019287	3	0	3	0	0	3	100	0	0	0	0
kinase binding	GO:0019900	1	0	1	0	0	1	100	0	0	0	0
lanosterol synthase activity	GO:0000250	1	0	1	0	0	1	100	0	0	0	0
L-ascorbate peroxidase activity	GO:0016688	1	0	1	0	0	1	100	0	0	0	0
L-cysteine:2-oxoglutarate aminotransferase activity	GO:0047801	1	0	1	0	0	1	100	0	0	0	0
leucine-tRNA ligase activity	GO:0004823	1	0	1	0	0	1	100	0	0	0	0
leucyl-tRNA aminoacylation	GO:0006429	1	0	1	0	0	1	100	0	0	0	0
L-glutamine aminotransferase activity	GO:0070548	1	0	1	0	0	1	100	0	0	0	0
lipoate biosynthetic process	GO:0009107	1	0	1	0	0	1	100	0	0	0	0
lipoate synthase activity	GO:0016992	1	0	1	0	0	1	100	0	0	0	0
lipoyl synthase activity (acting on glycine-cleavage complex H protein	GO:0102552	1	0	1	0	0	1	100	0	0	0	0
lipoyl synthase activity (acting on pyruvate dehydrogenase E2 protein)	GO:0102553	1	0	1	0	0	1	100	0	0	0	0
lipoyl(octanoyl) transferase activity	GO:0033819	1	0	1	0	0	1	100	0	0	0	0
L-proline biosynthetic process	GO:0055129	2	1	1	0	0	1	100	0	0	0	0
L-serine-phosphatidylethanolamine phosphatidyltransferase activity	GO:0106245	1	0	1	0	0	1	100	0	0	0	0
L-tyrosine:2-oxoglutarate aminotransferase activity	GO:0004838	1	0	1	0	0	1	100	0	0	0	0
Lys63-specific deubiquitinase activity	GO:0061578	1	0	1	0	0	1	100	0	0	0	0
magnesium ion transmembrane transport	GO:1903830	1	0	1	0	0	1	100	0	0	0	0
magnesium ion transmembrane transporter activity	GO:0015095	1	0	1	0	0	1	100	0	0	0	0
mannose-6-phosphate isomerase activity	GO:0004476	1	0	1	0	0	1	100	0	0	0	0
mannosyl-oligosaccharide 1,2-alpha-mannosidase activity	GO:0004571	1	0	1	0	0	1	100	0	0	0	0
maturation of LSU-rRNA	GO:0000470	2	0	2	1	0	2	100	0	0	0	0
maturation of SSU-rRNA	GO:0030490	3	0	3	0	0	3	100	0	0	0	0
maturation of SSU-rRNA from tricistronic rRNA transcript (SSU-rRNA, 5.8S rRNA, LSU-rRNA)	GO:0000462	1	0	1	0	0	1	100	0	0	0	0
membrane fusion	GO:0061025	1	0	1	0	0	1	100	0	0	0	0
membrane lipid metabolic process	GO:0006643	1	0	1	0	0	1	100	0	0	0	0
methionine adenosyltransferase activity	GO:0004478	1	0	1	0	0	1	100	0	0	0	0
methionine-tRNA ligase activity	GO:0004825	1	0	1	0	0	1	100	0	0	0	0
methionyl-tRNA aminoacylation	GO:0006431	1	0	1	0	0	1	100	0	0	0	0
methionyl-tRNA formyltransferase activity	GO:0004479	1	0	1	0	0	1	100	0	0	0	0
methylmalonyl-CoA mutase activity	GO:0004494	1	0	1	0	0	1	100	0	0	0	0
mevalonate kinase activity	GO:0004496	1	0	1	0	0	1	100	0	0	0	0
microtubule anchoring	GO:0034453	2	0	2	0	0	2	100	0	0	0	0
microtubule cytoskeleton	GO:0015630	2	0	2	0	0	2	100	0	0	0	0
mitochondrial ADP transmembrane transport	GO:0140021	4	0	4	1	0	4	100	0	0	0	0
mitochondrial alanyl-tRNA aminoacylation	GO:0070143	1	0	1	0	0	1	100	0	0	0	0
mitochondrial ATP transmembrane transport	GO:1990544	4	0	4	1	0	4	100	0	0	0	0
mitochondrial cytochrome c oxidase assembly	GO:0033617	4	1	3	0	0	3	100	0	0	0	0
mitochondrial electron transport, succinate to ubiquinone	GO:0006121	1	0	1	0	0	1	100	0	0	0	0
mitochondrial genome maintenance	GO:0000002	2	0	2	0	0	2	100	0	0	0	0
mitochondrial mRNA modification	GO:0080156	1	0	1	0	0	1	100	0	0	0	0
mitochondrial mRNA polyadenylation	GO:0097222	1	0	1	0	0	1	100	0	0	0	0
mitochondrial outer membrane translocase complex assembly	GO:0070096	2	0	2	0	0	2	100	0	0	0	0
mitochondrial processing peptidase complex	GO:0017087	2	0	2	0	0	2	100	0	0	0	0
mitochondrial proton-transporting ATP synthase complex, catalytic sector F(1)	GO:0000275	7	1	6	2	0	6	100	0	0	0	0
mitochondrial respirasome assembly	GO:0097250	1	0	1	0	0	1	100	0	0	0	0
mitochondrial respiratory chain complex assembly	GO:0033108	2	0	2	0	0	2	100	0	0	0	0
mitochondrial respiratory chain complex II assembly	GO:0034553	1	0	1	0	0	1	100	0	0	0	0
mitochondrial respiratory chain complex II, succinate dehydrogenase complex (ubiquinone)	GO:0005749	3	1	2	0	0	2	100	0	0	0	0
mitochondrial respiratory chain complex III assembly	GO:0034551	2	0	2	0	0	2	100	0	0	0	0
mitochondrial ribosome	GO:0005761	2	0	2	0	0	2	100	0	0	0	0
mitochondrial RNA 5'-end processing	GO:0000964	1	0	1	0	0	1	100	0	0	0	0
mitochondrial RNA modification	GO:1900864	2	0	2	0	0	2	100	0	0	0	0
mitochondrial translational elongation	GO:0070125	1	0	1	0	0	1	100	0	0	0	0
mitochondrial transport	GO:0006839	1	0	1	0	0	1	100	0	0	0	0
mitogen-activated protein kinase kinase binding	GO:0031434	1	0	1	0	0	1	100	0	0	0	0
mitotic recombination-dependent replication fork processing	GO:1990426	1	0	1	0	0	1	100	0	0	0	0
mitotic spindle	GO:0072686	1	0	1	0	0	1	100	0	0	0	0
mitotic spindle assembly	GO:0090307	1	0	1	0	0	1	100	0	0	0	0
mitotic spindle disassembly	GO:0051228	1	0	1	0	0	1	100	0	0	0	0
mitotic spindle elongation	GO:0000022	1	0	1	0	0	1	100	0	0	0	0
mitotic spindle pole body	GO:0044732	1	0	1	0	0	1	100	0	0	0	0
MLL3/4 complex	GO:0044666	1	0	1	0	0	1	100	0	0	0	0
molybdate ion transmembrane transporter activity	GO:0015098	1	0	1	0	0	1	100	0	0	0	0
molybdate ion transport	GO:0015689	1	0	1	0	0	1	100	0	0	0	0
Mo-molybdopterin cofactor biosynthetic process	GO:0006777	1	0	1	0	0	1	100	0	0	0	0
Mpp10 complex	GO:0034457	1	0	1	0	0	1	100	0	0	0	0
mRNA 3'-UTR binding	GO:0003730	1	0	1	0	0	1	100	0	0	0	0
mRNA catabolic process	GO:0006402	3	0	3	0	0	3	100	0	0	0	0
mRNA cleavage	GO:0006379	1	0	1	0	0	1	100	0	0	0	0
mRNA cleavage and polyadenylation specificity factor complex	GO:0005847	2	0	2	0	0	2	100	0	0	0	0
mRNA trans splicing, via spliceosome	GO:0000365	7	1	6	0	0	6	100	0	0	0	0
myristoyltransferase activity	GO:0019107	1	0	1	0	0	1	100	0	0	0	0
N(6)-L-threonylcarbamoyladenine synthase activity	GO:0061711	1	0	1	0	0	1	100	0	0	0	0
N,N-dimethylaniline monooxygenase activity	GO:0004499	1	0	1	0	0	1	100	0	0	0	0
NAD metabolic process	GO:0019674	1	0	1	0	0	1	100	0	0	0	0
NAD+ synthase (glutamine-hydrolyzing) activity	GO:0003952	1	0	1	0	0	1	100	0	0	0	0
NAD-dependent histone deacetylase activity (H3-K14 specific)	GO:0032041	2	0	2	0	0	2	100	0	0	0	0
NADP biosynthetic process	GO:0006741	1	0	1	0	0	1	100	0	0	0	0
NADPH-hemoprotein reductase activity	GO:0003958	1	0	1	0	0	1	100	0	0	0	0
NatC complex	GO:0031417	1	0	1	0	0	1	100	0	0	0	0
negative regulation of actin filament polymerization	GO:0030837	1	0	1	0	0	1	100	0	0	0	0
negative regulation of canonical Wnt signaling pathway	GO:0090090	1	0	1	0	0	1	100	0	0	0	0
negative regulation of cyclin-dependent protein serine/threonine kinase activity	GO:0045736	1	0	1	0	0	1	100	0	0	0	0
negative regulation of DNA helicase activity	GO:1905775	1	0	1	0	0	1	100	0	0	0	0
negative regulation of transcription, DNA-templated	GO:0045892	1	0	1	0	0	1	100	0	0	0	0
N-terminal peptidyl-methionine acetylation	GO:0017196	1	0	1	0	0	1	100	0	0	0	0
N-terminal protein myristoylation	GO:0006499	1	0	1	0	0	1	100	0	0	0	0
NuA4 histone acetyltransferase complex	GO:0035267	2	0	2	0	0	2	100	0	0	0	0
nuclear cap binding complex	GO:0005846	4	0	4	0	0	4	100	0	0	0	0
nuclear cyclin-dependent protein kinase holoenzyme complex	GO:0019908	1	0	1	0	0	1	100	0	0	0	0
nuclear export signal receptor activity	GO:0005049	1	0	1	0	0	1	100	0	0	0	0
nuclear import signal receptor activity	GO:0061608	1	0	1	0	0	1	100	0	0	0	0
nuclear migration	GO:0007097	1	0	1	0	0	1	100	0	0	0	0
nuclear pore inner ring	GO:0044611	3	0	3	0	0	3	100	0	0	0	0
nuclear-transcribed mRNA catabolic process, no-go decay	GO:0070966	1	0	1	0	0	1	100	0	0	0	0
nuclear-transcribed mRNA catabolic process, non-stop decay	GO:0070481	1	0	1	0	0	1	100	0	0	0	0
nucleobase-containing small molecule interconversion	GO:0015949	1	0	1	0	0	1	100	0	0	0	0
nucleoside monophosphate kinase activity	GO:0050145	1	0	1	0	0	1	100	0	0	0	0
nucleoside-triphosphatase activity	GO:0017111	1	0	1	0	0	1	100	0	0	0	0
nucleosome binding	GO:0031491	1	0	1	0	0	1	100	0	0	0	0
obsolete dissemination or transmission of symbiont from host by vector	GO:0044008	2	0	2	0	0	2	100	0	0	0	0
obsolete enzyme active site formation via cysteine modification to L-cysteine persulfide	GO:0018192	1	0	1	0	0	1	100	0	0	0	0
obsolete mitochondrial DNA inheritance	GO:0033955	5	0	5	0	0	5	100	0	0	0	0
obsolete negative regulation of chromatin silencing	GO:0031936	2	0	2	0	0	2	100	0	0	0	0
obsolete regulation of chromatin silencing	GO:0031935	1	0	1	0	0	1	100	0	0	0	0
obsolete regulation of gene silencing	GO:0060968	1	0	1	0	0	1	100	0	0	0	0
obsolete regulation of S phase	GO:0033261	1	0	1	0	0	1	100	0	0	0	0
octanoyl transferase activity (acting on glycine-cleavage complex H protein)	GO:0102555	1	0	1	0	0	1	100	0	0	0	0
oligosaccharide metabolic process	GO:0009311	1	0	1	0	0	1	100	0	0	0	0
orotate phosphoribosyltransferase activity	GO:0004588	1	0	1	0	0	1	100	0	0	0	0
orotidine-5'-phosphate decarboxylase activity	GO:0004590	1	0	1	0	0	1	100	0	0	0	0
oxidized pyrimidine nucleobase lesion DNA N-glycosylase activity	GO:0000703	1	0	1	0	0	1	100	0	0	0	0
oxidoreductase activity, acting on paired donors, with incorporation or reduction of molecular oxygen, NAD(P)H as one donor, and incorporation of one atom of oxygen	GO:0016709	2	0	2	0	0	2	100	0	0	0	0
PAN complex	GO:0031251	1	0	1	0	0	1	100	0	0	0	0
pantothenate kinase activity	GO:0004594	1	0	1	0	0	1	100	0	0	0	0
PCNA complex	GO:0043626	1	0	1	0	0	1	100	0	0	0	0
pentose-phosphate shunt, oxidative branch	GO:0009051	1	0	1	0	0	1	100	0	0	0	0
peptide-methionine (R)-S-oxide reductase activity	GO:0033743	1	0	1	0	0	1	100	0	0	0	0
peptidyl-arginine methylation, to symmetrical-dimethyl arginine	GO:0019918	1	0	1	0	0	1	100	0	0	0	0
peptidyl-lysine modification to peptidyl-hypusine	GO:0008612	5	2	3	0	0	3	100	0	0	0	0
peptidyl-tyrosine autophosphorylation	GO:0038083	1	0	1	0	0	1	100	0	0	0	0
peroxisome matrix targeting signal-2 binding	GO:0005053	1	0	1	0	0	1	100	0	0	0	0
phenylalanine-tRNA ligase activity	GO:0004826	2	0	2	0	0	2	100	0	0	0	0
phenylalanyl-tRNA aminoacylation	GO:0006432	2	0	2	0	0	2	100	0	0	0	0
phosphate ion transmembrane transporter activity	GO:0015114	1	0	1	1	0	1	100	0	0	0	0
phosphatidylserine biosynthetic process	GO:0006659	1	0	1	0	0	1	100	0	0	0	0
phosphatidylserine catabolic process	GO:0006660	1	0	1	0	0	1	100	0	0	0	0
phosphatidylserine decarboxylase activity	GO:0004609	1	0	1	0	0	1	100	0	0	0	0
phosphoenolpyruvate carboxykinase (ATP) activity	GO:0004612	3	0	3	2	0	3	100	0	0	0	0
phosphoglucomutase activity	GO:0004614	1	0	1	0	0	1	100	0	0	0	0
phosphogluconate dehydrogenase (decarboxylating) activity	GO:0004616	1	0	1	0	0	1	100	0	0	0	0
phosphomevalonate kinase activity	GO:0004631	1	0	1	0	0	1	100	0	0	0	0
phospho-N-acetylmuramoyl-pentapeptide-transferase activity	GO:0008963	1	0	1	0	0	1	100	0	0	0	0
phosphopantothenoylcysteine decarboxylase activity	GO:0004633	1	0	1	0	0	1	100	0	0	0	0
pinocytosis	GO:0006907	1	0	1	0	0	1	100	0	0	0	0
poly(A) binding	GO:0008143	2	0	2	0	0	2	100	0	0	0	0
polycistronic mRNA processing	GO:0031426	1	0	1	0	0	1	100	0	0	0	0
polynucleotide 5' dephosphorylation	GO:0098507	1	0	1	0	0	1	100	0	0	0	0
polynucleotide 5'-phosphatase activity	GO:0004651	2	0	2	0	0	2	100	0	0	0	0
polyphosphate biosynthetic process	GO:0006799	1	0	1	0	0	1	100	0	0	0	0
polyphosphate kinase activity	GO:0008976	1	0	1	0	0	1	100	0	0	0	0
polyribonucleotide 5'-hydroxyl-kinase activity	GO:0051736	1	0	1	0	0	1	100	0	0	0	0
pore complex	GO:0046930	1	0	1	0	0	1	100	0	0	0	0
porin activity	GO:0015288	1	0	1	0	0	1	100	0	0	0	0
positive regulation of kinase activity	GO:0033674	1	0	1	0	0	1	100	0	0	0	0
positive regulation of TORC1 signaling	GO:1904263	2	0	2	0	0	2	100	0	0	0	0
positive regulation of transcription elongation from RNA polymerase II promoter	GO:0032968	2	0	2	0	0	2	100	0	0	0	0
positive regulation of ubiquitin protein ligase activity	GO:1904668	3	0	3	0	0	3	100	0	0	0	0
posttranslational protein targeting to membrane, translocation	GO:0031204	1	0	1	0	0	1	100	0	0	0	0
potassium channel activity	GO:0005267	2	0	2	0	0	2	100	0	0	0	0
precatalytic spliceosome	GO:0071011	1	0	1	0	0	1	100	0	0	0	0
pre-mRNA branch point binding	GO:0045131	1	0	1	0	0	1	100	0	0	0	0
prenyltransferase activity	GO:0004659	1	0	1	0	0	1	100	0	0	0	0
preribosome, small subunit precursor	GO:0030688	1	0	1	1	0	1	100	0	0	0	0
proline transport	GO:0015824	1	0	1	0	0	1	100	0	0	0	0
prostaglandin-E synthase activity	GO:0050220	1	0	1	0	0	1	100	0	0	0	0
proteasome core complex, beta-subunit complex	GO:0019774	2	1	1	0	0	1	100	0	0	0	0
protein C-terminus binding	GO:0008022	1	0	1	0	0	1	100	0	0	0	0
protein dimerization activity	GO:0046983	4	0	4	0	0	4	100	0	0	0	0
protein farnesylation	GO:0018343	1	0	1	0	0	1	100	0	0	0	0
protein farnesyltransferase complex	GO:0005965	1	0	1	0	0	1	100	0	0	0	0
protein geranylgeranylation	GO:0018344	2	0	2	0	0	2	100	0	0	0	0
protein import into nucleus	GO:0006606	6	0	6	0	0	6	100	0	0	0	0
protein import into peroxisome matrix, docking	GO:0016560	1	0	1	0	0	1	100	0	0	0	0
protein kinase CK2 complex	GO:0005956	1	0	1	0	0	1	100	0	0	0	0
protein kinase regulator activity	GO:0019887	2	0	2	0	0	2	100	0	0	0	0
protein lipoylation	GO:0009249	3	0	3	0	0	3	100	0	0	0	0
protein maturation by [4Fe-4S] cluster transfer	GO:0106035	1	0	1	0	0	1	100	0	0	0	0
protein N-linked glycosylation	GO:0006487	2	0	2	0	0	2	100	0	0	0	0
protein phosphatase inhibitor activity	GO:0004864	1	0	1	0	0	1	100	0	0	0	0
protein phosphatase regulator activity	GO:0019888	2	0	2	0	0	2	100	0	0	0	0
protein phosphatase type 2A complex	GO:0000159	2	0	2	0	0	2	100	0	0	0	0
protein processing involved in protein targeting to mitochondrion	GO:0006627	1	0	1	0	0	1	100	0	0	0	0
protein repair	GO:0030091	1	0	1	0	0	1	100	0	0	0	0
protein retention in ER lumen	GO:0006621	1	0	1	0	0	1	100	0	0	0	0
protein sumoylation	GO:0016925	1	0	1	0	0	1	100	0	0	0	0
protein targeting to peroxisome	GO:0006625	3	0	3	0	0	3	100	0	0	0	0
protein urmylation	GO:0032447	2	1	1	0	0	1	100	0	0	0	0
protein-arginine omega-N symmetric methyltransferase activity	GO:0035243	2	0	2	0	0	2	100	0	0	0	0
protein-containing complex	GO:0032991	1	0	1	0	0	1	100	0	0	0	0
protein-FAD linkage	GO:0018293	1	0	1	0	0	1	100	0	0	0	0
protoheme IX farnesyltransferase activity	GO:0008495	1	0	1	0	0	1	100	0	0	0	0
proton-transporting ATP synthase complex, catalytic core F(1)	GO:0045261	7	1	6	2	0	6	100	0	0	0	0
proton-transporting two-sector ATPase complex, proton-transporting domain	GO:0033177	8	4	4	0	0	4	100	0	0	0	0
Prp19 complex	GO:0000974	1	0	1	0	0	1	100	0	0	0	0
purine nucleotide metabolic process	GO:0006163	1	0	1	0	0	1	100	0	0	0	0
purine-containing compound salvage	GO:0043101	1	0	1	0	0	1	100	0	0	0	0
pyridoxal 5'-phosphate salvage	GO:0009443	1	0	1	0	0	1	100	0	0	0	0
pyridoxal kinase activity	GO:0008478	1	0	1	0	0	1	100	0	0	0	0
pyrimidine deoxyribonucleoside salvage	GO:0043099	1	0	1	0	0	1	100	0	0	0	0
pyrimidine nucleoside salvage	GO:0043097	1	0	1	0	0	1	100	0	0	0	0
pyrimidine nucleotide catabolic process	GO:0006244	1	0	1	0	0	1	100	0	0	0	0
pyruvate dehydrogenase (acetyl-transferring) activity	GO:0004739	2	0	2	0	0	2	100	0	0	0	0
R2TP complex	GO:0097255	2	0	2	0	0	2	100	0	0	0	0
Rab GDP-dissociation inhibitor activity	GO:0005093	1	0	1	0	0	1	100	0	0	0	0
Rab geranylgeranyltransferase activity	GO:0004663	2	0	2	0	0	2	100	0	0	0	0
Rab-protein geranylgeranyltransferase complex	GO:0005968	2	0	2	0	0	2	100	0	0	0	0
racemase and epimerase activity, acting on carbohydrates and derivatives	GO:0016857	1	0	1	0	0	1	100	0	0	0	0
rDNA binding	GO:0000182	1	0	1	0	0	1	100	0	0	0	0
regulation of cell growth	GO:0001558	1	0	1	0	0	1	100	0	0	0	0
regulation of cilium assembly	GO:1902017	1	0	1	0	0	1	100	0	0	0	0
regulation of DNA replication	GO:0006275	1	0	1	0	0	1	100	0	0	0	0
regulation of DNA-templated transcription, elongation	GO:0032784	1	0	1	0	0	1	100	0	0	0	0
regulation of G2/M transition of mitotic cell cycle	GO:0010389	1	0	1	0	0	1	100	0	0	0	0
regulation of gene expression	GO:0010468	1	0	1	0	0	1	100	0	0	0	0
regulation of ion transmembrane transport	GO:0034765	1	0	1	0	0	1	100	0	0	0	0
regulation of microtubule binding	GO:1904526	1	0	1	0	0	1	100	0	0	0	0
regulation of microtubule cytoskeleton organization	GO:0070507	1	0	1	0	0	1	100	0	0	0	0
regulation of mitotic cytokinesis, site selection	GO:1902472	1	0	1	0	0	1	100	0	0	0	0
regulation of mitotic sister chromatid segregation	GO:0033047	1	0	1	0	0	1	100	0	0	0	0
regulation of nitric oxide biosynthetic process	GO:0045428	1	0	1	0	0	1	100	0	0	0	0
regulation of reactive oxygen species metabolic process	GO:2000377	2	0	2	0	0	2	100	0	0	0	0
regulation of RNA splicing	GO:0043484	1	0	1	0	0	1	100	0	0	0	0
regulation of TORC1 signaling	GO:1903432	2	0	2	0	0	2	100	0	0	0	0
regulation of translation	GO:0006417	3	0	3	0	0	3	100	0	0	0	0
regulation of tumor necrosis factor production	GO:0032680	1	0	1	0	0	1	100	0	0	0	0
rescue of stalled ribosome	GO:0072344	1	0	1	0	0	1	100	0	0	0	0
respiratory chain complex III	GO:0045275	1	0	1	0	0	1	100	0	0	0	0
response to metal ion	GO:0010038	1	0	1	0	0	1	100	0	0	0	0
retrograde protein transport, ER to cytosol	GO:0030970	1	0	1	0	0	1	100	0	0	0	0
riboflavin biosynthetic process	GO:0009231	1	0	1	0	0	1	100	0	0	0	0
riboflavin kinase activity	GO:0008531	1	0	1	0	0	1	100	0	0	0	0
ribonucleoprotein granule	GO:0035770	1	0	1	0	0	1	100	0	0	0	0
ribonucleoside binding	GO:0032549	3	0	3	0	0	3	100	0	0	0	0
ribose-5-phosphate isomerase activity	GO:0004751	1	0	1	0	0	1	100	0	0	0	0
ribosomal large subunit export from nucleus	GO:0000055	1	0	1	0	0	1	100	0	0	0	0
ribosome-associated ubiquitin-dependent protein catabolic process	GO:1990116	1	0	1	0	0	1	100	0	0	0	0
ribulose-phosphate 3-epimerase activity	GO:0004750	1	0	1	0	0	1	100	0	0	0	0
RNA biosynthetic process	GO:0032774	1	0	1	0	0	1	100	0	0	0	0
RNA catabolic process	GO:0006401	2	0	2	0	0	2	100	0	0	0	0
RNA guanylyltransferase activity	GO:0008192	1	0	1	0	0	1	100	0	0	0	0
RNA nucleotide deletion	GO:0070706	1	0	1	0	0	1	100	0	0	0	0
RNA nucleotide insertion	GO:0070705	1	0	1	0	0	1	100	0	0	0	0
RNA polymerase I activity	GO:0001054	1	0	1	0	0	1	100	0	0	0	0
RNA polymerase I transcription regulator complex	GO:0000120	1	0	1	0	0	1	100	0	0	0	0
RNA polymerase II activity	GO:0001055	1	0	1	0	0	1	100	0	0	0	0
RNA polymerase II, core complex	GO:0005665	5	1	4	0	0	4	100	0	0	0	0
RNA polymerase III activity	GO:0001056	1	0	1	0	0	1	100	0	0	0	0
RNA splicing, via transesterification reactions	GO:0000375	1	0	1	0	0	1	100	0	0	0	0
RNA surveillance	GO:0071025	1	0	1	0	0	1	100	0	0	0	0
RNA-dependent DNA biosynthetic process	GO:0006278	1	0	1	0	0	1	100	0	0	0	0
RNA-directed DNA polymerase activity	GO:0003964	1	0	1	0	0	1	100	0	0	0	0
rolling circle DNA replication	GO:0070581	2	0	2	0	0	2	100	0	0	0	0
RQC complex	GO:1990112	1	0	1	0	0	1	100	0	0	0	0
rRNA (adenine-N6,N6-)-dimethyltransferase activity	GO:0000179	2	0	2	0	0	2	100	0	0	0	0
rRNA methylation	GO:0031167	1	0	1	0	0	1	100	0	0	0	0
rRNA methyltransferase activity	GO:0008649	3	0	3	0	0	3	100	0	0	0	0
rRNA primary transcript binding	GO:0042134	1	0	1	0	0	1	100	0	0	0	0
S-adenosyl-L-methionine binding	GO:1904047	1	0	1	0	0	1	100	0	0	0	0
S-adenosylmethionine biosynthetic process	GO:0006556	1	0	1	0	0	1	100	0	0	0	0
secretion	GO:0046903	1	0	1	0	0	1	100	0	0	0	0
serine C-palmitoyltransferase activity	GO:0004758	2	0	2	0	0	2	100	0	0	0	0
Set1C/COMPASS complex	GO:0048188	2	0	2	0	0	2	100	0	0	0	0
signal peptidase complex	GO:0005787	2	0	2	0	0	2	100	0	0	0	0
signal recognition particle receptor complex	GO:0005785	1	0	1	0	0	1	100	0	0	0	0
single-stranded DNA helicase activity	GO:0017116	1	0	1	0	0	1	100	0	0	0	0
site of double-strand break	GO:0035861	2	0	2	0	0	2	100	0	0	0	0
SL snRNP	GO:0071024	2	1	1	0	0	1	100	0	0	0	0
Slx1-Slx4 complex	GO:0033557	1	0	1	0	0	1	100	0	0	0	0
small nuclear ribonucleoprotein complex	GO:0030532	1	0	1	0	0	1	100	0	0	0	0
S-methyl-5-thioadenosine phosphorylase activity	GO:0017061	1	0	1	0	0	1	100	0	0	0	0
sno(s)RNA processing	GO:0043144	1	0	1	0	0	1	100	0	0	0	0
sno(s)RNA-containing ribonucleoprotein complex	GO:0005732	4	1	3	0	0	3	100	0	0	0	0
snRNA 5'-end processing	GO:1990273	1	0	1	0	0	1	100	0	0	0	0
snRNA transcription by RNA polymerase II	GO:0042795	1	0	1	0	0	1	100	0	0	0	0
snRNA transcription by RNA polymerase III	GO:0042796	1	0	1	0	0	1	100	0	0	0	0
spermidine synthase activity	GO:0004766	1	0	1	0	0	1	100	0	0	0	0
sphinganine-1-phosphate aldolase activity	GO:0008117	1	0	1	0	0	1	100	0	0	0	0
sphingolipid biosynthetic process	GO:0030148	3	0	3	2	0	3	100	0	0	0	0
sphingolipid delta-4 desaturase activity	GO:0042284	3	0	3	2	0	3	100	0	0	0	0
sphingosine N-acyltransferase activity	GO:0050291	1	0	1	0	0	1	100	0	0	0	0
spindle microtubule	GO:0005876	1	0	1	0	0	1	100	0	0	0	0
spindle midzone	GO:0051233	2	0	2	0	0	2	100	0	0	0	0
spindle pole body	GO:0005816	1	0	1	0	0	1	100	0	0	0	0
spliceosomal complex assembly	GO:0000245	1	0	1	0	0	1	100	0	0	0	0
spliceosomal snRNP assembly	GO:0000387	3	2	1	0	0	1	100	0	0	0	0
squalene monooxygenase activity	GO:0004506	1	0	1	0	0	1	100	0	0	0	0
squalene synthase activity	GO:0051996	1	0	1	0	0	1	100	0	0	0	0
steroid biosynthetic process	GO:0006694	4	2	2	0	0	2	100	0	0	0	0
stress granule assembly	GO:0034063	1	0	1	0	0	1	100	0	0	0	0
succinate dehydrogenase (ubiquinone) activity	GO:0008177	1	0	1	0	0	1	100	0	0	0	0
succinate-CoA ligase (ADP-forming) activity	GO:0004775	3	0	3	1	0	3	100	0	0	0	0
SUMO activating enzyme activity	GO:0019948	2	0	2	0	0	2	100	0	0	0	0
SUMO conjugating enzyme activity	GO:0061656	1	0	1	0	0	1	100	0	0	0	0
TBP-class protein binding	GO:0017025	1	0	1	0	0	1	100	0	0	0	0
telomerase RNA reverse transcriptase activity	GO:0003721	1	0	1	0	0	1	100	0	0	0	0
telomere maintenance via telomerase	GO:0007004	1	0	1	0	0	1	100	0	0	0	0
termination of RNA polymerase II transcription	GO:0006369	1	0	1	0	0	1	100	0	0	0	0
tetrapyrrole biosynthetic process	GO:0033014	1	0	1	0	0	1	100	0	0	0	0
thiamine binding	GO:0030975	1	0	1	0	0	1	100	0	0	0	0
thiamine diphosphate biosynthetic process	GO:0009229	1	0	1	0	0	1	100	0	0	0	0
thiamine diphosphokinase activity	GO:0004788	1	0	1	0	0	1	100	0	0	0	0
thiosulfate sulfurtransferase activity	GO:0004792	2	1	1	0	0	1	100	0	0	0	0
threonine-tRNA ligase activity	GO:0004829	1	0	1	0	0	1	100	0	0	0	0
threonyl-tRNA aminoacylation	GO:0006435	1	0	1	0	0	1	100	0	0	0	0
thymidylate kinase activity	GO:0004798	1	0	1	0	0	1	100	0	0	0	0
transaldolase activity	GO:0004801	1	0	1	0	0	1	100	0	0	0	0
transcription by RNA polymerase I	GO:0006360	1	0	1	0	0	1	100	0	0	0	0
transcription by RNA polymerase II	GO:0006366	2	0	2	0	0	2	100	0	0	0	0
transcription corepressor activity	GO:0003714	1	0	1	0	0	1	100	0	0	0	0
transcription factor TFIIIC complex	GO:0000127	1	0	1	0	0	1	100	0	0	0	0
transcription initiation from RNA polymerase II promoter	GO:0006367	1	0	1	0	0	1	100	0	0	0	0
transcription initiation from RNA polymerase III promoter	GO:0006384	1	0	1	0	0	1	100	0	0	0	0
transcription preinitiation complex assembly	GO:0070897	1	0	1	0	0	1	100	0	0	0	0
transcriptional attenuation	GO:0031555	1	0	1	0	0	1	100	0	0	0	0
transketolase activity	GO:0004802	1	0	1	0	0	1	100	0	0	0	0
translation initiation factor binding	GO:0031369	2	0	2	0	0	2	100	0	0	0	0
transporter activity	GO:0005215	1	0	1	0	0	1	100	0	0	0	0
tripeptide aminopeptidase activity	GO:0045148	1	0	1	0	0	1	100	0	0	0	0
triterpenoid biosynthetic process	GO:0016104	1	0	1	0	0	1	100	0	0	0	0
tRNA (adenine-N1-)-methyltransferase activity	GO:0016429	1	0	1	0	0	1	100	0	0	0	0
tRNA (m1A) methyltransferase complex	GO:0031515	2	0	2	0	0	2	100	0	0	0	0
tRNA 2'-phosphotransferase activity	GO:0000215	1	0	1	0	0	1	100	0	0	0	0
tRNA 3'-trailer cleavage	GO:0042779	1	0	1	0	0	1	100	0	0	0	0
tRNA aminoacylation	GO:0043039	5	0	5	0	0	5	100	0	0	0	0
tRNA metabolic process	GO:0006399	1	0	1	0	0	1	100	0	0	0	0
tRNA splicing, via endonucleolytic cleavage and ligation	GO:0006388	2	0	2	0	0	2	100	0	0	0	0
tRNA threonylcarbamoyladenosine modification	GO:0002949	1	0	1	0	0	1	100	0	0	0	0
tRNA transcription by RNA polymerase III	GO:0042797	1	0	1	0	0	1	100	0	0	0	0
tRNA wobble position uridine thiolation	GO:0002143	1	0	1	0	0	1	100	0	0	0	0
tRNA-intron endonuclease activity	GO:0000213	1	0	1	0	0	1	100	0	0	0	0
trypanothione biosynthetic process	GO:0019342	1	0	1	0	0	1	100	0	0	0	0
tryptophan-tRNA ligase activity	GO:0004830	2	0	2	0	0	2	100	0	0	0	0
tryptophanyl-tRNA aminoacylation	GO:0006436	2	0	2	0	0	2	100	0	0	0	0
tubulin N-acetyltransferase activity	GO:0019799	1	0	1	0	0	1	100	0	0	0	0
U2 snRNP	GO:0005686	3	0	3	0	0	3	100	0	0	0	0
U4 snRNP	GO:0005687	1	0	1	0	0	1	100	0	0	0	0
U5 snRNA binding	GO:0030623	1	0	1	0	0	1	100	0	0	0	0
U5 snRNP	GO:0005682	2	1	1	0	0	1	100	0	0	0	0
U6 snRNA binding	GO:0017070	2	1	1	0	0	1	100	0	0	0	0
ubiquinol-cytochrome-c reductase activity	GO:0008121	3	1	2	0	0	2	100	0	0	0	0
ubiquitin-protein transferase activator activity	GO:0097027	3	0	3	0	0	3	100	0	0	0	0
UDP-galactopyranose mutase activity	GO:0008767	1	0	1	0	0	1	100	0	0	0	0
UDP-N-acetylglucosamine-dolichyl-phosphate N-acetylglucosaminephosphotransferase activity	GO:0003975	1	0	1	0	0	1	100	0	0	0	0
uridylate kinase activity	GO:0009041	1	0	1	0	0	1	100	0	0	0	0
uroporphyrinogen-III synthase activity	GO:0004852	1	0	1	0	0	1	100	0	0	0	0
UTP binding	GO:0002134	1	0	1	0	0	1	100	0	0	0	0
vacuolar membrane	GO:0005774	4	1	3	0	0	3	100	0	0	0	0
vacuolar transporter chaperone complex	GO:0033254	1	0	1	0	0	1	100	0	0	0	0
vacuole organization	GO:0007033	1	0	1	0	0	1	100	0	0	0	0
very-long-chain 3-hydroxyacyl-CoA dehydratase activity	GO:0102158	1	0	1	0	0	1	100	0	0	0	0
vesicle membrane	GO:0012506	3	0	3	2	0	3	100	0	0	0	0
voltage-gated anion channel activity	GO:0008308	2	0	2	0	0	2	100	0	0	0	0
voltage-gated potassium channel activity	GO:0005249	1	0	1	0	0	1	100	0	0	0	0
voltage-gated potassium channel complex	GO:0008076	1	0	1	0	0	1	100	0	0	0	0
xanthine phosphoribosyltransferase activity	GO:0000310	1	0	1	0	0	1	100	0	0	0	0
xylan catabolic process	GO:0045493	1	0	1	0	0	1	100	0	0	0	0
Y-shaped link	GO:0097537	1	0	1	0	0	1	100	0	0	0	0
structural constituent of cytoskeleton	GO:0005200	10	0	10	5	1	10	90.9091	1	9.09091	0	0
chromosome	GO:0005694	9	0	9	0	0	8	88.8889	1	11.1111	0	0
proton-transporting ATP synthase activity, rotational mechanism	GO:0046933	10	1	9	2	0	8	88.8889	1	11.1111	0	0
nuclear pore outer ring	GO:0031080	8	0	8	0	0	7	87.5	1	12.5	0	0
fatty acid elongase activity	GO:0009922	7	0	7	1	0	6	85.7143	0	0	1	14.2857
long-chain fatty acid biosynthetic process	GO:0042759	7	0	7	1	0	6	85.7143	0	0	1	14.2857
RNA splicing	GO:0008380	8	1	7	0	0	6	85.7143	1	14.2857	0	0
mitotic cell cycle	GO:0000278	6	0	6	1	0	5	83.3333	1	16.6667	0	0
mRNA modification	GO:0016556	6	0	6	0	0	5	83.3333	1	16.6667	0	0
spindle assembly	GO:0051225	6	0	6	0	0	5	83.3333	1	16.6667	0	0
nucleosome	GO:0000786	27	4	23	5	0	19	82.6087	4	17.3913	0	0
response to oxidative stress	GO:0006979	11	0	11	1	0	9	81.8182	2	18.1818	0	0
eukaryotic translation initiation factor 3 complex	GO:0005852	12	1	11	0	0	9	81.8182	2	18.1818	0	0
mRNA processing	GO:0006397	11	0	11	0	0	9	81.8182	2	18.1818	0	0
3'-5'-exoribonuclease activity	GO:0000175	5	0	5	0	0	4	80	0	0	1	20
cell motility	GO:0048870	5	0	5	0	0	4	80	0	0	1	20
chaperone binding	GO:0051087	6	1	5	0	0	4	80	1	20	0	0
chromatin remodeling	GO:0006338	5	0	5	0	0	4	80	1	20	0	0
chromosome passenger complex	GO:0032133	5	0	5	0	0	4	80	1	20	0	0
protein heterodimerization activity	GO:0046982	28	3	25	5	0	20	80	5	20	0	0
gamma-tubulin complex	GO:0000930	5	0	5	0	0	4	80	1	20	0	0
inorganic phosphate transmembrane transporter activity	GO:0005315	5	0	5	1	0	4	80	1	20	0	0
large ribosomal subunit	GO:0015934	12	4	8	3	2	8	80	0	0	2	20
microtubule nucleation	GO:0007020	5	0	5	0	0	4	80	1	20	0	0
mitotic chromosome condensation	GO:0007076	5	0	5	0	0	4	80	1	20	0	0
nuclear exosome (RNase complex)	GO:0000176	5	0	5	0	0	4	80	0	0	1	20
pentose-phosphate shunt	GO:0006098	5	0	5	0	0	4	80	0	0	1	20
phosphate ion transport	GO:0006817	5	0	5	1	0	4	80	1	20	0	0
CMG complex	GO:0071162	10	0	10	0	0	8	80	2	20	0	0
sterol biosynthetic process	GO:0016126	5	0	5	0	0	4	80	0	0	1	20
symporter activity	GO:0015293	5	0	5	1	0	4	80	1	20	0	0
transferase activity, transferring alkyl or aryl (other than methyl) groups	GO:0016765	5	0	5	0	0	4	80	1	20	0	0
translational elongation	GO:0006414	18	4	14	6	0	11	78.5714	1	7.14286	2	14.2857
cell cycle	GO:0007049	9	0	9	0	0	7	77.7778	2	22.2222	0	0
cell division	GO:0051301	18	0	18	0	0	14	77.7778	3	16.6667	1	5.55556
isoprenoid biosynthetic process	GO:0008299	9	0	9	0	0	7	77.7778	1	11.1111	1	11.1111
structural constituent of ribosome	GO:0003735	179	33	146	51	9	119	76.7742	21	13.5484	15	9.67742
translation	GO:0006412	186	31	155	50	9	124	75.6098	23	14.0244	17	10.3659
ATP metabolic process	GO:0046034	4	0	4	1	0	3	75	1	25	0	0
axonemal dynein complex	GO:0005858	4	0	4	0	0	3	75	1	25	0	0
carboxy-lyase activity	GO:0016831	4	0	4	0	0	3	75	1	25	0	0
CCR4-NOT complex	GO:0030014	4	0	4	0	0	3	75	1	25	0	0
cortical microtubule organization	GO:0043622	4	0	4	0	0	3	75	1	25	0	0
DNA duplex unwinding	GO:0032508	8	0	8	0	0	6	75	2	25	0	0
DNA ligase (ATP) activity	GO:0003910	4	0	4	0	0	3	75	1	25	0	0
DNA metabolic process	GO:0006259	4	0	4	0	0	3	75	1	25	0	0
enzyme regulator activity	GO:0030234	5	1	4	0	0	3	75	0	0	1	25
gamma-tubulin binding	GO:0043015	4	0	4	0	0	3	75	1	25	0	0
GO_0005086	GO:0005086	4	0	4	0	0	3	75	1	25	0	0
intraciliary transport	GO:0042073	4	0	4	0	0	3	75	1	25	0	0
intraciliary transport particle B	GO:0030992	4	0	4	0	0	3	75	1	25	0	0
ISWI-type complex	GO:0031010	4	0	4	0	0	3	75	1	25	0	0
maturation of LSU-rRNA from tricistronic rRNA transcript (SSU-rRNA, 5.8S rRNA, LSU-rRNA)	GO:0000463	4	0	4	1	0	3	75	1	25	0	0
microtubule cytoskeleton organization	GO:0000226	4	0	4	0	0	3	75	1	25	0	0
mitochondrial nucleoid	GO:0042645	4	0	4	0	0	3	75	1	25	0	0
mRNA export from nucleus	GO:0006406	8	0	8	0	0	6	75	2	25	0	0
mRNA trans splicing, SL addition	GO:0045291	5	1	4	0	0	3	75	1	25	0	0
mRNA transport	GO:0051028	4	0	4	0	0	3	75	1	25	0	0
spindle pole	GO:0000922	12	0	12	0	0	9	75	2	16.6667	1	8.33333
oxidoreductase activity, acting on the aldehyde or oxo group of donors, disulfide as acceptor	GO:0016624	4	0	4	0	0	3	75	1	25	0	0
P-body	GO:0000932	4	0	4	0	0	3	75	0	0	1	25
peroxisome	GO:0005777	4	0	4	0	0	3	75	1	25	0	0
phosphoenolpyruvate carboxykinase activity	GO:0004611	4	0	4	2	0	3	75	0	0	1	25
prefoldin complex	GO:0016272	6	2	4	0	0	3	75	1	25	0	0
protein homodimerization activity	GO:0042803	6	2	4	0	0	3	75	1	25	0	0
structural molecule activity	GO:0005198	13	1	12	0	0	9	75	2	16.6667	1	8.33333
purine nucleotide binding	GO:0017076	4	0	4	2	0	3	75	0	0	1	25
purine nucleotide biosynthetic process	GO:0006164	4	0	4	0	0	3	75	0	0	1	25
regulation of ARF protein signal transduction	GO:0032012	4	0	4	0	0	3	75	1	25	0	0
regulation of cell cycle	GO:0051726	8	0	8	0	0	6	75	2	25	0	0
response to heat	GO:0009408	6	2	4	0	0	3	75	0	0	1	25
ribosomal large subunit assembly	GO:0000027	4	0	4	1	0	3	75	0	0	1	25
RNA cap binding	GO:0000339	4	0	4	0	0	3	75	0	0	1	25
RNA capping	GO:0036260	4	0	4	0	0	3	75	1	25	0	0
RNA metabolic process	GO:0016070	4	0	4	0	0	3	75	1	25	0	0
RNA-DNA hybrid ribonuclease activity	GO:0004523	4	0	4	0	0	3	75	1	25	0	0
rRNA modification	GO:0000154	4	0	4	0	0	3	75	1	25	0	0
small-subunit processome	GO:0032040	8	0	8	0	0	6	75	1	12.5	1	12.5
nuclear pore	GO:0005643	40	4	36	0	0	27	75	7	19.4444	2	5.55556
structural constituent of nuclear pore	GO:0017056	5	1	4	0	0	3	75	1	25	0	0
proton transmembrane transporter activity	GO:0015078	13	5	8	0	0	6	75	2	25	0	0
TORC1 complex	GO:0031931	4	0	4	0	0	3	75	1	25	0	0
transcription elongation from RNA polymerase II promoter	GO:0006368	4	0	4	0	0	3	75	1	25	0	0
transcription regulatory region DNA binding	GO:0044212	4	0	4	0	0	3	75	1	25	0	0
translation release factor activity	GO:0003747	4	0	4	0	0	3	75	1	25	0	0
translational termination	GO:0006415	4	0	4	0	0	3	75	1	25	0	0
TRAPP complex	GO:0030008	4	0	4	0	0	3	75	1	25	0	0
DNA replication	GO:0006260	35	0	35	0	0	26	74.2857	8	22.8571	1	2.85714
eukaryotic translation initiation factor 4F complex	GO:0016281	15	0	15	0	0	11	73.3333	1	6.66667	3	20
cell cycle DNA replication	GO:0044786	11	0	11	0	0	8	72.7273	3	27.2727	0	0
DNA replication initiation	GO:0006270	11	0	11	0	0	8	72.7273	3	27.2727	0	0
endoplasmic reticulum to Golgi vesicle-mediated transport	GO:0006888	11	0	11	0	0	8	72.7273	3	27.2727	0	0
intraciliary transport particle	GO:0030990	26	1	25	0	0	18	72	7	28	0	0
ATP-dependent peptidase activity	GO:0004176	7	0	7	0	0	5	71.4286	2	28.5714	0	0
microtubule-based process	GO:0007017	22	2	20	5	1	15	71.4286	5	23.8095	1	4.7619
DNA-dependent DNA replication	GO:0006261	7	0	7	0	0	5	71.4286	2	28.5714	0	0
MCM complex	GO:0042555	7	0	7	0	0	5	71.4286	2	28.5714	0	0
chromosome segregation	GO:0007059	21	0	21	0	0	15	71.4286	2	9.52381	4	19.0476
mitochondrial outer membrane translocase complex	GO:0005742	7	0	7	0	0	5	71.4286	2	28.5714	0	0
protein import into mitochondrial matrix	GO:0030150	14	0	14	0	0	10	71.4286	4	28.5714	0	0
proton-transporting V-type ATPase, V0 domain	GO:0033179	9	2	7	0	0	5	71.4286	2	28.5714	0	0
RNA helicase activity	GO:0003724	7	0	7	0	0	5	71.4286	1	14.2857	1	14.2857
threonine-type endopeptidase activity	GO:0004298	8	1	7	0	0	5	71.4286	2	28.5714	0	0
vesicle docking involved in exocytosis	GO:0006904	7	0	7	0	0	5	71.4286	2	28.5714	0	0
aminoacyl-tRNA ligase activity	GO:0004812	23	0	23	1	1	17	70.8333	7	29.1667	0	0
mitochondrial membrane	GO:0031966	10	0	10	0	0	7	70	2	20	1	10
unfolded protein binding	GO:0051082	34	1	33	2	0	23	69.697	5	15.1515	5	15.1515
kinetochore	GO:0000776	23	0	23	0	0	16	69.5652	2	8.69565	5	21.7391
cytoplasmic stress granule	GO:0010494	24	1	23	0	0	16	69.5652	3	13.0435	4	17.3913
nucleolus	GO:0005730	281	19	262	25	4	185	69.5489	57	21.4286	24	9.02256
ribosome	GO:0005840	246	29	217	55	11	158	69.2982	44	19.2982	26	11.4035
mRNA polyadenylation	GO:0006378	13	0	13	0	0	9	69.2308	4	30.7692	0	0
mitotic cytokinesis	GO:0000281	16	0	16	1	0	11	68.75	5	31.25	0	0
intraciliary transport involved in cilium assembly	GO:0035735	16	0	16	0	0	11	68.75	4	25	1	6.25
rRNA processing	GO:0006364	39	4	35	1	0	24	68.5714	7	20	4	11.4286
translational initiation	GO:0006413	19	0	19	0	0	13	68.4211	1	5.26316	5	26.3158
ribosome biogenesis	GO:0042254	26	1	25	2	0	17	68	6	24	2	8
mRNA binding	GO:0003729	126	6	120	8	1	81	66.9421	25	20.6612	15	12.3967
AP-3 adaptor complex	GO:0030123	3	0	3	0	0	2	66.6667	1	33.3333	0	0
axonemal central apparatus assembly	GO:1904158	3	0	3	0	0	2	66.6667	1	33.3333	0	0
axonemal dynein complex assembly	GO:0070286	6	0	6	0	0	4	66.6667	1	16.6667	1	16.6667
CCR4-NOT core complex	GO:0030015	3	0	3	0	0	2	66.6667	1	33.3333	0	0
cell projection	GO:0042995	3	0	3	0	0	2	66.6667	1	33.3333	0	0
cell redox homeostasis	GO:0045454	7	1	6	0	0	4	66.6667	2	33.3333	0	0
cellular response to drug	GO:0035690	3	0	3	2	0	2	66.6667	0	0	1	33.3333
centriole replication	GO:0007099	3	0	3	0	0	2	66.6667	1	33.3333	0	0
chromatin binding	GO:0003682	3	0	3	0	0	2	66.6667	0	0	1	33.3333
clathrin adaptor complex	GO:0030131	3	0	3	0	0	2	66.6667	1	33.3333	0	0
clathrin-coated endocytic vesicle membrane	GO:0030669	3	0	3	0	0	2	66.6667	1	33.3333	0	0
cytoplasmic exosome (RNase complex)	GO:0000177	6	0	6	0	0	4	66.6667	1	16.6667	1	16.6667
DNA ligase activity	GO:0003909	3	0	3	0	0	2	66.6667	1	33.3333	0	0
DNA-templated transcription, initiation	GO:0006352	3	0	3	1	0	2	66.6667	1	33.3333	0	0
dolichyl-diphosphooligosaccharide-protein glycotransferase activity	GO:0004579	4	0	4	2	2	4	66.6667	1	16.6667	1	16.6667
endoplasmic reticulum exit site	GO:0070971	3	0	3	0	0	2	66.6667	1	33.3333	0	0
endoplasmic reticulum lumen	GO:0005788	3	0	3	0	0	2	66.6667	1	33.3333	0	0
endosome membrane	GO:0010008	3	0	3	0	0	2	66.6667	0	0	1	33.3333
exocytosis	GO:0006887	3	0	3	0	0	2	66.6667	0	0	1	33.3333
extrinsic component of mitochondrial inner membrane	GO:0031314	4	1	3	0	0	2	66.6667	1	33.3333	0	0
fatty acid elongation	GO:0030497	9	0	9	1	0	6	66.6667	2	22.2222	1	11.1111
gluconeogenesis	GO:0006094	6	0	6	2	0	4	66.6667	1	16.6667	1	16.6667
glucose binding	GO:0005536	3	0	3	1	0	2	66.6667	1	33.3333	0	0
glucose metabolic process	GO:0006006	3	0	3	0	0	2	66.6667	1	33.3333	0	0
GMP biosynthetic process	GO:0006177	3	0	3	0	0	2	66.6667	0	0	1	33.3333
GO_0008536	GO:0008536	6	0	6	0	0	4	66.6667	1	16.6667	1	16.6667
HslUV protease complex	GO:0009376	3	0	3	0	0	2	66.6667	1	33.3333	0	0
hydrolase activity, acting on acid anhydrides	GO:0016817	3	0	3	0	0	2	66.6667	0	0	1	33.3333
integral component of Golgi membrane	GO:0030173	4	1	3	0	0	2	66.6667	1	33.3333	0	0
intraciliary anterograde transport	GO:0035720	3	0	3	0	0	2	66.6667	1	33.3333	0	0
mannosyltransferase activity	GO:0000030	3	0	3	0	0	2	66.6667	1	33.3333	0	0
mitotic sister chromatid cohesion	GO:0007064	3	0	3	0	0	2	66.6667	1	33.3333	0	0
mitotic spindle organization	GO:0007052	3	0	3	0	0	2	66.6667	1	33.3333	0	0
Mre11 complex	GO:0030870	3	0	3	0	0	2	66.6667	1	33.3333	0	0
mRNA (guanine-N7-)-methyltransferase activity	GO:0004482	3	0	3	0	0	2	66.6667	1	33.3333	0	0
mRNA (nucleoside-2'-O-)-methyltransferase activity	GO:0004483	3	0	3	0	0	2	66.6667	1	33.3333	0	0
mRNA editing complex	GO:0045293	3	0	3	0	0	2	66.6667	0	0	1	33.3333
rRNA binding	GO:0019843	19	3	16	4	2	12	66.6667	3	16.6667	3	16.6667
nascent polypeptide-associated complex	GO:0005854	2	0	2	1	1	2	66.6667	0	0	1	33.3333
nitrogen compound metabolic process	GO:0006807	3	0	3	0	0	2	66.6667	0	0	1	33.3333
non-motile cilium assembly	GO:1905515	3	0	3	0	0	2	66.6667	1	33.3333	0	0
nuclear periphery	GO:0034399	3	0	3	0	0	2	66.6667	1	33.3333	0	0
nuclear speck	GO:0016607	4	1	3	0	0	2	66.6667	1	33.3333	0	0
nuclear stress granule	GO:0097165	3	0	3	0	0	2	66.6667	0	0	1	33.3333
nucleocytoplasmic transport	GO:0006913	3	0	3	0	0	2	66.6667	1	33.3333	0	0
tRNA aminoacylation for protein translation	GO:0006418	20	0	20	1	1	14	66.6667	7	33.3333	0	0
oligosaccharyl transferase activity	GO:0004576	4	0	4	2	2	4	66.6667	1	16.6667	1	16.6667
oxidoreductase activity, acting on CH-OH group of donors	GO:0016614	3	0	3	0	0	2	66.6667	0	0	1	33.3333
pentosyltransferase activity	GO:0016763	3	0	3	0	0	2	66.6667	0	0	1	33.3333
peroxisomal membrane	GO:0005778	3	0	3	0	0	2	66.6667	1	33.3333	0	0
phospholipid binding	GO:0005543	3	0	3	0	0	2	66.6667	1	33.3333	0	0
polysome	GO:0005844	3	0	3	0	0	2	66.6667	0	0	1	33.3333
proline-tRNA ligase activity	GO:0004827	2	0	2	1	1	2	66.6667	1	33.3333	0	0
prolyl-tRNA aminoacylation	GO:0006433	2	0	2	1	1	2	66.6667	1	33.3333	0	0
protein maturation by iron-sulfur cluster transfer	GO:0097428	3	0	3	0	0	2	66.6667	0	0	1	33.3333
protein prenylation	GO:0018342	3	0	3	0	0	2	66.6667	1	33.3333	0	0
pyrimidine nucleotide biosynthetic process	GO:0006221	3	0	3	0	0	2	66.6667	0	0	1	33.3333
radial spoke	GO:0001534	3	0	3	0	0	2	66.6667	1	33.3333	0	0
regulation of cell size	GO:0008361	3	0	3	0	0	2	66.6667	1	33.3333	0	0
regulation of protein catabolic process	GO:0042176	3	0	3	0	0	2	66.6667	0	0	1	33.3333
regulation of signal transduction	GO:0009966	3	0	3	0	0	2	66.6667	1	33.3333	0	0
ribosomal small subunit biogenesis	GO:0042274	3	0	3	0	0	2	66.6667	1	33.3333	0	0
RNA ligase (ATP) activity	GO:0003972	3	0	3	0	0	2	66.6667	0	0	1	33.3333
nucleoside metabolic process	GO:0009116	11	2	9	0	0	6	66.6667	1	11.1111	2	22.2222
signal peptide processing	GO:0006465	3	0	3	0	0	2	66.6667	0	0	1	33.3333
small GTPase mediated signal transduction	GO:0007264	3	0	3	0	0	2	66.6667	1	33.3333	0	0
snoRNA binding	GO:0030515	3	0	3	0	0	2	66.6667	0	0	1	33.3333
transcription, DNA-templated	GO:0006351	28	1	27	0	0	18	66.6667	5	18.5185	4	14.8148
spindle	GO:0005819	12	0	12	0	0	8	66.6667	3	25	1	8.33333
spliceosomal complex	GO:0005681	14	2	12	0	0	8	66.6667	3	25	1	8.33333
mRNA stabilization	GO:0048255	16	1	15	0	0	10	66.6667	4	26.6667	1	6.66667
transferase activity	GO:0016740	34	1	33	0	0	22	66.6667	9	27.2727	2	6.06061
trypanothione synthase activity	GO:0047479	3	0	3	0	0	2	66.6667	0	0	1	33.3333
translation initiation factor activity	GO:0003743	37	3	34	1	0	22	64.7059	7	20.5882	5	14.7059
mitochondrial large ribosomal subunit	GO:0005762	73	2	71	1	1	46	63.8889	17	23.6111	9	12.5
ciliary pocket membrane	GO:0020018	14	3	11	0	0	7	63.6364	2	18.1818	2	18.1818
cytoskeleton	GO:0005856	38	0	38	2	0	24	63.1579	12	31.5789	2	5.26316
RNA processing	GO:0006396	45	2	43	0	0	27	62.7907	11	25.5814	5	11.6279
BBSome	GO:0034464	8	0	8	0	0	5	62.5	2	25	1	12.5
cell growth	GO:0016049	8	0	8	0	0	5	62.5	3	37.5	0	0
contractile vacuole	GO:0000331	16	0	16	2	0	10	62.5	5	31.25	1	6.25
cilium assembly	GO:0060271	25	1	24	1	0	15	62.5	5	20.8333	4	16.6667
DNA-directed 5'-3' RNA polymerase activity	GO:0003899	24	1	23	1	1	15	62.5	6	25	3	12.5
mitochondrial DNA replication	GO:0006264	8	0	8	0	0	5	62.5	2	25	1	12.5
ribonucleoprotein complex	GO:1990904	8	1	7	1	1	5	62.5	2	25	1	12.5
serine-type endopeptidase activity	GO:0004252	8	0	8	0	0	5	62.5	1	12.5	2	25
GTP binding	GO:0005525	116	2	114	11	2	72	62.069	28	24.1379	16	13.7931
mitochondrial small ribosomal subunit	GO:0005763	51	1	50	0	0	31	62	15	30	4	8
protein folding	GO:0006457	50	4	46	4	1	29	61.7021	12	25.5319	6	12.766
DNA-directed DNA polymerase activity	GO:0003887	19	1	18	0	0	11	61.1111	7	38.8889	0	0
GTPase activity	GO:0003924	70	0	70	9	1	43	60.5634	17	23.9437	11	15.493
DNA binding	GO:0003677	132	4	128	5	0	77	60.1562	42	32.8125	9	7.03125
nucleus	GO:0005634	838	22	816	15	0	490	60.049	244	29.902	82	10.049
7-methylguanosine mRNA capping	GO:0006370	5	0	5	0	0	3	60	2	40	0	0
aminoacylase activity	GO:0004046	5	0	5	3	0	3	60	2	40	0	0
cilium organization	GO:0044782	5	0	5	0	0	3	60	2	40	0	0
clathrin-coated vesicle membrane	GO:0030665	5	0	5	0	0	3	60	1	20	1	20
cytokinesis	GO:0000910	5	0	5	0	0	3	60	0	0	2	40
DNA topoisomerase type I (single strand cut, ATP-independent) activity	GO:0003917	5	0	5	0	0	3	60	1	20	1	20
endocytosis	GO:0006897	5	0	5	0	0	3	60	1	20	1	20
exosome (RNase complex)	GO:0000178	5	0	5	0	0	3	60	1	20	1	20
fatty-acyl-CoA binding	GO:0000062	6	1	5	1	0	3	60	0	0	2	40
glycosome membrane	GO:0046860	5	0	5	0	0	3	60	1	20	1	20
hydrolase activity, acting on acid anhydrides, in phosphorus-containing anhydrides	GO:0016818	5	0	5	0	0	3	60	2	40	0	0
nucleoplasm	GO:0005654	378	15	363	14	2	219	60	104	28.4932	42	11.5068
protein serine kinase activity	GO:0106310	20	0	20	0	0	12	60	4	20	4	20
mRNA cis splicing, via spliceosome	GO:0045292	6	1	5	0	0	3	60	1	20	1	20
NAD+ kinase activity	GO:0003951	5	0	5	0	0	3	60	2	40	0	0
protein threonine kinase activity	GO:0106311	20	0	20	0	0	12	60	4	20	4	20
proteasome-activating activity	GO:0036402	5	0	5	0	0	3	60	2	40	0	0
protein autophosphorylation	GO:0046777	5	0	5	0	0	3	60	0	0	2	40
microtubule organizing center	GO:0005815	10	0	10	0	0	6	60	3	30	1	10
membrane coat	GO:0030117	10	0	10	0	0	6	60	4	40	0	0
regulation of mitotic cytokinesis	GO:1902412	5	0	5	0	0	3	60	2	40	0	0
response to reactive oxygen species	GO:0000302	4	0	4	2	1	3	60	0	0	2	40
RNA cap 4 binding	GO:0000342	5	0	5	0	0	3	60	0	0	2	40
superoxide dismutase activity	GO:0004784	5	0	5	0	0	3	60	1	20	1	20
superoxide metabolic process	GO:0006801	5	0	5	0	0	3	60	1	20	1	20
transferrin transport	GO:0033572	5	0	5	0	0	3	60	1	20	1	20
tRNA 2'-O-methyltransferase activity	GO:0106050	3	0	3	1	2	3	60	2	40	0	0
ubiquinone biosynthetic process	GO:0006744	6	1	5	0	0	3	60	2	40	0	0
proteasome complex	GO:0000502	17	0	17	0	0	10	58.8235	4	23.5294	3	17.6471
intracellular protein transport	GO:0006886	48	2	46	0	0	27	58.6957	15	32.6087	4	8.69565
GTPase activator activity	GO:0005096	12	0	12	0	0	7	58.3333	3	25	2	16.6667
mRNA splicing, via spliceosome	GO:0000398	22	3	19	0	0	11	57.8947	5	26.3158	3	15.7895
RNA binding	GO:0003723	255	18	237	13	5	140	57.8512	67	27.686	35	14.4628
cellular metabolic process	GO:0044237	7	0	7	0	0	4	57.1429	3	42.8571	0	0
cytidine to uridine editing	GO:0016554	7	0	7	0	0	4	57.1429	2	28.5714	1	14.2857
DNA topological change	GO:0006265	7	0	7	0	0	4	57.1429	2	28.5714	1	14.2857
exocyst	GO:0000145	7	0	7	0	0	4	57.1429	2	28.5714	1	14.2857
potassium ion transport	GO:0006813	7	0	7	0	0	4	57.1429	0	0	3	42.8571
translation elongation factor activity	GO:0003746	30	2	28	4	0	16	57.1429	8	28.5714	4	14.2857
tricarboxylic acid cycle	GO:0006099	16	2	14	1	0	8	57.1429	3	21.4286	3	21.4286
proteasome core complex	GO:0005839	15	1	14	0	0	8	57.1429	6	42.8571	0	0
proteolysis involved in cellular protein catabolic process	GO:0051603	15	1	14	0	0	8	57.1429	6	42.8571	0	0
helicase activity	GO:0004386	69	0	69	0	0	39	56.5217	24	34.7826	6	8.69565
cilium-dependent cell motility	GO:0060285	39	0	39	0	0	22	56.4103	11	28.2051	6	15.3846
small ribosomal subunit	GO:0015935	17	2	15	6	1	9	56.25	7	43.75	0	0
autophagy	GO:0006914	17	1	16	2	0	9	56.25	5	31.25	2	12.5
pseudouridine synthesis	GO:0001522	25	0	25	0	0	14	56	5	20	6	24
adenylate kinase activity	GO:0004017	9	0	9	0	0	5	55.5556	1	11.1111	3	33.3333
tRNA methylation	GO:0030488	7	0	7	1	2	5	55.5556	3	33.3333	1	11.1111
ubiquitin protein ligase binding	GO:0031625	9	0	9	0	0	5	55.5556	3	33.3333	1	11.1111
nucleic acid binding	GO:0003676	240	11	229	4	4	127	54.5064	71	30.4721	35	15.0215
RNA modification	GO:0009451	26	0	26	0	0	14	53.8462	5	19.2308	7	26.9231
acidocalcisome	GO:0020022	28	0	28	1	0	15	53.5714	7	25	6	21.4286
mitochondrial outer membrane	GO:0005741	67	1	66	0	0	35	53.0303	20	30.303	11	16.6667
proton transmembrane transport	GO:1902600	22	5	17	1	0	9	52.9412	7	41.1765	1	5.88235
ciliary basal body	GO:0036064	148	5	143	0	0	75	52.4476	47	32.8671	21	14.6853
vesicle-mediated transport	GO:0016192	52	2	50	0	0	26	52	15	30	9	18
nucleobase-containing compound metabolic process	GO:0006139	25	0	25	0	0	13	52	8	32	4	16
ligase activity	GO:0016874	32	0	32	1	1	17	51.5152	11	33.3333	5	15.1515
kinetoplast	GO:0020023	197	10	187	4	2	97	51.3228	63	33.3333	29	15.3439
1-phosphatidylinositol 4-kinase activity	GO:0004430	2	0	2	0	0	1	50	1	50	0	0
1-phosphatidylinositol-3-kinase activity	GO:0016303	4	0	4	0	0	2	50	1	25	1	25
3-oxoacid CoA-transferase activity	GO:0008260	3	0	3	1	1	2	50	1	25	1	25
3-oxoacyl-[acyl-carrier-protein] reductase (NADPH) activity	GO:0004316	2	0	2	0	0	1	50	1	50	0	0
4-alpha-hydroxytetrahydrobiopterin dehydratase activity	GO:0008124	2	0	2	0	0	1	50	1	50	0	0
acireductone dioxygenase [iron(II)-requiring] activity	GO:0010309	2	0	2	0	0	1	50	0	0	1	50
alcohol dehydrogenase (NAD+) activity	GO:0004022	2	0	2	0	0	1	50	1	50	0	0
amino acid transport	GO:0006865	2	0	2	0	0	1	50	1	50	0	0
aminoacyl-tRNA editing activity	GO:0002161	9	0	9	1	1	5	50	3	30	2	20
anchored component of plasma membrane	GO:0046658	1	0	1	2	1	1	50	1	50	0	0
antigenic variation	GO:0020033	2	0	2	0	0	1	50	1	50	0	0
argininosuccinate synthase activity	GO:0004055	2	0	2	0	0	1	50	1	50	0	0
arylformamidase activity	GO:0004061	2	0	2	0	0	1	50	0	0	1	50
asparaginase activity	GO:0004067	2	0	2	0	0	1	50	1	50	0	0
aspartate-tRNA ligase activity	GO:0004815	2	0	2	0	0	1	50	1	50	0	0
aspartyl-tRNA aminoacylation	GO:0006422	2	0	2	0	0	1	50	1	50	0	0
attachment of GPI anchor to protein	GO:0016255	2	0	2	0	0	1	50	1	50	0	0
axoneme assembly	GO:0035082	2	0	2	0	0	1	50	1	50	0	0
base J metabolic process	GO:0070580	2	0	2	0	0	1	50	1	50	0	0
box H/ACA snoRNP assembly	GO:0000493	2	0	2	0	0	1	50	1	50	0	0
carboxylic acid metabolic process	GO:0019752	8	2	6	0	0	3	50	0	0	3	50
cation binding	GO:0043169	4	0	4	0	0	2	50	2	50	0	0
cation transmembrane transporter activity	GO:0008324	4	0	4	0	0	2	50	0	0	2	50
cation transport	GO:0006812	8	0	8	0	0	4	50	1	12.5	3	37.5
CDP-diacylglycerol biosynthetic process	GO:0016024	2	0	2	0	0	1	50	1	50	0	0
cell cortex	GO:0005938	6	0	6	0	0	3	50	2	33.3333	1	16.6667
cell differentiation	GO:0030154	2	0	2	0	0	1	50	0	0	1	50
cell morphogenesis	GO:0000902	8	0	8	0	0	4	50	4	50	0	0
centrosome	GO:0005813	2	0	2	0	0	1	50	1	50	0	0
cGMP binding	GO:0030553	2	0	2	0	0	1	50	1	50	0	0
chloride transport	GO:0006821	4	0	4	0	0	2	50	2	50	0	0
CIA complex	GO:0097361	2	0	2	0	0	1	50	0	0	1	50
class I DNA-(apurinic or apyrimidinic site) endonuclease activity	GO:0140078	2	0	2	0	0	1	50	0	0	1	50
CoA-transferase activity	GO:0008410	3	0	3	1	1	2	50	1	25	1	25
cobalamin binding	GO:0031419	2	0	2	0	0	1	50	1	50	0	0
Ctf18 RFC-like complex	GO:0031390	2	0	2	0	0	1	50	1	50	0	0
de novo' AMP biosynthetic process	GO:0044208	2	0	2	0	0	1	50	0	0	1	50
'de novo' pyrimidine nucleobase biosynthetic process	GO:0006207	2	0	2	0	0	1	50	1	50	0	0
D-glucose transmembrane transporter activity	GO:0055056	2	0	2	3	2	2	50	0	0	2	50
diacylglycerol kinase activity	GO:0004143	2	0	2	0	0	1	50	0	0	1	50
dihydrolipoyl dehydrogenase activity	GO:0004148	2	0	2	0	0	1	50	1	50	0	0
DNA biosynthetic process	GO:0071897	2	0	2	0	0	1	50	0	0	1	50
DNA damage checkpoint signaling	GO:0000077	4	0	4	0	0	2	50	1	25	1	25
DNA ligation involved in DNA repair	GO:0051103	2	0	2	0	0	1	50	1	50	0	0
DNA primase activity	GO:0003896	6	0	6	0	0	3	50	3	50	0	0
DNA strand exchange activity	GO:0000150	2	0	2	0	0	1	50	1	50	0	0
DNA topoisomerase type II (double strand cut, ATP-hydrolyzing) activity	GO:0003918	2	0	2	0	0	1	50	1	50	0	0
dodecenoyl-CoA delta-isomerase activity	GO:0004165	1	0	1	1	1	1	50	1	50	0	0
dolichyl-phosphate beta-D-mannosyltransferase activity	GO:0004582	3	1	2	0	0	1	50	1	50	0	0
double-strand break repair	GO:0006302	4	0	4	0	0	2	50	1	25	1	25
double-stranded DNA binding	GO:0003690	2	0	2	0	0	1	50	1	50	0	0
D-ribose transmembrane transport	GO:0015752	2	0	2	3	2	2	50	0	0	2	50
D-ribose transmembrane transporter activity	GO:0015591	2	0	2	3	2	2	50	0	0	2	50
EMC complex	GO:0072546	4	0	4	0	0	2	50	1	25	1	25
endodeoxyribonuclease activity, producing 3'-phosphomonoesters	GO:0016889	2	0	2	0	0	1	50	1	50	0	0
endomembrane system	GO:0012505	2	0	2	0	0	1	50	1	50	0	0
ESCRT III complex	GO:0000815	2	0	2	0	0	1	50	1	50	0	0
fatty acid transport	GO:0015908	2	0	2	0	0	1	50	0	0	1	50
ferrous iron binding	GO:0008198	2	0	2	0	0	1	50	1	50	0	0
fructose transmembrane transporter activity	GO:0005353	3	0	3	3	3	3	50	1	16.6667	2	33.3333
fumarate hydratase activity	GO:0004333	2	0	2	0	0	1	50	0	0	1	50
G protein-coupled receptor signaling pathway	GO:0007186	2	0	2	0	0	1	50	0	0	1	50
galactose transmembrane transporter activity	GO:0005354	3	0	3	3	3	3	50	1	16.6667	2	33.3333
gamma-glutamylcyclotransferase activity	GO:0003839	3	0	3	1	1	2	50	0	0	2	50
GDP-mannose biosynthetic process	GO:0009298	2	0	2	0	0	1	50	1	50	0	0
glucose transmembrane transport	GO:1904659	3	0	3	3	3	3	50	1	16.6667	2	33.3333
glucose transmembrane transporter activity	GO:0005355	1	0	1	3	1	1	50	1	50	0	0
glutathione metabolic process	GO:0006749	4	0	4	0	0	2	50	2	50	0	0
glyceraldehyde-3-phosphate dehydrogenase (NAD+) (phosphorylating) activity	GO:0004365	2	0	2	0	0	1	50	1	50	0	0
glycerol metabolic process	GO:0006071	2	0	2	0	0	1	50	1	50	0	0
glycerone kinase activity	GO:0004371	2	0	2	0	0	1	50	1	50	0	0
GO_0000784	GO:0000784	2	0	2	0	0	1	50	1	50	0	0
GO_0017137	GO:0017137	4	0	4	0	0	2	50	2	50	0	0
Golgi to plasma membrane transport	GO:0006893	2	0	2	0	0	1	50	1	50	0	0
histone deacetylase activity	GO:0004407	4	0	4	0	0	2	50	2	50	0	0
Hsp90 protein binding	GO:0051879	2	0	2	0	0	1	50	1	50	0	0
IMP dehydrogenase activity	GO:0003938	2	0	2	0	0	1	50	0	0	1	50
inner membrane pellicle complex	GO:0070258	2	0	2	3	2	2	50	0	0	2	50
inositol phosphate biosynthetic process	GO:0032958	2	0	2	0	0	1	50	1	50	0	0
inositol-1,3,4,5,6-pentakisphosphate kinase activity	GO:0000827	2	0	2	0	0	1	50	1	50	0	0
integral component of mitochondrial inner membrane	GO:0031305	2	0	2	0	0	1	50	1	50	0	0
ion transmembrane transporter activity	GO:0015075	2	0	2	0	0	1	50	1	50	0	0
iron import into cell	GO:0033212	1	0	1	2	1	1	50	1	50	0	0
isocitrate dehydrogenase (NADP+) activity	GO:0004450	2	0	2	0	0	1	50	1	50	0	0
ketone body catabolic process	GO:0046952	3	0	3	1	1	2	50	1	25	1	25
lipid droplet	GO:0005811	2	0	2	0	0	1	50	0	0	1	50
Lys48-specific deubiquitinase activity	GO:1990380	2	0	2	0	0	1	50	1	50	0	0
macrophage activation	GO:0042116	2	0	2	0	0	1	50	1	50	0	0
maintenance of protein location in cell cortex	GO:0032065	2	0	2	0	0	1	50	1	50	0	0
malate metabolic process	GO:0006108	4	2	2	0	0	1	50	0	0	1	50
mannose transmembrane transporter activity	GO:0015578	3	0	3	3	3	3	50	1	16.6667	2	33.3333
maturation of 5.8S rRNA from tricistronic rRNA transcript (SSU-rRNA, 5.8S rRNA, LSU-rRNA)	GO:0000466	2	0	2	0	0	1	50	1	50	0	0
membrane insertase activity	GO:0032977	2	0	2	0	0	1	50	1	50	0	0
methylcrotonoyl-CoA carboxylase activity	GO:0004485	2	0	2	0	0	1	50	0	0	1	50
mitochondrial mRNA editing complex	GO:0031019	8	0	8	0	0	4	50	3	37.5	1	12.5
mitochondrial pyruvate transmembrane transport	GO:0006850	2	0	2	0	0	1	50	1	50	0	0
mitochondrial respiratory chain complex III	GO:0005750	2	0	2	0	0	1	50	1	50	0	0
mitochondrial RNA processing	GO:0000963	4	0	4	0	0	2	50	1	25	1	25
mitochondrion organization	GO:0007005	4	0	4	0	0	2	50	1	25	1	25
mitotic G2 DNA damage checkpoint signaling	GO:0007095	2	0	2	0	0	1	50	1	50	0	0
mRNA guanylyltransferase activity	GO:0004484	2	0	2	0	0	1	50	1	50	0	0
multicellular organism development	GO:0007275	2	0	2	1	2	2	50	0	0	2	50
multivesicular body sorting pathway	GO:0071985	2	0	2	0	0	1	50	1	50	0	0
NAD+ ADP-ribosyltransferase activity	GO:0003950	2	0	2	0	0	1	50	1	50	0	0
NADP binding	GO:0050661	8	0	8	0	0	4	50	4	50	0	0
non-motile cilium	GO:0097730	2	0	2	0	0	1	50	1	50	0	0
nuclear pore central transport channel	GO:0044613	3	1	2	0	0	1	50	1	50	0	0
nuclear pore linkers	GO:0044612	2	0	2	0	0	1	50	1	50	0	0
nuclear pore nuclear basket	GO:0044615	2	0	2	0	0	1	50	1	50	0	0
nuclear-transcribed mRNA catabolic process	GO:0000956	2	0	2	0	0	1	50	1	50	0	0
nuclear-transcribed mRNA poly(A) tail shortening	GO:0000289	2	0	2	0	0	1	50	0	0	1	50
nucleobase transmembrane transporter activity	GO:0015205	2	0	2	0	0	1	50	0	0	1	50
nucleobase transport	GO:0015851	2	0	2	0	0	1	50	0	0	1	50
nucleotide binding	GO:0000166	59	0	59	4	5	32	50	21	32.8125	11	17.1875
nucleotide biosynthetic process	GO:0009165	4	0	4	0	0	2	50	1	25	1	25
O-acyltransferase activity	GO:0008374	5	0	5	2	1	3	50	2	33.3333	1	16.6667
obsolete microsome	GO:0005792	1	0	1	2	1	1	50	1	50	0	0
obsolete mitochondrial part	GO:0044429	2	0	2	0	0	1	50	0	0	1	50
oligopeptidase activity	GO:0070012	2	0	2	0	0	1	50	1	50	0	0
oxidative phosphorylation	GO:0006119	4	0	4	0	0	2	50	2	50	0	0
oxidoreductase activity, acting on a sulfur group of donors, disulfide as acceptor	GO:0016671	2	0	2	0	0	1	50	1	50	0	0
oxidoreductase activity, acting on a sulfur group of donors, NAD(P) as acceptor	GO:0016668	2	0	2	0	0	1	50	1	50	0	0
oxidoreductase activity, acting on paired donors, with oxidation of a pair of donors resulting in the reduction of molecular oxygen to two molecules of water	GO:0016717	2	0	2	0	0	1	50	1	50	0	0
oxidoreductase activity, acting on the CH-CH group of donors, NAD or NADP as acceptor	GO:0016628	2	0	2	0	0	1	50	0	0	1	50
peptide deformylase activity	GO:0042586	2	0	2	0	0	1	50	1	50	0	0
peptide metabolic process	GO:0006518	2	0	2	0	0	1	50	1	50	0	0
peptidyl-arginine N-methylation	GO:0035246	2	0	2	0	0	1	50	1	50	0	0
peroxisome organization	GO:0007031	4	0	4	0	0	2	50	2	50	0	0
phosphate-containing compound metabolic process	GO:0006796	2	0	2	0	0	1	50	1	50	0	0
phosphatidate cytidylyltransferase activity	GO:0004605	2	0	2	0	0	1	50	1	50	0	0
phosphatidylglycerol biosynthetic process	GO:0006655	2	0	2	0	0	1	50	1	50	0	0
phosphatidylinositol N-acetylglucosaminyltransferase activity	GO:0017176	4	0	4	0	0	2	50	2	50	0	0
phosphatidylinositol phosphate kinase activity	GO:0016307	4	0	4	0	0	2	50	0	0	2	50
phosphoglycerate mutase activity	GO:0004619	2	0	2	0	0	1	50	0	0	1	50
plasminogen activation	GO:0031639	1	0	1	2	1	1	50	1	50	0	0
polynucleotide adenylyltransferase activity	GO:0004652	4	0	4	0	0	2	50	2	50	0	0
positive regulation of transcription, DNA-templated	GO:0045893	2	0	2	0	0	1	50	1	50	0	0
positive regulation of translation	GO:0045727	2	0	2	0	0	1	50	0	0	1	50
preribosome, large subunit precursor	GO:0030687	2	0	2	0	0	1	50	1	50	0	0
proline biosynthetic process	GO:0006561	3	1	2	0	0	1	50	0	0	1	50
propionyl-CoA carboxylase activity	GO:0004658	2	0	2	0	0	1	50	1	50	0	0
protein serine phosphatase activity	GO:0106306	30	2	28	1	2	15	50	7	23.3333	8	26.6667
proteasome regulatory particle, base subcomplex	GO:0008540	2	0	2	0	0	1	50	1	50	0	0
protein catabolic process	GO:0030163	8	0	8	0	0	4	50	2	25	2	25
protein farnesyltransferase activity	GO:0004660	2	0	2	0	0	1	50	1	50	0	0
protein flavinylation	GO:0017013	2	0	2	0	0	1	50	1	50	0	0
protein homooligomerization	GO:0051260	4	0	4	0	0	2	50	2	50	0	0
protein K48-linked deubiquitination	GO:0071108	2	0	2	0	0	1	50	1	50	0	0
protein kinase C-activating G protein-coupled receptor signaling pathway	GO:0007205	2	0	2	0	0	1	50	0	0	1	50
protein methylation	GO:0006479	2	0	2	0	0	1	50	1	50	0	0
protein threonine phosphatase activity	GO:0106307	30	2	28	1	2	15	50	7	23.3333	8	26.6667
protein prenyltransferase activity	GO:0008318	2	0	2	0	0	1	50	1	50	0	0
protein peptidyl-prolyl isomerization	GO:0000413	17	3	14	0	0	7	50	3	21.4286	4	28.5714
protein targeting to mitochondrion	GO:0006626	6	0	6	0	0	3	50	3	50	0	0
protein targeting to vacuole	GO:0006623	2	0	2	0	0	1	50	1	50	0	0
pseudouridine synthase activity	GO:0009982	22	0	22	0	0	11	50	5	22.7273	6	27.2727
protein-disulfide reductase activity	GO:0015035	9	3	6	0	0	3	50	3	50	0	0
protein-lysine N-methyltransferase activity	GO:0016279	2	0	2	0	0	1	50	1	50	0	0
proton export across plasma membrane	GO:0120029	1	0	1	1	1	1	50	0	0	1	50
proton-transporting V-type ATPase, V1 domain	GO:0033180	4	0	4	0	0	2	50	1	25	1	25
protoporphyrinogen IX biosynthetic process	GO:0006782	2	0	2	0	0	1	50	0	0	1	50
ubiquitin-like modifier activating enzyme activity	GO:0008641	10	0	10	0	0	5	50	3	30	2	20
P-type proton-exporting transporter activity	GO:0008553	1	0	1	1	1	1	50	0	0	1	50
purine ribonucleoside salvage	GO:0006166	6	0	6	0	0	3	50	1	16.6667	2	33.3333
pyrophosphatase activity	GO:0016462	3	1	2	0	0	1	50	1	50	0	0
queuine tRNA-ribosyltransferase activity	GO:0008479	2	0	2	0	0	1	50	0	0	1	50
regulation of autophagy	GO:0010506	2	0	2	0	0	1	50	1	50	0	0
regulation of cilium movement	GO:0003352	2	0	2	0	0	1	50	1	50	0	0
regulation of dephosphorylation	GO:0035303	2	0	2	0	0	1	50	1	50	0	0
regulation of mitotic nuclear division	GO:0007088	2	0	2	0	0	1	50	0	0	1	50
regulation of phosphoprotein phosphatase activity	GO:0043666	2	0	2	0	0	1	50	0	0	1	50
regulation of transcription, DNA-templated	GO:0006355	23	1	22	0	0	11	50	7	31.8182	4	18.1818
regulation of translational initiation	GO:0006446	2	0	2	0	0	1	50	1	50	0	0
respiratory chain complex IV assembly	GO:0008535	2	0	2	0	0	1	50	1	50	0	0
response to UV	GO:0009411	2	0	2	0	0	1	50	1	50	0	0
ribonuclease activity	GO:0004540	4	0	4	0	0	2	50	1	25	1	25
ribonuclease III activity	GO:0004525	6	0	6	0	0	3	50	2	33.3333	1	16.6667
ribonuclease P activity	GO:0004526	2	0	2	0	0	1	50	1	50	0	0
ribonucleoprotein complex binding	GO:0043021	2	0	2	0	0	1	50	1	50	0	0
ribonucleoside-diphosphate reductase activity, thioredoxin disulfide as acceptor	GO:0004748	2	0	2	1	0	1	50	0	0	1	50
ribose phosphate diphosphokinase activity	GO:0004749	4	0	4	0	0	2	50	1	25	1	25
ribosomal large subunit binding	GO:0043023	4	0	4	0	0	2	50	2	50	0	0
RNA 7-methylguanosine cap binding	GO:0000340	4	0	4	0	0	2	50	0	0	2	50
RNA polyadenylation	GO:0043631	8	0	8	0	0	4	50	4	50	0	0
RNA polymerase II complex binding	GO:0000993	2	0	2	0	0	1	50	1	50	0	0
signal recognition particle	GO:0048500	3	1	2	0	0	1	50	1	50	0	0
signal recognition particle binding	GO:0005047	2	0	2	0	0	1	50	1	50	0	0
sister chromatid cohesion	GO:0007062	2	0	2	0	0	1	50	1	50	0	0
SNAP receptor activity	GO:0005484	2	0	2	0	0	1	50	1	50	0	0
SNARE complex disassembly	GO:0035494	2	0	2	0	0	1	50	1	50	0	0
solute:proton antiporter activity	GO:0015299	2	0	2	0	0	1	50	1	50	0	0
SRP-dependent cotranslational protein targeting to membrane	GO:0006614	7	1	6	0	0	3	50	3	50	0	0
stearoyl-CoA 9-desaturase activity	GO:0004768	2	0	2	0	0	1	50	1	50	0	0
subpellicular microtubule	GO:0020025	2	0	2	0	0	1	50	1	50	0	0
succinate dehydrogenase activity	GO:0000104	4	0	4	0	0	2	50	2	50	0	0
sucrose alpha-glucosidase activity	GO:0004575	1	0	1	2	1	1	50	0	0	1	50
sucrose catabolic process	GO:0005987	1	0	1	2	1	1	50	0	0	1	50
SUMO transferase activity	GO:0019789	2	0	2	0	0	1	50	1	50	0	0
tetrahydrobiopterin biosynthetic process	GO:0006729	2	0	2	0	0	1	50	1	50	0	0
thymine dioxygenase activity	GO:0050341	2	0	2	0	0	1	50	1	50	0	0
TIM23 mitochondrial import inner membrane translocase complex	GO:0005744	2	0	2	0	0	1	50	1	50	0	0
TOR signaling	GO:0031929	4	0	4	0	0	2	50	1	25	1	25
translesion synthesis	GO:0019985	4	0	4	0	0	2	50	2	50	0	0
tRNA pseudouridine synthase activity	GO:0106029	2	0	2	0	0	1	50	1	50	0	0
trypanothione-disulfide reductase activity	GO:0015042	2	0	2	0	0	1	50	1	50	0	0
tryptophan catabolic process to kynurenine	GO:0019441	2	0	2	0	0	1	50	0	0	1	50
tubulin binding	GO:0015631	2	0	2	0	0	1	50	1	50	0	0
U1 snRNP	GO:0005685	5	1	4	0	0	2	50	1	25	1	25
ubiquitin ligase complex	GO:0000151	2	0	2	0	0	1	50	0	0	1	50
ubiquitin protein ligase activity	GO:0061630	8	0	8	0	0	4	50	1	12.5	3	37.5
ubiquitin-dependent ERAD pathway	GO:0030433	2	0	2	0	0	1	50	1	50	0	0
proteasome regulatory particle	GO:0005838	12	0	12	0	0	6	50	4	33.3333	2	16.6667
unsaturated fatty acid biosynthetic process	GO:0006636	2	0	2	0	0	1	50	1	50	0	0
vacuolar proton-transporting V-type ATPase, V0 domain	GO:0000220	2	0	2	0	0	1	50	1	50	0	0
vacuolar transport	GO:0007034	7	1	6	0	0	3	50	2	33.3333	1	16.6667
voltage-gated chloride channel activity	GO:0005247	4	0	4	0	0	2	50	2	50	0	0
Golgi apparatus	GO:0005794	67	2	65	1	2	33	49.2537	31	46.2687	3	4.47761
mitochondrion	GO:0005739	516	26	490	11	7	240	48.2897	164	32.998	93	18.7123
Multi-gene target	NA	617	0	617	340	99	357	48.2432	221	29.8649	162	21.8919
posttranscriptional regulation of gene expression	GO:0010608	236	10	226	2	0	109	48.2301	74	32.7434	43	19.0265
zinc ion binding	GO:0008270	102	8	94	1	0	45	47.8723	31	32.9787	18	19.1489
modulation of formation of structure involved in a symbiotic process	GO:0044145	21	0	21	0	0	10	47.619	6	28.5714	5	23.8095
DNA helicase activity	GO:0003678	21	0	21	0	0	10	47.619	9	42.8571	2	9.52381
endoplasmic reticulum	GO:0005783	125	7	118	3	2	57	47.5	43	35.8333	20	16.6667
protein serine/threonine kinase activity	GO:0004674	59	1	58	2	1	28	47.4576	16	27.1186	15	25.4237
dioxygenase activity	GO:0051213	17	0	17	0	0	8	47.0588	8	47.0588	1	5.88235
exonuclease activity	GO:0004527	15	0	15	0	0	7	46.6667	4	26.6667	4	26.6667
microtubule	GO:0005874	59	6	53	5	1	25	46.2963	22	40.7407	7	12.963
cytoplasm	GO:0005737	2056	89	1967	100	36	928	46.2151	720	35.8566	360	17.9283
protein transport	GO:0015031	55	3	52	0	0	24	46.1538	21	40.3846	7	13.4615
endoplasmic reticulum membrane	GO:0005789	39	2	37	0	0	17	45.9459	14	37.8378	6	16.2162
oxidoreductase activity, acting on the CH-OH group of donors, NAD or NADP as acceptor	GO:0016616	13	2	11	0	0	5	45.4545	1	9.09091	5	45.4545
nuclear envelope	GO:0005635	55	4	51	2	2	24	45.283	18	33.9623	11	20.7547
ciliary pocket	GO:0020016	62	0	62	6	3	29	44.6154	25	38.4615	11	16.9231
3',5'-cyclic-nucleotide phosphodiesterase activity	GO:0004114	7	0	7	1	2	4	44.4444	4	44.4444	1	11.1111
heat shock protein binding	GO:0031072	9	0	9	0	0	4	44.4444	2	22.2222	3	33.3333
metalloendopeptidase activity	GO:0004222	26	1	25	9	7	16	44.4444	13	36.1111	7	19.4444
ubiquitin-dependent protein catabolic process	GO:0006511	45	0	45	0	0	20	44.4444	16	35.5556	9	20
peptidase activity	GO:0008233	9	0	9	0	0	4	44.4444	3	33.3333	2	22.2222
retrograde transport, endosome to Golgi	GO:0042147	7	0	7	1	2	4	44.4444	3	33.3333	2	22.2222
ion transport	GO:0006811	10	1	9	0	0	4	44.4444	5	55.5556	0	0
tRNA binding	GO:0000049	16	0	16	1	0	7	43.75	6	37.5	3	18.75
nuclear lumen	GO:0031981	339	22	317	12	3	139	43.4375	114	35.625	67	20.9375
ciliary plasm	GO:0097014	449	27	422	17	4	184	43.1925	152	35.6808	90	21.1268
protein binding	GO:0005515	629	4	625	15	9	272	42.9022	250	39.4322	112	17.6656
carbohydrate binding	GO:0030246	8	1	7	0	0	3	42.8571	2	28.5714	2	28.5714
cellular response to DNA damage stimulus	GO:0006974	7	0	7	0	0	3	42.8571	1	14.2857	3	42.8571
cilium movement involved in cell motility	GO:0060294	7	0	7	0	0	3	42.8571	2	28.5714	2	28.5714
extracellular region	GO:0005576	5	0	5	4	2	3	42.8571	3	42.8571	1	14.2857
mannogen metabolic process	GO:0106303	7	0	7	0	0	3	42.8571	3	42.8571	1	14.2857
motile cilium assembly	GO:0044458	7	0	7	0	0	3	42.8571	1	14.2857	3	42.8571
peptidyl-prolyl cis-trans isomerase activity	GO:0003755	26	5	21	0	0	9	42.8571	8	38.0952	4	19.0476
peroxidase activity	GO:0004601	7	0	7	1	0	3	42.8571	2	28.5714	2	28.5714
proteasome core complex, alpha-subunit complex	GO:0019773	7	0	7	0	0	3	42.8571	4	57.1429	0	0
protein kinase binding	GO:0019901	7	0	7	0	0	3	42.8571	3	42.8571	1	14.2857
RNA methyltransferase activity	GO:0008173	7	0	7	0	0	3	42.8571	3	42.8571	1	14.2857
serine-type peptidase activity	GO:0008236	7	0	7	0	0	3	42.8571	2	28.5714	2	28.5714
single-stranded DNA binding	GO:0003697	6	0	6	1	1	3	42.8571	4	57.1429	0	0
protein glycosylation	GO:0006486	19	2	17	9	7	11	42.3077	11	42.3077	4	15.3846
glycosome	GO:0020015	114	7	107	5	2	46	42.2018	32	29.3578	31	28.4404
obsolete quorum sensing involved in interaction with host	GO:0052106	19	0	19	0	0	8	42.1053	6	31.5789	5	26.3158
pyridoxal phosphate binding	GO:0030170	19	0	19	0	0	8	42.1053	6	31.5789	5	26.3158
cell tip	GO:0051286	46	1	45	6	5	21	42	18	36	11	22
nuclease activity	GO:0004518	12	0	12	0	0	5	41.6667	5	41.6667	2	16.6667
nucleotidyltransferase activity	GO:0016779	12	0	12	0	0	5	41.6667	6	50	1	8.33333
metal ion binding	GO:0046872	302	11	291	16	15	129	41.6129	116	37.4194	65	20.9677
magnesium ion binding	GO:0000287	33	0	33	1	1	14	41.1765	13	38.2353	7	20.5882
biosynthetic process	GO:0009058	17	0	17	0	0	7	41.1765	9	52.9412	1	5.88235
carbohydrate metabolic process	GO:0005975	42	3	39	5	5	18	40.9091	14	31.8182	12	27.2727
mitochondrial matrix	GO:0005759	23	1	22	0	0	9	40.9091	6	27.2727	7	31.8182
cytosol	GO:0005829	74	6	68	4	3	29	40.8451	32	45.0704	10	14.0845
membrane	GO:0016020	163	4	159	32	25	77	40.1042	75	39.0625	40	20.8333
base-excision repair	GO:0006284	5	0	5	0	0	2	40	1	20	2	40
beta-fructofuranosidase activity	GO:0004564	3	0	3	2	2	2	40	2	40	1	20
cell projection organization	GO:0030030	10	0	10	0	0	4	40	2	20	4	40
protein ubiquitination	GO:0016567	15	0	15	0	0	6	40	4	26.6667	5	33.3333
centriole	GO:0005814	5	0	5	0	0	2	40	1	20	2	40
channel activity	GO:0015267	5	0	5	0	0	2	40	3	60	0	0
cilium movement	GO:0003341	5	0	5	0	0	2	40	2	40	1	20
COPI vesicle coat	GO:0030126	5	0	5	0	0	2	40	3	60	0	0
ferrous iron transmembrane transporter activity	GO:0015093	2	0	2	2	2	2	40	2	40	1	20
glycine catabolic process	GO:0006546	3	0	3	1	2	2	40	2	40	1	20
hydrolase activity, acting on carbon-nitrogen (but not peptide) bonds	GO:0016810	5	0	5	0	0	2	40	3	60	0	0
IMP salvage	GO:0032264	5	0	5	0	0	2	40	3	60	0	0
isopeptidase activity	GO:0070122	5	0	5	0	0	2	40	2	40	1	20
cellular protein modification process	GO:0006464	15	0	15	0	0	6	40	5	33.3333	4	26.6667
methionine biosynthetic process	GO:0009086	5	0	5	0	0	2	40	3	60	0	0
metallopeptidase activity	GO:0008237	15	0	15	0	0	6	40	6	40	3	20
phosphatidylinositol metabolic process	GO:0046488	5	0	5	0	0	2	40	1	20	2	40
phosphotransferase activity, for other substituted phosphate groups	GO:0016780	5	0	5	0	0	2	40	3	60	0	0
protein refolding	GO:0042026	4	0	4	1	1	2	40	3	60	0	0
protein serine/threonine phosphatase activity	GO:0004722	10	0	10	0	0	4	40	4	40	2	20
oxidoreductase activity, acting on the aldehyde or oxo group of donors, NAD or NADP as acceptor	GO:0016620	10	0	10	0	0	4	40	5	50	1	10
U4/U6 x U5 tri-snRNP complex	GO:0046540	6	1	5	0	0	2	40	1	20	2	40
UDP-galactose transmembrane transport	GO:0072334	3	0	3	1	2	2	40	3	60	0	0
UDP-galactose transmembrane transporter activity	GO:0005459	3	0	3	1	2	2	40	3	60	0	0
ATP binding	GO:0005524	711	3	708	43	25	292	39.6201	295	40.0271	150	20.3528
lyase activity	GO:0016829	16	0	16	4	1	7	38.8889	2	11.1111	9	50
DNA recombination	GO:0006310	18	0	18	0	0	7	38.8889	7	38.8889	4	22.2222
metal ion transmembrane transporter activity	GO:0046873	7	0	7	3	4	5	38.4615	5	38.4615	3	23.0769
mitochondrial inner membrane	GO:0005743	39	5	34	2	0	13	38.2353	14	41.1765	7	20.5882
hydrolase activity	GO:0016787	146	5	141	7	6	56	38.0952	53	36.0544	38	25.8503
DNA repair	GO:0006281	57	0	57	3	1	22	37.931	26	44.8276	10	17.2414
response to drug	GO:0042493	73	3	70	3	3	28	37.8378	30	40.5405	16	21.6216
carbohydrate transport	GO:0008643	6	0	6	3	2	3	37.5	2	25	3	37.5
endosome	GO:0005768	8	0	8	0	0	3	37.5	4	50	1	12.5
FAD binding	GO:0071949	8	0	8	0	0	3	37.5	1	12.5	4	50
Golgi membrane	GO:0000139	24	2	22	1	2	9	37.5	9	37.5	6	25
kinase activity	GO:0016301	48	0	48	7	3	19	37.2549	19	37.2549	13	25.4902
ciliary transition zone	GO:0035869	43	0	43	2	0	16	37.2093	20	46.5116	7	16.2791
ATP hydrolysis activity	GO:0016887	102	1	101	9	9	41	36.9369	47	42.3423	23	20.7207
3-oxo-arachidoyl-CoA synthase activity	GO:0102336	17	0	17	3	2	7	36.8421	5	26.3158	7	36.8421
3-oxo-cerotoyl-CoA synthase activity	GO:0102337	17	0	17	3	2	7	36.8421	5	26.3158	7	36.8421
3-oxo-lignoceronyl-CoA synthase activity	GO:0102338	17	0	17	3	2	7	36.8421	5	26.3158	7	36.8421
very-long-chain 3-ketoacyl-CoA synthase activity	GO:0102756	17	0	17	3	2	7	36.8421	5	26.3158	7	36.8421
glycolytic process	GO:0006096	18	0	18	3	1	7	36.8421	8	42.1053	4	21.0526
nucleobase-containing compound kinase activity	GO:0019205	11	0	11	0	0	4	36.3636	4	36.3636	3	27.2727
cilium	GO:0005929	245	4	241	11	7	90	36.2903	94	37.9032	64	25.8065
methyltransferase activity	GO:0008168	55	4	51	1	2	19	35.8491	26	49.0566	8	15.0943
GPI anchor biosynthetic process	GO:0006506	14	1	13	2	1	5	35.7143	9	64.2857	0	0
metal ion transport	GO:0030001	8	0	8	3	4	5	35.7143	5	35.7143	4	28.5714
minus-end-directed microtubule motor activity	GO:0008569	17	0	17	0	0	6	35.2941	9	52.9412	2	11.7647
transmembrane transporter activity	GO:0022857	35	1	34	4	3	13	35.1351	18	48.6486	6	16.2162
endonuclease activity	GO:0004519	19	1	18	1	2	7	35	9	45	4	20
4 iron, 4 sulfur cluster binding	GO:0051539	20	0	20	0	0	7	35	9	45	4	20
methylation	GO:0032259	48	4	44	1	2	16	34.7826	21	45.6522	9	19.5652
protein phosphorylation	GO:0006468	203	2	201	2	1	70	34.6535	86	42.5743	46	22.7723
tRNA processing	GO:0008033	28	1	27	1	2	10	34.4828	15	51.7241	4	13.7931
protein kinase activity	GO:0004672	202	2	200	2	1	69	34.3284	85	42.2886	47	23.3831
plasma membrane	GO:0005886	45	3	42	19	14	21	33.871	24	38.7097	17	27.4194
[2Fe-2S] cluster assembly	GO:0044571	3	0	3	0	0	1	33.3333	0	0	2	66.6667
3-hydroxyisobutyryl-CoA hydrolase activity	GO:0003860	4	1	3	0	0	1	33.3333	0	0	2	66.6667
4-coumarate-CoA ligase activity	GO:0016207	2	0	2	1	1	1	33.3333	2	66.6667	0	0
7S RNA binding	GO:0008312	4	1	3	0	0	1	33.3333	2	66.6667	0	0
actin binding	GO:0003779	7	1	6	0	0	2	33.3333	0	0	4	66.6667
actin cytoskeleton organization	GO:0030036	3	0	3	0	0	1	33.3333	0	0	2	66.6667
adenosine kinase activity	GO:0004001	3	0	3	0	0	1	33.3333	0	0	2	66.6667
alpha-1,2-mannosyltransferase activity	GO:0000026	3	0	3	0	0	1	33.3333	2	66.6667	0	0
AMP salvage	GO:0044209	3	0	3	0	0	1	33.3333	0	0	2	66.6667
antiporter activity	GO:0015297	3	0	3	0	0	1	33.3333	0	0	2	66.6667
arginine N-methyltransferase activity	GO:0016273	3	0	3	0	0	1	33.3333	1	33.3333	1	33.3333
ATPase activator activity	GO:0001671	3	0	3	0	0	1	33.3333	2	66.6667	0	0
calcineurin-mediated signaling	GO:0097720	3	0	3	0	0	1	33.3333	1	33.3333	1	33.3333
calmodulin-dependent protein phosphatase activity	GO:0033192	3	0	3	0	0	1	33.3333	1	33.3333	1	33.3333
catalytic activity	GO:0003824	141	5	136	4	2	46	33.3333	42	30.4348	50	36.2319
cation channel activity	GO:0005261	3	0	3	0	0	1	33.3333	1	33.3333	1	33.3333
cell periphery	GO:0071944	3	0	3	0	0	1	33.3333	0	0	2	66.6667
cellular zinc ion homeostasis	GO:0006882	1	0	1	2	1	1	33.3333	1	33.3333	1	33.3333
ceramide biosynthetic process	GO:0046513	3	0	3	0	0	1	33.3333	2	66.6667	0	0
citrate transport	GO:0015746	3	0	3	1	0	1	33.3333	1	33.3333	1	33.3333
copper chaperone activity	GO:0016531	3	0	3	0	0	1	33.3333	1	33.3333	1	33.3333
hydrolase activity, hydrolyzing O-glycosyl compounds	GO:0004553	10	0	10	4	5	5	33.3333	7	46.6667	3	20
CTP biosynthetic process	GO:0006241	3	0	3	1	0	1	33.3333	2	66.6667	0	0
cyclin-dependent protein serine/threonine kinase regulator activity	GO:0016538	3	0	3	0	0	1	33.3333	2	66.6667	0	0
cysteine desulfurase activity	GO:0031071	3	0	3	0	0	1	33.3333	0	0	2	66.6667
cytoplasmic side of mitochondrial outer membrane	GO:0032473	3	0	3	0	0	1	33.3333	2	66.6667	0	0
cytoskeleton organization	GO:0007010	3	0	3	0	0	1	33.3333	0	0	2	66.6667
deaminase activity	GO:0019239	6	0	6	0	0	2	33.3333	4	66.6667	0	0
DNA topoisomerase activity	GO:0003916	3	0	3	0	0	1	33.3333	1	33.3333	1	33.3333
dolichol-linked oligosaccharide biosynthetic process	GO:0006488	6	0	6	0	0	2	33.3333	3	50	1	16.6667
endocytic vesicle	GO:0030139	3	0	3	2	0	1	33.3333	0	0	2	66.6667
endopeptidase activity	GO:0004175	3	0	3	0	0	1	33.3333	1	33.3333	1	33.3333
ESCRT II complex	GO:0000814	3	0	3	0	0	1	33.3333	2	66.6667	0	0
ethanolaminephosphotransferase activity	GO:0004307	3	0	3	0	0	1	33.3333	2	66.6667	0	0
eukaryotic translation elongation factor 1 complex	GO:0005853	3	0	3	1	0	1	33.3333	0	0	2	66.6667
fatty acid beta-oxidation	GO:0006635	3	0	3	0	0	1	33.3333	0	0	2	66.6667
glutathione catabolic process	GO:0006751	2	0	2	1	1	1	33.3333	0	0	2	66.6667
glutathione specific gamma-glutamylcyclotransferase activity	GO:0061928	2	0	2	1	1	1	33.3333	0	0	2	66.6667
glycerol catabolic process	GO:0019563	5	0	5	2	1	2	33.3333	3	50	1	16.6667
glycolipid mannosyltransferase activity	GO:0004376	3	0	3	0	0	1	33.3333	2	66.6667	0	0
histone acetyltransferase activity	GO:0004402	4	1	3	0	0	1	33.3333	2	66.6667	0	0
histone H3-K79 methylation	GO:0034729	3	0	3	0	0	1	33.3333	2	66.6667	0	0
histone methyltransferase activity (H3-K79 specific)	GO:0031151	3	0	3	0	0	1	33.3333	2	66.6667	0	0
histone-lysine N-methyltransferase activity	GO:0018024	3	0	3	0	0	1	33.3333	2	66.6667	0	0
cortical cytoskeleton	GO:0030863	10	0	10	2	2	4	33.3333	4	33.3333	4	33.3333
inorganic diphosphatase activity	GO:0004427	3	0	3	0	0	1	33.3333	2	66.6667	0	0
inositol phosphorylation	GO:0052746	3	0	3	0	0	1	33.3333	2	66.6667	0	0
intra-Golgi vesicle-mediated transport	GO:0006891	3	0	3	0	0	1	33.3333	2	66.6667	0	0
intramolecular transferase activity, phosphotransferases	GO:0016868	3	0	3	0	0	1	33.3333	2	66.6667	0	0
iron ion transport	GO:0006826	1	0	1	2	1	1	33.3333	1	33.3333	1	33.3333
malate dehydrogenase activity	GO:0016615	5	2	3	0	0	1	33.3333	0	0	2	66.6667
MAP kinase activity	GO:0004707	6	0	6	0	0	2	33.3333	4	66.6667	0	0
oxidoreductase activity, acting on the CH-CH group of donors	GO:0016627	12	0	12	0	0	4	33.3333	4	33.3333	4	33.3333
mRNA (2'-O-methyladenosine-N6-)-methyltransferase activity	GO:0016422	3	0	3	0	0	1	33.3333	1	33.3333	1	33.3333
NAD biosynthetic process	GO:0009435	3	0	3	0	0	1	33.3333	2	66.6667	0	0
one-carbon metabolic process	GO:0006730	6	0	6	0	0	2	33.3333	3	50	1	16.6667
organic substance metabolic process	GO:0071704	3	0	3	0	0	1	33.3333	2	66.6667	0	0
protein deubiquitination	GO:0016579	18	0	18	0	0	6	33.3333	7	38.8889	5	27.7778
oxoglutarate dehydrogenase (succinyl-transferring) activity	GO:0004591	3	0	3	0	0	1	33.3333	2	66.6667	0	0
peptidyl-diphthamide biosynthetic process from peptidyl-histidine	GO:0017183	3	0	3	0	0	1	33.3333	2	66.6667	0	0
mitochondrial proton-transporting ATP synthase complex	GO:0005753	13	1	12	0	0	4	33.3333	5	41.6667	3	25
poly(A)-specific ribonuclease activity	GO:0004535	3	0	3	0	0	1	33.3333	2	66.6667	0	0
polyamine biosynthetic process	GO:0006596	3	0	3	0	0	1	33.3333	1	33.3333	1	33.3333
phosphatase activity	GO:0016791	40	1	39	0	0	13	33.3333	18	46.1538	8	20.5128
protein disulfide isomerase activity	GO:0003756	5	2	3	0	0	1	33.3333	2	66.6667	0	0
protein secretion by the type III secretion system	GO:0030254	3	0	3	0	0	1	33.3333	2	66.6667	0	0
protein-containing complex binding	GO:0044877	3	0	3	0	0	1	33.3333	1	33.3333	1	33.3333
proton-transporting ATPase activity, rotational mechanism	GO:0046961	6	0	6	1	0	2	33.3333	3	50	1	16.6667
pseudouridylate synthase activity	GO:0004730	3	0	3	0	0	1	33.3333	1	33.3333	1	33.3333
pyrimidine nucleotide-sugar transmembrane transport	GO:0090481	4	0	4	1	2	2	33.3333	3	50	1	16.6667
pyrimidine nucleotide-sugar transmembrane transporter activity	GO:0015165	4	0	4	1	2	2	33.3333	3	50	1	16.6667
reciprocal meiotic recombination	GO:0007131	3	0	3	0	0	1	33.3333	2	66.6667	0	0
regulation of cyclin-dependent protein serine/threonine kinase activity	GO:0000079	6	0	6	0	0	2	33.3333	3	50	1	16.6667
regulation of developmental process	GO:0050793	3	0	3	1	0	1	33.3333	1	33.3333	1	33.3333
regulation of transcription by RNA polymerase II	GO:0006357	3	0	3	0	0	1	33.3333	2	66.6667	0	0
retrograde vesicle-mediated transport, Golgi to endoplasmic reticulum	GO:0006890	6	0	6	0	0	2	33.3333	4	66.6667	0	0
ribosomal large subunit biogenesis	GO:0042273	3	0	3	0	0	1	33.3333	2	66.6667	0	0
ribosome binding	GO:0043022	11	2	9	0	0	3	33.3333	5	55.5556	1	11.1111
RNA polymerase II C-terminal domain binding	GO:0099122	3	0	3	0	0	1	33.3333	1	33.3333	1	33.3333
signal recognition particle, endoplasmic reticulum targeting	GO:0005786	4	1	3	0	0	1	33.3333	2	66.6667	0	0
SNARE complex	GO:0031201	3	0	3	0	0	1	33.3333	1	33.3333	1	33.3333
spliceosomal tri-snRNP complex assembly	GO:0000244	4	1	3	0	0	1	33.3333	1	33.3333	1	33.3333
TORC2 complex	GO:0031932	3	0	3	0	0	1	33.3333	0	0	2	66.6667
transcription by RNA polymerase III	GO:0006383	3	0	3	0	0	1	33.3333	2	66.6667	0	0
transcription coactivator activity	GO:0003713	3	0	3	0	0	1	33.3333	1	33.3333	1	33.3333
transsulfuration	GO:0019346	3	0	3	0	0	1	33.3333	0	0	2	66.6667
tRNA thio-modification	GO:0034227	4	1	3	0	0	1	33.3333	2	66.6667	0	0
tRNA wobble uridine modification	GO:0002098	4	1	3	0	0	1	33.3333	1	33.3333	1	33.3333
ubiquitin binding	GO:0043130	6	0	6	0	0	2	33.3333	4	66.6667	0	0
uridylyltransferase activity	GO:0070569	3	0	3	0	0	1	33.3333	1	33.3333	1	33.3333
zinc ion transmembrane transporter activity	GO:0005385	1	0	1	2	1	1	33.3333	1	33.3333	1	33.3333
axoneme	GO:0005930	206	13	193	2	3	65	33.1633	89	45.4082	42	21.4286
obsolete oxidation-reduction process	GO:0055114	204	10	194	5	0	64	32.9897	83	42.7835	47	24.2268
calcium ion binding	GO:0005509	61	4	57	2	1	19	32.7586	22	37.931	17	29.3103
Unclassified	NA	1964	108	1856	52	28	614	32.504	778	41.1858	497	26.3102
motile cilium	GO:0031514	38	0	38	7	2	13	32.5	18	45	9	22.5
integral component of membrane	GO:0016021	1373	74	1299	134	101	453	32.0368	579	40.9477	382	27.0156
protein dephosphorylation	GO:0006470	26	1	25	0	0	8	32	13	52	4	16
thiol-dependent deubiquitinase	GO:0004843	22	0	22	0	0	7	31.8182	9	40.9091	6	27.2727
dynein complex	GO:0030286	24	2	22	0	0	7	31.8182	13	59.0909	2	9.09091
proteolysis	GO:0006508	93	0	93	29	29	43	31.3869	58	42.3358	36	26.2774
transmembrane transport	GO:0055085	112	2	110	17	15	40	31.25	59	46.0938	29	22.6562
cysteine-type peptidase activity	GO:0008234	25	1	24	6	10	13	30.9524	14	33.3333	15	35.7143
fatty acid biosynthetic process	GO:0006633	24	0	24	3	2	8	30.7692	11	42.3077	7	26.9231
oxidoreductase activity	GO:0016491	123	4	119	3	0	36	30.2521	49	41.1765	34	28.5714
calcium-dependent cysteine-type endopeptidase activity	GO:0004198	29	0	29	13	11	13	30.2326	21	48.8372	9	20.9302
ciliary membrane	GO:0060170	10	1	9	3	1	3	30	6	60	1	10
phospholipid biosynthetic process	GO:0008654	10	0	10	0	0	3	30	4	40	3	30
transaminase activity	GO:0008483	8	0	8	1	2	3	30	5	50	2	20
lipid metabolic process	GO:0006629	35	0	35	3	2	11	29.7297	14	37.8378	12	32.4324
flavin adenine dinucleotide binding	GO:0050660	27	0	27	0	0	8	29.6296	11	40.7407	8	29.6296
signal transduction	GO:0007165	15	0	15	1	2	5	29.4118	5	29.4118	7	41.1765
RNA uridylyltransferase activity	GO:0050265	17	0	17	0	0	5	29.4118	9	52.9412	3	17.6471
iron-sulfur cluster binding	GO:0051536	27	3	24	0	0	7	29.1667	14	58.3333	3	12.5
deubiquitinase activity	GO:0101005	21	0	21	0	0	6	28.5714	8	38.0952	7	33.3333
phosphatidylinositol phosphate biosynthetic process	GO:0046854	7	0	7	0	0	2	28.5714	4	57.1429	1	14.2857
phosphotransferase activity, alcohol group as acceptor	GO:0016773	7	0	7	1	0	2	28.5714	2	28.5714	3	42.8571
microtubule binding	GO:0008017	69	0	69	11	7	22	27.8481	42	53.1646	15	18.9873
protein tyrosine/serine/threonine phosphatase activity	GO:0008138	18	0	18	0	0	5	27.7778	11	61.1111	2	11.1111
lysosome	GO:0005764	10	0	10	7	1	3	27.2727	6	54.5455	2	18.1818
N-acetyltransferase activity	GO:0008080	12	1	11	0	0	3	27.2727	6	54.5455	2	18.1818
phosphoric diester hydrolase activity	GO:0008081	13	0	13	1	2	4	26.6667	6	40	5	33.3333
transferase activity, transferring phosphorus-containing groups	GO:0016772	15	0	15	7	7	6	26.087	9	39.1304	8	34.7826
3'-5' exonuclease activity	GO:0008408	4	0	4	0	0	1	25	2	50	1	25
aminomethyltransferase activity	GO:0004047	2	0	2	1	2	1	25	2	50	1	25
AMP deaminase activity	GO:0003876	4	0	4	0	0	1	25	3	75	0	0
arginine biosynthetic process	GO:0006526	4	0	4	0	0	1	25	2	50	1	25
ATP-dependent activity, acting on DNA	GO:0008094	4	0	4	0	0	1	25	3	75	0	0
beta-tubulin binding	GO:0048487	4	0	4	0	0	1	25	2	50	1	25
calcium channel activity	GO:0005262	4	0	4	0	0	1	25	3	75	0	0
copper ion binding	GO:0005507	8	0	8	0	0	2	25	3	37.5	3	37.5
FMN binding	GO:0010181	12	0	12	0	0	3	25	6	50	3	25
GPI-anchor transamidase complex	GO:0042765	4	0	4	0	0	1	25	2	50	1	25
heme binding	GO:0020037	18	2	16	0	0	4	25	9	56.25	3	18.75
histone acetylation	GO:0016573	5	1	4	0	0	1	25	3	75	0	0
hydrolase activity, acting on glycosyl bonds	GO:0016798	4	0	4	0	0	1	25	1	25	2	50
lipid biosynthetic process	GO:0008610	4	0	4	0	0	1	25	2	50	1	25
L-leucine transaminase activity	GO:0052654	4	0	4	1	0	1	25	0	0	3	75
L-malate dehydrogenase activity	GO:0030060	6	2	4	0	0	1	25	0	0	3	75
L-methionine salvage from methylthioadenosine	GO:0019509	5	1	4	0	0	1	25	2	50	1	25
mitochondrial calcium ion homeostasis	GO:0051560	4	0	4	0	0	1	25	3	75	0	0
phosphatidylinositol dephosphorylation	GO:0046856	4	0	4	0	0	1	25	2	50	1	25
phosphoric ester hydrolase activity	GO:0042578	4	0	4	0	0	1	25	2	50	1	25
regulation of mRNA stability	GO:0043488	3	0	3	3	1	1	25	3	75	0	0
response to temperature stimulus	GO:0009266	4	0	4	1	0	1	25	2	50	1	25
thiamine pyrophosphate binding	GO:0030976	4	0	4	0	0	1	25	2	50	1	25
tRNA modification	GO:0006400	4	0	4	0	0	1	25	2	50	1	25
uniporter activity	GO:0015292	4	0	4	0	0	1	25	3	75	0	0
microtubule-based movement	GO:0007018	76	2	74	9	7	19	22.619	50	59.5238	15	17.8571
acyltransferase activity, transferring groups other than amino-acyl groups	GO:0016747	10	1	9	1	0	2	22.2222	3	33.3333	4	44.4444
ciliary pocket collar	GO:1990900	9	0	9	0	0	2	22.2222	5	55.5556	2	22.2222
DNA-binding transcription factor activity	GO:0003700	9	0	9	0	0	2	22.2222	6	66.6667	1	11.1111
iron-sulfur cluster assembly	GO:0016226	10	1	9	0	0	2	22.2222	3	33.3333	4	44.4444
electron transfer activity	GO:0009055	15	6	9	0	0	2	22.2222	5	55.5556	2	22.2222
glycosyltransferase activity	GO:0016757	18	2	16	8	6	5	21.7391	12	52.1739	6	26.087
dephosphorylation	GO:0016311	23	0	23	0	0	5	21.7391	13	56.5217	5	21.7391
cAMP biosynthetic process	GO:0006171	11	0	11	4	2	3	21.4286	5	35.7143	6	42.8571
cytoskeletal motor activity	GO:0003774	17	3	14	1	0	3	21.4286	8	57.1429	3	21.4286
NAD binding	GO:0051287	15	1	14	1	0	3	21.4286	9	64.2857	2	14.2857
cell adhesion	GO:0007155	9	0	9	8	6	4	21.0526	8	42.1053	7	36.8421
damaged DNA binding	GO:0003684	18	0	18	3	1	4	21.0526	9	47.3684	6	31.5789
microtubule motor activity	GO:0003777	61	2	59	9	7	14	20.2899	42	60.8696	13	18.8406
ATPase-coupled intramembrane lipid transporter activity	GO:0140326	5	0	5	0	0	1	20	4	80	0	0
cyclic nucleotide biosynthetic process	GO:0009190	7	0	7	4	2	2	20	2	20	6	60
cytoplasmic vesicle	GO:0031410	8	3	5	0	0	1	20	3	60	1	20
fatty acid metabolic process	GO:0006631	6	1	5	0	0	1	20	1	20	3	60
Golgi transport complex	GO:0017119	5	0	5	0	0	1	20	3	60	1	20
GPI-anchor transamidase activity	GO:0003923	5	0	5	0	0	1	20	2	40	2	40
manganese ion binding	GO:0030145	9	0	9	1	1	2	20	4	40	4	40
metallocarboxypeptidase activity	GO:0004181	5	0	5	0	0	1	20	4	80	0	0
microtubule associated complex	GO:0005875	5	0	5	1	0	1	20	4	80	0	0
mitochondrial intermembrane space	GO:0005758	8	3	5	0	0	1	20	1	20	3	60
palmitoyltransferase activity	GO:0016409	20	0	20	0	0	4	20	8	40	8	40
phosphatidate phosphatase activity	GO:0008195	4	0	4	2	1	1	20	2	40	2	40
phosphatidylethanolamine biosynthetic process	GO:0006646	5	0	5	0	0	1	20	2	40	2	40
phosphatidylinositol-mediated signaling	GO:0048015	5	0	5	0	0	1	20	3	60	1	20
phospholipid metabolic process	GO:0006644	4	0	4	2	1	1	20	2	40	2	40
phospholipid transport	GO:0015914	5	0	5	0	0	1	20	4	80	0	0
phosphoprotein phosphatase activity	GO:0004721	6	1	5	0	0	1	20	3	60	1	20
RNA methylation	GO:0001510	10	0	10	0	0	2	20	7	70	1	10
RNA polymerase III complex	GO:0005666	5	1	4	1	1	1	20	4	80	0	0
ciliary tip	GO:0097542	22	1	21	1	0	4	19.0476	10	47.619	7	33.3333
isomerase activity	GO:0016853	16	0	16	1	0	3	18.75	6	37.5	7	43.75
telomere maintenance	GO:0000723	11	0	11	0	0	2	18.1818	4	36.3636	5	45.4545
cysteine-type endopeptidase activity	GO:0004197	9	0	9	5	5	3	17.6471	7	41.1765	7	41.1765
aminopeptidase activity	GO:0004177	6	0	6	0	0	1	16.6667	3	50	2	33.3333
integral component of peroxisomal membrane	GO:0005779	6	0	6	0	0	1	16.6667	4	66.6667	1	16.6667
NADH dehydrogenase complex	GO:0030964	30	0	30	0	0	5	16.6667	10	33.3333	15	50
nucleoside transmembrane transport	GO:1901642	5	0	5	1	1	1	16.6667	3	50	2	33.3333
nucleoside transmembrane transporter activity	GO:0005337	5	0	5	1	1	1	16.6667	3	50	2	33.3333
protein-cysteine S-palmitoyltransferase activity	GO:0019706	18	0	18	0	0	3	16.6667	7	38.8889	8	44.4444
xenobiotic transmembrane transporter activity	GO:0042910	5	0	5	1	1	1	16.6667	2	33.3333	3	50
acyltransferase activity	GO:0016746	20	1	19	1	0	3	15.7895	9	47.3684	7	36.8421
ubiquitin-protein transferase activity	GO:0004842	20	0	20	0	0	3	15	12	60	5	25
cell surface	GO:0009986	7	0	7	1	0	1	14.2857	3	42.8571	3	42.8571
intracellular signal transduction	GO:0035556	11	0	11	4	2	2	14.2857	3	21.4286	9	64.2857
lipid binding	GO:0008289	10	3	7	0	0	1	14.2857	5	71.4286	1	14.2857
lipid catabolic process	GO:0016042	7	0	7	0	0	1	14.2857	3	42.8571	3	42.8571
mismatched DNA binding	GO:0030983	7	0	7	0	0	1	14.2857	3	42.8571	3	42.8571
monooxygenase activity	GO:0004497	7	0	7	0	0	1	14.2857	4	57.1429	2	28.5714
hydrolase activity, acting on ester bonds	GO:0016788	13	0	13	1	2	2	13.3333	5	33.3333	8	53.3333
2 iron, 2 sulfur cluster binding	GO:0051537	10	2	8	0	0	1	12.5	5	62.5	2	25
mismatch repair	GO:0006298	8	0	8	0	0	1	12.5	3	37.5	4	50
mitochondrial respiratory chain complex I	GO:0005747	8	0	8	0	0	1	12.5	4	50	3	37.5
ATPase-coupled transmembrane transporter activity	GO:0042626	34	0	34	10	8	5	11.6279	21	48.8372	17	39.5349
cellular amino acid metabolic process	GO:0006520	9	0	9	0	0	1	11.1111	6	66.6667	2	22.2222
protein tyrosine phosphatase activity	GO:0004725	14	0	14	0	0	1	7.14286	10	71.4286	3	21.4286
kinesin complex	GO:0005871	14	0	14	2	2	1	6.25	13	81.25	2	12.5
Non-target	NA	200	0	200	0	0	10	5	180	90	10	5
(S)-2-(5-amino-1-(5-phospho-D-ribosyl)imidazole-4-carboxamido) succinate lyase (fumarate-forming) activity	GO:0070626	1	0	1	0	0	0	0	0	0	1	100
[methionine synthase] reductase activity	GO:0030586	1	0	1	0	0	0	0	1	100	0	0
14-3-3 protein binding	GO:0071889	1	0	1	0	0	0	0	1	100	0	0
1-acylglycerol-3-phosphate O-acyltransferase activity	GO:0003841	1	0	1	0	0	0	0	1	100	0	0
1-alkyl-2-acetylglycerophosphocholine esterase activity	GO:0003847	1	0	1	0	0	0	0	1	100	0	0
1-pyrroline-5-carboxylate dehydrogenase activity	GO:0003842	1	0	1	0	0	0	0	1	100	0	0
2,4-dienoyl-CoA reductase (NADPH) activity	GO:0008670	1	0	1	0	0	0	0	1	100	0	0
2-aminoethylphosphonate-pyruvate transaminase activity	GO:0047304	1	0	1	0	0	0	0	0	0	1	100
2-hydroxy-3-oxopropionate reductase activity	GO:0008679	1	0	1	0	0	0	0	1	100	0	0
2-octaprenyl-6-methoxy-1,4-benzoquinone methylase activity	GO:0043333	1	0	1	0	0	0	0	1	100	0	0
2-oxoglutarate-dependent dioxygenase activity	GO:0016706	1	0	1	0	0	0	0	1	100	0	0
3-dehydrosphinganine reductase activity	GO:0047560	1	0	1	0	0	0	0	1	100	0	0
3-hydroxyacyl-CoA dehydrogenase activity	GO:0003857	3	0	3	0	0	0	0	1	33.3333	2	66.6667
3-mercaptopyruvate sulfurtransferase activity	GO:0016784	1	0	1	0	0	0	0	1	100	0	0
3'-nucleotidase activity	GO:0008254	1	0	1	0	0	0	0	0	0	1	100
3-oxo-5-alpha-steroid 4-dehydrogenase activity	GO:0003865	2	0	2	0	0	0	0	1	50	1	50
3-oxoacyl-[acyl-carrier-protein] synthase activity	GO:0004315	1	0	1	0	0	0	0	1	100	0	0
5-oxoprolinase (ATP-hydrolyzing) activity	GO:0017168	1	0	1	0	0	0	0	1	100	0	0
6-phosphofructo-2-kinase activity	GO:0003873	4	0	4	0	0	0	0	2	50	2	50
6-phosphogluconolactonase activity	GO:0017057	1	0	1	0	0	0	0	0	0	1	100
7-methylguanosine RNA capping	GO:0009452	1	0	1	0	0	0	0	1	100	0	0
acetate-CoA ligase activity	GO:0003987	2	0	2	1	0	0	0	2	100	0	0
acetyl-CoA biosynthetic process from acetate	GO:0019427	2	0	2	1	0	0	0	2	100	0	0
acetyl-CoA C-acyltransferase activity	GO:0003988	3	0	3	1	0	0	0	1	33.3333	2	66.6667
acetyl-CoA carboxylase activity	GO:0003989	1	0	1	0	0	0	0	1	100	0	0
acetylornithine deacetylase activity	GO:0008777	1	0	1	0	0	0	0	0	0	1	100
acetyltransferase activity	GO:0016407	1	0	1	0	0	0	0	1	100	0	0
acid phosphatase activity	GO:0003993	1	0	1	0	0	0	0	1	100	0	0
aconitate hydratase activity	GO:0003994	1	0	1	0	0	0	0	1	100	0	0
acryloyl-CoA reductase activity	GO:0043958	2	0	2	0	0	0	0	1	50	1	50
actin cytoskeleton	GO:0015629	5	1	4	0	0	0	0	2	50	2	50
actin filament depolymerization	GO:0030042	1	1	0	0	0	0	0	0	0	0	0
actin filament polymerization	GO:0030041	2	0	2	0	0	0	0	2	100	0	0
acyl carrier activity	GO:0000036	1	0	1	0	0	0	0	1	100	0	0
acyl-CoA dehydrogenase activity	GO:0003995	4	0	4	0	0	0	0	2	50	2	50
acylglycerol lipase activity	GO:0047372	1	0	1	0	0	0	0	0	0	1	100
acylphosphatase activity	GO:0003998	1	0	1	0	0	0	0	1	100	0	0
acyl-phosphate glycerol-3-phosphate acyltransferase activity	GO:0043772	1	0	1	0	0	0	0	1	100	0	0
acyltransferase, acyl groups converted into alkyl on transfer	GO:0046912	2	0	2	1	0	0	0	2	100	0	0
adenine phosphoribosyltransferase activity	GO:0003999	1	1	0	0	0	0	0	0	0	0	0
adenosine deaminase activity	GO:0004000	1	0	1	0	0	0	0	1	100	0	0
adenosylmethionine decarboxylase activity	GO:0004014	2	0	2	0	0	0	0	2	100	0	0
adenylate cyclase activity	GO:0004016	1	0	1	0	0	0	0	0	0	1	100
ADP binding	GO:0043531	1	0	1	0	0	0	0	1	100	0	0
ADP-dependent NAD(P)H-hydrate dehydratase activity	GO:0052855	1	0	1	0	0	0	0	0	0	1	100
age-dependent response to oxidative stress	GO:0001306	1	0	1	0	0	0	0	1	100	0	0
agmatinase activity	GO:0008783	1	0	1	0	0	0	0	1	100	0	0
alanine catabolic process	GO:0006524	1	0	1	0	0	0	0	1	100	0	0
alanine transmembrane transporter activity	GO:0022858	1	0	1	1	1	0	0	1	50	1	50
alanine-glyoxylate transaminase activity	GO:0008453	1	0	1	0	0	0	0	0	0	1	100
aldehyde dehydrogenase (NAD+) activity	GO:0004029	1	0	1	0	0	0	0	0	0	1	100
aldose 1-epimerase activity	GO:0004034	2	0	2	0	0	0	0	1	50	1	50
alpha DNA polymerase:primase complex	GO:0005658	1	0	1	0	0	0	0	1	100	0	0
alpha-1,6-mannosyltransferase activity	GO:0000009	1	0	1	0	0	0	0	1	100	0	0
alpha-tubulin binding	GO:0043014	1	0	1	0	0	0	0	1	100	0	0
alternative oxidase activity	GO:0009916	1	1	0	0	0	0	0	0	0	0	0
amine metabolic process	GO:0009308	1	0	1	0	0	0	0	1	100	0	0
amino acid binding	GO:0016597	1	0	1	0	0	0	0	1	100	0	0
amino acid homeostasis	GO:0080144	1	0	1	1	1	0	0	1	50	1	50
aminoacyl-tRNA hydrolase activity	GO:0004045	2	0	2	0	0	0	0	2	100	0	0
AMP binding	GO:0016208	2	0	2	1	0	0	0	2	100	0	0
AMP catabolic process	GO:0006196	1	0	1	0	0	0	0	0	0	1	100
anthranilate metabolic process	GO:0043420	1	0	1	0	0	0	0	1	100	0	0
antioxidant activity	GO:0016209	3	0	3	1	0	0	0	1	33.3333	2	66.6667
AP-1 adaptor complex	GO:0030121	1	0	1	0	0	0	0	1	100	0	0
AP-2 adaptor complex	GO:0030122	2	0	2	0	0	0	0	1	50	1	50
arginase activity	GO:0004053	1	0	1	0	0	0	0	1	100	0	0
arginine homeostasis	GO:0090465	1	0	1	1	1	0	0	1	50	1	50
arginine metabolic process	GO:0006525	1	0	1	0	0	0	0	1	100	0	0
aromatase activity	GO:0070330	1	0	1	0	0	0	0	1	100	0	0
aromatic amino acid family metabolic process	GO:0009072	1	0	1	0	0	0	0	0	0	1	100
Arp2/3 complex-mediated actin nucleation	GO:0034314	4	0	4	0	0	0	0	2	50	2	50
Arp2/3 protein complex	GO:0005885	4	0	4	0	0	0	0	2	50	2	50
asparagine-tRNA ligase activity	GO:0004816	1	0	1	0	0	0	0	1	100	0	0
asparaginyl-tRNA aminoacylation	GO:0006421	1	0	1	0	0	0	0	1	100	0	0
aspartate carbamoyltransferase activity	GO:0004070	1	0	1	0	0	0	0	1	100	0	0
aspartic-type endopeptidase activity	GO:0004190	3	0	3	0	0	0	0	2	66.6667	1	33.3333
ATP synthesis coupled electron transport	GO:0042773	1	0	1	0	0	0	0	1	100	0	0
ATPase-coupled cation transmembrane transporter activity	GO:0019829	1	0	1	0	0	0	0	0	0	1	100
ATP-binding cassette (ABC) transporter complex	GO:0043190	1	0	1	0	0	0	0	1	100	0	0
ATP-dependent DNA/DNA annealing activity	GO:0036310	1	0	1	0	0	0	0	1	100	0	0
ATP-dependent NAD(P)H-hydrate dehydratase activity	GO:0047453	1	0	1	0	0	0	0	0	0	1	100
autophagosome assembly	GO:0000045	1	0	1	0	0	0	0	1	100	0	0
autophagy of peroxisome	GO:0030242	1	0	1	0	0	0	0	1	100	0	0
axonemal microtubule depolymerization	GO:0060404	1	0	1	0	0	0	0	1	100	0	0
B cell activation	GO:0042113	1	0	1	0	0	0	0	1	100	0	0
betaine-homocysteine S-methyltransferase activity	GO:0047150	1	0	1	0	0	0	0	1	100	0	0
biotin carboxylase activity	GO:0004075	1	0	1	0	0	0	0	1	100	0	0
biotin carboxylase complex	GO:0009343	1	0	1	0	0	0	0	1	100	0	0
biotin-[acetyl-CoA-carboxylase] ligase activity	GO:0004077	1	0	1	0	0	0	0	0	0	1	100
branched-chain amino acid biosynthetic process	GO:0009082	3	0	3	1	0	0	0	0	0	3	100
branched-chain amino acid metabolic process	GO:0009081	3	0	3	1	0	0	0	0	0	3	100
branched-chain-amino-acid transaminase activity	GO:0004084	3	0	3	1	0	0	0	0	0	3	100
BRCA1-A complex	GO:0070531	1	0	1	0	0	0	0	0	0	1	100
BRISC complex	GO:0070552	1	0	1	0	0	0	0	0	0	1	100
calcium ion homeostasis	GO:0055074	1	0	1	0	0	0	0	1	100	0	0
calcium ion transmembrane transport	GO:0070588	2	0	2	1	2	0	0	2	50	2	50
calcium ion transport	GO:0006816	1	0	1	0	0	0	0	1	100	0	0
calcium-dependent protein serine/threonine phosphatase regulator activity	GO:0008597	1	1	0	0	0	0	0	0	0	0	0
calcium-mediated signaling	GO:0019722	3	0	3	1	0	0	0	3	100	0	0
calmodulin binding	GO:0005516	11	0	11	2	1	0	0	7	58.3333	5	41.6667
cAMP binding	GO:0030552	1	0	1	0	0	0	0	1	100	0	0
carbohydrate phosphorylation	GO:0046835	1	0	1	0	0	0	0	0	0	1	100
carbon monoxide binding	GO:0070025	1	0	1	0	0	0	0	0	0	1	100
carbon utilization	GO:0015976	1	0	1	0	0	0	0	1	100	0	0
carbonate dehydratase activity	GO:0004089	2	0	2	0	0	0	0	1	50	1	50
carboxyl- or carbamoyltransferase activity	GO:0016743	1	0	1	0	0	0	0	1	100	0	0
carboxypeptidase activity	GO:0004180	1	0	1	0	0	0	0	1	100	0	0
carnitine O-palmitoyltransferase activity	GO:0004095	1	0	1	0	0	0	0	1	100	0	0
catalytic step 2 spliceosome	GO:0071013	1	0	1	0	0	0	0	1	100	0	0
cell death	GO:0008219	1	0	1	0	0	0	0	0	0	1	100
cellular calcium ion homeostasis	GO:0006874	1	0	1	0	0	0	0	1	100	0	0
cellular copper ion homeostasis	GO:0006878	1	0	1	0	0	0	0	1	100	0	0
cellular iron ion homeostasis	GO:0006879	1	1	0	0	0	0	0	0	0	0	0
cellular manganese ion homeostasis	GO:0030026	2	0	2	0	0	0	0	1	50	1	50
cellular phosphate ion homeostasis	GO:0030643	1	0	1	0	0	0	0	1	100	0	0
cellular protein-containing complex assembly	GO:0034622	1	0	1	0	0	0	0	0	0	1	100
cellular response to acidic pH	GO:0071468	1	0	1	0	0	0	0	1	100	0	0
cellular response to glucose starvation	GO:0042149	1	0	1	0	0	0	0	1	100	0	0
cellular response to heat	GO:0034605	2	0	2	0	0	0	0	0	0	2	100
cellular response to oxidative stress	GO:0034599	1	0	1	0	0	0	0	1	100	0	0
chitin binding	GO:0008061	1	0	1	0	0	0	0	1	100	0	0
cholestenol delta-isomerase activity	GO:0047750	1	1	0	0	0	0	0	0	0	0	0
choline kinase activity	GO:0004103	1	0	1	0	0	0	0	0	0	1	100
ciliary basal body organization	GO:0032053	1	1	0	0	0	0	0	0	0	0	0
cilium disassembly	GO:0061523	1	0	1	0	0	0	0	1	100	0	0
circadian regulation of gene expression	GO:0032922	2	0	2	0	0	0	0	2	100	0	0
citrate dehydratase activity	GO:0047780	1	0	1	0	0	0	0	1	100	0	0
clathrin adaptor activity	GO:0035615	2	0	2	0	0	0	0	1	50	1	50
clathrin heavy chain binding	GO:0032050	1	0	1	0	0	0	0	1	100	0	0
clathrin-dependent endocytosis	GO:0072583	2	0	2	0	0	0	0	1	50	1	50
cleavage furrow	GO:0032154	3	0	3	2	2	0	0	3	60	2	40
cob(I)yrinic acid a,c-diamide adenosyltransferase activity	GO:0008817	1	0	1	0	0	0	0	1	100	0	0
cobalt ion binding	GO:0050897	1	0	1	0	0	0	0	0	0	1	100
COP9 signalosome	GO:0008180	2	0	2	0	0	0	0	2	100	0	0
COPII receptor activity	GO:0097020	1	0	1	0	0	0	0	1	100	0	0
COPII vesicle coating	GO:0048208	1	0	1	0	0	0	0	1	100	0	0
coproporphyrinogen oxidase activity	GO:0004109	1	0	1	0	0	0	0	0	0	1	100
cortical microtubule plus-end	GO:1903754	1	0	1	0	0	0	0	1	100	0	0
C-terminal protein methylation	GO:0006481	1	0	1	0	0	0	0	1	100	0	0
cyclic nucleotide binding	GO:0030551	1	0	1	0	0	0	0	0	0	1	100
cystathionine beta-lyase activity	GO:0004121	2	0	2	0	0	0	0	0	0	2	100
cystathionine beta-synthase activity	GO:0004122	1	0	1	0	0	0	0	1	100	0	0
cysteine biosynthetic process from serine	GO:0006535	2	1	1	0	0	0	0	1	100	0	0
cysteine synthase activity	GO:0004124	1	1	0	0	0	0	0	0	0	0	0
cysteine-type endopeptidase inhibitor activity	GO:0004869	1	0	1	0	0	0	0	1	100	0	0
cytidylyltransferase activity	GO:0070567	1	0	1	0	0	0	0	1	100	0	0
cytochrome-c oxidase activity	GO:0004129	1	0	1	0	0	0	0	1	100	0	0
cytoplasmic translation	GO:0002181	1	0	1	0	0	0	0	1	100	0	0
cytoplasmic vesicle membrane	GO:0030659	1	0	1	0	0	0	0	1	100	0	0
cytosolic small ribosomal subunit	GO:0022627	5	0	5	2	0	0	0	5	100	0	0
D-alanine-D-alanine ligase activity	GO:0008716	2	0	2	0	0	0	0	1	50	1	50
D-aminoacyl-tRNA deacylase activity	GO:0051499	2	0	2	0	0	0	0	1	50	1	50
D-arabinono-1,4-lactone oxidase activity	GO:0003885	1	0	1	0	0	0	0	0	0	1	100
'de novo' CTP biosynthetic process	GO:0044210	0	0	0	0	0	0	0	0	0	0	0
'de novo' IMP biosynthetic process	GO:0006189	1	0	1	0	0	0	0	0	0	1	100
'de novo' L-methionine biosynthetic process	GO:0071266	0	0	0	0	0	0	0	0	0	0	0
'de novo' NAD biosynthetic process from tryptophan	GO:0034354	0	0	0	0	0	0	0	0	0	0	0
'de novo' UMP biosynthetic process	GO:0044205	0	0	0	0	0	0	0	0	0	0	0
deacetylase activity	GO:0019213	2	0	2	0	0	0	0	1	50	1	50
deadenylation-independent decapping of nuclear-transcribed mRNA	GO:0031087	3	0	3	0	0	0	0	1	33.3333	2	66.6667
decanoate-CoA ligase activity	GO:0102391	7	0	7	0	0	0	0	1	14.2857	6	85.7143
defense response	GO:0006952	3	3	0	0	0	0	0	0	0	0	0
delta24(24-1) sterol reductase activity	GO:0000246	1	0	1	0	0	0	0	0	0	1	100
delta7-sterol 5(6)-desaturase activity	GO:0050046	1	0	1	0	0	0	0	0	0	1	100
demethylation	GO:0070988	1	0	1	0	0	0	0	1	100	0	0
deoxyribodipyrimidine photo-lyase activity	GO:0003904	2	0	2	0	0	0	0	2	100	0	0
deoxyribonucleoside triphosphate catabolic process	GO:0009204	1	0	1	0	0	0	0	1	100	0	0
deoxyribonucleotide biosynthetic process	GO:0009263	2	0	2	1	0	0	0	0	0	2	100
deoxyribonucleotide catabolic process	GO:0009264	1	0	1	0	0	0	0	0	0	1	100
deoxyribose phosphate catabolic process	GO:0046386	1	0	1	0	0	0	0	0	0	1	100
deoxyribose-phosphate aldolase activity	GO:0004139	1	0	1	0	0	0	0	0	0	1	100
detection of hypoxia	GO:0070483	1	0	1	0	0	0	0	0	0	1	100
detection of osmotic stimulus	GO:0043575	1	0	1	0	0	0	0	1	100	0	0
diacylglycerol O-acyltransferase activity	GO:0004144	2	0	2	0	0	0	0	2	100	0	0
dihydrofolate reductase activity	GO:0004146	1	0	1	0	0	0	0	1	100	0	0
dihydroorotase activity	GO:0004151	1	0	1	0	0	0	0	1	100	0	0
dihydroorotate dehydrogenase (fumarate) activity	GO:1990663	1	0	1	0	0	0	0	0	0	1	100
dihydroorotate dehydrogenase activity	GO:0004152	1	0	1	0	0	0	0	0	0	1	100
dimethylargininase activity	GO:0016403	1	0	1	0	0	0	0	0	0	1	100
dipeptidyl-peptidase activity	GO:0008239	2	0	2	0	0	0	0	1	50	1	50
diphthine synthase activity	GO:0004164	1	0	1	0	0	0	0	1	100	0	0
DNA (cytosine-5-)-methyltransferase activity	GO:0003886	1	0	1	0	0	0	0	1	100	0	0
DNA catabolic process	GO:0006308	4	0	4	1	2	0	0	2	33.3333	4	66.6667
DNA clamp loader activity	GO:0003689	1	0	1	0	0	0	0	1	100	0	0
DNA packaging	GO:0006323	1	0	1	0	0	0	0	1	100	0	0
DNA polymerase activity	GO:0034061	2	0	2	0	0	0	0	2	100	0	0
DNA replication factor C complex	GO:0005663	1	0	1	0	0	0	0	1	100	0	0
DNA replication, synthesis of RNA primer	GO:0006269	2	0	2	0	0	0	0	2	100	0	0
dolichol metabolic process	GO:0019348	2	1	1	0	0	0	0	1	100	0	0
double-strand break repair via nonhomologous end joining	GO:0006303	2	0	2	0	0	0	0	0	0	2	100
double-stranded RNA binding	GO:0003725	1	0	1	0	0	0	0	1	100	0	0
D-ribose catabolic process	GO:0019303	1	0	1	0	0	0	0	1	100	0	0
D-ribose metabolic process	GO:0006014	1	0	1	0	0	0	0	1	100	0	0
drug transport	GO:0015893	1	0	1	1	1	0	0	1	50	1	50
dTDP-glucose 4,6-dehydratase activity	GO:0008460	1	0	1	0	0	0	0	1	100	0	0
dTMP biosynthetic process	GO:0006231	1	0	1	0	0	0	0	1	100	0	0
dTTP diphosphatase activity	GO:0036218	1	0	1	0	0	0	0	1	100	0	0
DUBm complex	GO:0071819	1	0	1	0	0	0	0	1	100	0	0
D-xylose metabolic process	GO:0042732	1	0	1	0	0	0	0	0	0	1	100
dynactin binding	GO:0034452	1	0	1	0	0	0	0	1	100	0	0
dynein intermediate chain binding	GO:0045505	1	1	0	0	0	0	0	0	0	0	0
early endosome membrane	GO:0031901	1	0	1	0	0	0	0	0	0	1	100
EARP complex	GO:1990745	1	0	1	0	0	0	0	1	100	0	0
elongation factor-2 kinase activity	GO:0004686	1	0	1	0	0	0	0	1	100	0	0
endocytic recycling	GO:0032456	1	0	1	0	0	0	0	1	100	0	0
endocytic vesicle membrane	GO:0030666	1	0	1	0	0	0	0	1	100	0	0
endodeoxyribonuclease activity, producing 5'-phosphomonoesters	GO:0016888	1	0	1	0	0	0	0	1	100	0	0
endopeptidase inhibitor activity	GO:0004866	1	0	1	0	0	0	0	1	100	0	0
endoplasmic reticulum organization	GO:0007029	1	0	1	0	0	0	0	1	100	0	0
endoplasmic reticulum signal peptide binding	GO:0030942	1	0	1	0	0	0	0	1	100	0	0
endosome transport via multivesicular body sorting pathway	GO:0032509	2	0	2	0	0	0	0	2	100	0	0
enoyl-CoA hydratase activity	GO:0004300	3	0	3	0	0	0	0	0	0	3	100
entry into host	GO:0044409	1	1	0	0	0	0	0	0	0	0	0
ergosterol biosynthetic process	GO:0006696	1	0	1	0	0	0	0	0	0	1	100
ERMES complex	GO:0032865	1	0	1	0	0	0	0	1	100	0	0
ESCRT I complex	GO:0000813	1	0	1	0	0	0	0	1	100	0	0
establishment of cell polarity	GO:0030010	1	0	1	0	0	0	0	1	100	0	0
establishment or maintenance of actin cytoskeleton polarity	GO:0030950	1	0	1	0	0	0	0	0	0	1	100
ethanolamine biosynthetic process	GO:0046335	1	0	1	0	0	0	0	0	0	1	100
ethanolamine kinase activity	GO:0004305	2	0	2	0	0	0	0	1	50	1	50
ethanolamine-phosphate cytidylyltransferase activity	GO:0004306	1	0	1	0	0	0	0	0	0	1	100
eukaryotic translation initiation factor 2alpha kinase activity	GO:0004694	1	0	1	0	0	0	0	1	100	0	0
evasion of host immune response via regulation of host complement system	GO:0042784	1	0	1	0	0	0	0	1	100	0	0
exodeoxyribonuclease activity	GO:0004529	1	0	1	0	0	0	0	1	100	0	0
exon-exon junction complex	GO:0035145	1	0	1	0	0	0	0	1	100	0	0
exopolyphosphatase activity	GO:0004309	1	0	1	0	0	0	0	1	100	0	0
external side of plasma membrane	GO:0009897	1	0	1	0	0	0	0	0	0	1	100
fatty acid oxidation	GO:0019395	1	0	1	0	0	0	0	0	0	1	100
fermentation	GO:0006113	1	0	1	0	0	0	0	1	100	0	0
ferric iron binding	GO:0008199	2	1	1	0	0	0	0	1	100	0	0
ferroxidase activity	GO:0004322	1	1	0	0	0	0	0	0	0	0	0
flavin-linked sulfhydryl oxidase activity	GO:0016971	2	0	2	0	0	0	0	1	50	1	50
folic acid binding	GO:0005542	1	0	1	0	0	0	0	0	0	1	100
folic acid-containing compound biosynthetic process	GO:0009396	1	0	1	0	0	0	0	1	100	0	0
formate-tetrahydrofolate ligase activity	GO:0004329	1	0	1	0	0	0	0	0	0	1	100
formation of translation preinitiation complex	GO:0001731	1	0	1	0	0	0	0	1	100	0	0
four-way junction helicase activity	GO:0009378	1	0	1	0	0	0	0	1	100	0	0
fructose 1,6-bisphosphate 1-phosphatase activity	GO:0042132	1	0	1	0	0	0	0	0	0	1	100
fructose 2,6-bisphosphate metabolic process	GO:0006003	4	0	4	0	0	0	0	2	50	2	50
fructose metabolic process	GO:0006000	3	0	3	0	0	0	0	1	33.3333	2	66.6667
fructose-2,6-bisphosphate 2-phosphatase activity	GO:0004331	1	0	1	0	0	0	0	0	0	1	100
fucosyltransferase activity	GO:0008417	1	0	1	0	0	0	0	1	100	0	0
G protein-coupled GABA receptor activity	GO:0004965	1	0	1	0	0	0	0	0	0	1	100
G2 DNA damage checkpoint	GO:0031572	1	0	1	0	0	0	0	0	0	1	100
galactokinase activity	GO:0004335	1	0	1	0	0	0	0	0	0	1	100
galactose metabolic process	GO:0006012	2	1	1	0	0	0	0	0	0	1	100
GDP binding	GO:0019003	1	0	1	0	0	0	0	1	100	0	0
GDP-Man:Man3GlcNAc2-PP-Dol alpha-1,2-mannosyltransferase activity	GO:0004377	1	0	1	0	0	0	0	1	100	0	0
GDP-mannose transmembrane transporter activity	GO:0005458	2	0	2	0	0	0	0	0	0	2	100
gene silencing by RNA	GO:0031047	2	0	2	0	0	0	0	2	100	0	0
generation of catalytic spliceosome for second transesterification step	GO:0000350	1	0	1	0	0	0	0	1	100	0	0
GINS complex	GO:0000811	1	0	1	0	0	0	0	1	100	0	0
glucokinase activity	GO:0004340	1	0	1	0	0	0	0	1	100	0	0
glucosamine 6-phosphate N-acetyltransferase activity	GO:0004343	2	0	2	0	0	0	0	1	50	1	50
glucosamine metabolic process	GO:0006041	1	0	1	0	0	0	0	1	100	0	0
glucosamine-6-phosphate deaminase activity	GO:0004342	1	1	0	0	0	0	0	0	0	0	0
glucose 6-phosphate metabolic process	GO:0051156	1	0	1	0	0	0	0	1	100	0	0
glutamate 5-kinase activity	GO:0004349	1	0	1	0	0	0	0	0	0	1	100
glutamate catabolic process to 2-oxoglutarate	GO:0019551	1	0	1	0	0	0	0	1	100	0	0
glutamate dehydrogenase (NAD+) activity	GO:0004352	1	0	1	0	0	0	0	1	100	0	0
glutamate homeostasis	GO:0090461	1	0	1	1	1	0	0	1	50	1	50
glutamate-ammonia ligase activity	GO:0004356	1	0	1	0	0	0	0	0	0	1	100
glutamine biosynthetic process	GO:0006542	1	0	1	0	0	0	0	0	0	1	100
glutathionylspermidine synthase activity	GO:0008885	1	0	1	0	0	0	0	1	100	0	0
glyceraldehyde-3-phosphate dehydrogenase (NAD+) (non-phosphorylating) activity	GO:0043878	1	0	1	0	0	0	0	0	0	1	100
glycerate kinase activity	GO:0008887	1	0	1	0	0	0	0	0	0	1	100
glycerol channel activity	GO:0015254	1	0	1	0	0	0	0	1	100	0	0
glycerol ether metabolic process	GO:0006662	1	1	0	0	0	0	0	0	0	0	0
glycerol kinase activity	GO:0004370	2	0	2	0	0	0	0	1	50	1	50
glycerol transport	GO:0015793	1	0	1	0	0	0	0	1	100	0	0
glycerol-3-phosphate catabolic process	GO:0046168	1	0	1	0	0	0	0	0	0	1	100
glycerol-3-phosphate dehydrogenase (quinone) activity	GO:0004368	2	0	2	0	0	0	0	1	50	1	50
glycerol-3-phosphate dehydrogenase [NAD+] activity	GO:0004367	1	0	1	0	0	0	0	0	0	1	100
glycerol-3-phosphate dehydrogenase complex	GO:0009331	3	0	3	0	0	0	0	1	33.3333	2	66.6667
glycerol-3-phosphate metabolic process	GO:0006072	4	0	4	0	0	0	0	2	50	2	50
glycerophosphocholine phosphodiesterase activity	GO:0047389	1	0	1	0	0	0	0	1	100	0	0
glycerophospholipid catabolic process	GO:0046475	1	0	1	0	0	0	0	1	100	0	0
glycine biosynthetic process from serine	GO:0019264	2	0	2	0	0	0	0	1	50	1	50
glycine hydroxymethyltransferase activity	GO:0004372	2	0	2	0	0	0	0	1	50	1	50
glycine-tRNA ligase activity	GO:0004820	1	0	1	0	0	0	0	0	0	1	100
glycolipid floppase activity	GO:0034202	1	0	1	0	0	0	0	0	0	1	100
glycyl-tRNA aminoacylation	GO:0006426	1	0	1	0	0	0	0	0	0	1	100
glyoxylate cycle	GO:0006097	1	0	1	0	0	0	0	1	100	0	0
GMP reductase activity	GO:0003920	1	0	1	0	0	0	0	0	0	1	100
GMP reductase complex	GO:1902560	1	0	1	0	0	0	0	0	0	1	100
GO_0003996	GO:0003996	7	0	7	0	0	0	0	1	14.2857	6	85.7143
GO_0017112	GO:0017112	2	0	2	0	0	0	0	1	50	1	50
Golgi cisterna membrane	GO:0032580	1	0	1	0	0	0	0	1	100	0	0
Golgi organization	GO:0007030	3	0	3	0	0	0	0	3	100	0	0
Golgi to vacuole transport	GO:0006896	1	0	1	0	0	0	0	1	100	0	0
GTP biosynthetic process	GO:0006183	2	0	2	1	0	0	0	2	100	0	0
guanosine salvage	GO:0006179	1	0	1	0	0	0	0	1	100	0	0
guanyl-nucleotide exchange factor activity	GO:0005085	2	0	2	0	0	0	0	0	0	2	100
heme transport	GO:0015886	1	0	1	0	0	0	0	1	100	0	0
hexosyltransferase activity	GO:0016758	1	0	1	0	0	0	0	1	100	0	0
histone acetyltransferase complex	GO:0000123	1	0	1	0	0	0	0	1	100	0	0
histone arginine methylation	GO:0034969	2	1	1	0	0	0	0	1	100	0	0
histone deubiquitination	GO:0016578	1	0	1	0	0	0	0	1	100	0	0
histone H2A K63-linked deubiquitination	GO:0070537	1	0	1	0	0	0	0	0	0	1	100
histone phosphorylation	GO:0016572	1	0	1	0	0	0	0	0	0	1	100
holo-[acyl-carrier-protein] synthase activity	GO:0008897	1	0	1	0	0	0	0	0	0	1	100
homoserine dehydrogenase activity	GO:0004412	1	0	1	0	0	0	0	1	100	0	0
homoserine kinase activity	GO:0004413	1	0	1	0	0	0	0	0	0	1	100
Hrd1p ubiquitin ligase complex	GO:0000836	1	0	1	0	0	0	0	1	100	0	0
hydrolase activity, acting on carbon-nitrogen (but not peptide) bonds, in cyclic amides	GO:0016812	1	0	1	0	0	0	0	1	100	0	0
hydrolase activity, acting on carbon-nitrogen (but not peptide) bonds, in linear amidines	GO:0016813	1	0	1	0	0	0	0	1	100	0	0
hydrolase activity, hydrolyzing N-glycosyl compounds	GO:0016799	2	0	2	0	0	0	0	2	100	0	0
hydroxyacylglutathione hydrolase activity	GO:0004416	1	0	1	0	0	0	0	0	0	1	100
hydroxymethylglutaryl-CoA synthase activity	GO:0004421	1	0	1	0	0	0	0	0	0	1	100
hypotonic response	GO:0006971	2	0	2	1	1	0	0	2	66.6667	1	33.3333
IMP biosynthetic process	GO:0006188	1	0	1	0	0	0	0	0	0	1	100
indolepyruvate decarboxylase activity	GO:0047434	1	0	1	0	0	0	0	1	100	0	0
inner dynein arm assembly	GO:0036159	2	0	2	0	0	0	0	2	100	0	0
inosine nucleosidase activity	GO:0047724	1	0	1	0	0	0	0	1	100	0	0
inosine salvage	GO:0006190	2	0	2	0	0	0	0	2	100	0	0
inositol 1,4,5-trisphosphate-sensitive calcium-release channel activity	GO:0005220	1	0	1	0	0	0	0	1	100	0	0
inositol biosynthetic process	GO:0006021	2	0	2	0	0	0	0	0	0	2	100
inositol hexakisphosphate kinase activity	GO:0000828	1	0	1	0	0	0	0	1	100	0	0
inositol monophosphate 1-phosphatase activity	GO:0008934	1	0	1	0	0	0	0	0	0	1	100
inositol monophosphate 3-phosphatase activity	GO:0052832	1	0	1	0	0	0	0	0	0	1	100
inositol monophosphate 4-phosphatase activity	GO:0052833	1	0	1	0	0	0	0	0	0	1	100
inositol pentakisphosphate 2-kinase activity	GO:0035299	1	0	1	0	0	0	0	1	100	0	0
inositol phosphate dephosphorylation	GO:0046855	3	0	3	0	0	0	0	1	33.3333	2	66.6667
inositol-3-phosphate synthase activity	GO:0004512	1	0	1	0	0	0	0	0	0	1	100
interstrand cross-link repair	GO:0036297	2	0	2	0	0	0	0	1	50	1	50
intracellular cholesterol transport	GO:0032367	1	0	1	0	0	0	0	1	100	0	0
intracellular membrane-bounded organelle	GO:0043231	1	0	1	0	0	0	0	1	100	0	0
intracellular pH reduction	GO:0051452	1	0	1	0	0	0	0	1	100	0	0
intrinsic component of plasma membrane	GO:0031226	1	0	1	0	0	0	0	1	100	0	0
ion channel activity	GO:0005216	3	0	3	0	0	0	0	3	100	0	0
ion transmembrane transport	GO:0034220	1	0	1	0	0	0	0	0	0	1	100
respirasome	GO:0070469	11	5	6	0	0	0	0	3	50	3	50
isocitrate dehydrogenase (NAD+) activity	GO:0004449	1	0	1	0	0	0	0	1	100	0	0
isoleucine biosynthetic process	GO:0009097	1	0	1	0	0	0	0	1	100	0	0
isopentenyl-diphosphate delta-isomerase activity	GO:0004452	1	0	1	0	0	0	0	0	0	1	100
Ku70:Ku80 complex	GO:0043564	2	0	2	0	0	0	0	0	0	2	100
kynureninase activity	GO:0030429	1	0	1	0	0	0	0	1	100	0	0
lactaldehyde dehydrogenase activity	GO:0008911	1	0	1	0	0	0	0	1	100	0	0
lactoylglutathione lyase activity	GO:0004462	1	1	0	0	0	0	0	0	0	0	0
L-alanine:2-oxoglutarate aminotransferase activity	GO:0004021	1	0	1	0	0	0	0	1	100	0	0
L-arabinose catabolic process to xylulose 5-phosphate	GO:0019569	1	0	1	0	0	0	0	1	100	0	0
Las1 complex	GO:0090730	1	0	1	0	0	0	0	1	100	0	0
L-ascorbic acid binding	GO:0031418	1	0	1	0	0	0	0	1	100	0	0
L-ascorbic acid biosynthetic process	GO:0019853	1	0	1	0	0	0	0	0	0	1	100
L-aspartate:2-oxoglutarate aminotransferase activity	GO:0004069	2	0	2	0	0	0	0	2	100	0	0
leucyltransferase activity	GO:0008914	2	0	2	0	0	0	0	0	0	2	100
L-galactonolactone oxidase activity	GO:0050024	1	0	1	0	0	0	0	0	0	1	100
L-glucuronate reductase activity	GO:0047939	1	0	1	0	0	0	0	1	100	0	0
L-gulonolactone oxidase activity	GO:0050105	1	0	1	0	0	0	0	0	0	1	100
lipid droplet organization	GO:0034389	1	0	1	0	0	0	0	0	0	1	100
lipid homeostasis	GO:0055088	1	0	1	0	0	0	0	0	0	1	100
lipid transport	GO:0006869	2	0	2	0	0	0	0	1	50	1	50
lipoprotein metabolic process	GO:0042157	1	0	1	0	0	0	0	1	100	0	0
L-isoleucine transaminase activity	GO:0052656	3	0	3	1	0	0	0	0	0	3	100
L-kynurenine catabolic process	GO:0097053	1	0	1	0	0	0	0	1	100	0	0
L-methionine salvage from S-adenosylmethionine	GO:0019284	1	1	0	0	0	0	0	0	0	0	0
long-chain fatty acid-CoA ligase activity	GO:0004467	8	0	8	0	0	0	0	2	25	6	75
L-proline transmembrane transporter activity	GO:0015193	1	0	1	1	1	0	0	1	50	1	50
L-serine biosynthetic process	GO:0006564	1	0	1	0	0	0	0	0	0	1	100
L-threonine ammonia-lyase activity	GO:0004794	1	0	1	0	0	0	0	1	100	0	0
L-threonylcarbamoyladenylate synthase	GO:0061710	1	0	1	0	0	0	0	1	100	0	0
L-valine transaminase activity	GO:0052655	3	0	3	1	0	0	0	0	0	3	100
lysine-acetylated histone binding	GO:0070577	1	0	1	0	0	0	0	1	100	0	0
lysine-tRNA ligase activity	GO:0004824	2	0	2	0	0	0	0	2	100	0	0
lysosomal membrane	GO:0005765	1	0	1	0	0	0	0	1	100	0	0
lysyl-tRNA aminoacylation	GO:0006430	2	0	2	0	0	0	0	2	100	0	0
m7G(5')pppN diphosphatase activity	GO:0050072	3	0	3	0	0	0	0	1	33.3333	2	66.6667
maintenance of rDNA	GO:0043007	1	0	1	0	0	0	0	0	0	1	100
malate dehydrogenase (decarboxylating) (NAD+) activity	GO:0004471	2	0	2	0	0	0	0	2	100	0	0
malic enzyme activity	GO:0004470	2	0	2	0	0	0	0	2	100	0	0
malonyl-CoA biosynthetic process	GO:2001295	1	0	1	0	0	0	0	1	100	0	0
malonyl-CoA decarboxylase activity	GO:0050080	1	0	1	0	0	0	0	1	100	0	0
maltose alpha-glucosidase activity	GO:0032450	1	0	1	0	0	0	0	0	0	1	100
manganese ion transmembrane transporter activity	GO:0005384	2	0	2	0	0	0	0	1	50	1	50
mannose biosynthetic process	GO:0019307	1	0	1	0	0	0	0	1	100	0	0
mannose-1-phosphate guanylyltransferase activity	GO:0004475	1	0	1	0	0	0	0	1	100	0	0
mannose-ethanolamine phosphotransferase activity	GO:0051377	1	0	1	0	0	0	0	1	100	0	0
mannosyl-glycoprotein endo-beta-N-acetylglucosaminidase activity	GO:0033925	1	0	1	0	0	0	0	0	0	1	100
MAP kinase kinase activity	GO:0004708	1	0	1	0	0	0	0	0	0	1	100
maturation of 5.8S rRNA	GO:0000460	3	0	3	0	0	0	0	2	66.6667	1	33.3333
mature ribosome assembly	GO:0042256	1	0	1	0	0	0	0	1	100	0	0
mechanosensitive ion channel activity	GO:0008381	2	0	2	0	0	0	0	2	100	0	0
meiotic cell cycle	GO:0051321	2	0	2	0	0	0	0	0	0	2	100
meiotic chromosome segregation	GO:0045132	1	0	1	0	0	0	0	1	100	0	0
membrane biogenesis	GO:0044091	1	0	1	0	0	0	0	1	100	0	0
membrane lipid biosynthetic process	GO:0046467	1	0	1	0	0	0	0	1	100	0	0
metabolic process	GO:0008152	5	0	5	0	0	0	0	3	60	2	40
metalloaminopeptidase activity	GO:0070006	9	0	9	1	1	0	0	4	40	6	60
methenyltetrahydrofolate cyclohydrolase activity	GO:0004477	1	0	1	0	0	0	0	1	100	0	0
methionine metabolic process	GO:0006555	1	0	1	0	0	0	0	0	0	1	100
methionine synthase activity	GO:0008705	1	0	1	0	0	0	0	1	100	0	0
methylated-DNA-[protein]-cysteine S-methyltransferase activity	GO:0003908	2	0	2	0	0	0	0	0	0	2	100
methylenetetrahydrofolate dehydrogenase (NADP+) activity	GO:0004488	2	0	2	0	0	0	0	1	50	1	50
methylenetetrahydrofolate reductase (NAD(P)H) activity	GO:0004489	1	0	1	0	0	0	0	0	0	1	100
methylmalonyl-CoA epimerase activity	GO:0004493	1	0	1	0	0	0	0	0	0	1	100
methylthioribulose 1-phosphate dehydratase activity	GO:0046570	1	1	0	0	0	0	0	0	0	0	0
MICOS complex	GO:0061617	2	2	0	0	0	0	0	0	0	0	0
microtubule plus-end	GO:0035371	1	0	1	0	0	0	0	1	100	0	0
microtubule severing	GO:0051013	1	0	1	0	0	0	0	1	100	0	0
microtubule-severing ATPase activity	GO:0008568	2	0	2	0	0	0	0	1	50	1	50
mismatch repair complex	GO:0032300	4	0	4	0	0	0	0	2	50	2	50
mitochondrial calcium ion transmembrane transport	GO:0006851	2	0	2	0	0	0	0	2	100	0	0
mitochondrial electron transport, NADH to ubiquinone	GO:0006120	2	0	2	0	0	0	0	2	100	0	0
mitochondrial electron transport, ubiquinol to cytochrome c	GO:0006122	2	1	1	0	0	0	0	1	100	0	0
mitochondrial proton-transporting ATP synthase complex, coupling factor F(o)	GO:0000276	3	3	0	0	0	0	0	0	0	0	0
mitochondrial respiratory chain complex I assembly	GO:0032981	1	0	1	0	0	0	0	1	100	0	0
mitochondrial respiratory chain complex IV	GO:0005751	1	0	1	0	0	0	0	1	100	0	0
mitochondrial single subunit type RNA polymerase activity	GO:0001065	1	0	1	0	0	0	0	0	0	1	100
mitochondrial transcription	GO:0006390	1	0	1	0	0	0	0	0	0	1	100
mitochondrial translation	GO:0032543	2	0	2	0	0	0	0	2	100	0	0
mitogen-activated protein kinase binding	GO:0051019	1	0	1	0	0	0	0	0	0	1	100
mitotic DNA replication termination	GO:1902979	1	0	1	0	0	0	0	0	0	1	100
mitotic sister chromatid segregation	GO:0000070	1	0	1	0	0	0	0	1	100	0	0
mitotic spindle assembly checkpoint signaling	GO:0007094	1	0	1	0	0	0	0	1	100	0	0
mitotic spindle microtubule	GO:1990498	1	0	1	0	0	0	0	1	100	0	0
MKS complex	GO:0036038	3	0	3	0	0	0	0	1	33.3333	2	66.6667
modulation by symbiont of host innate immune response	GO:0052167	1	0	1	0	0	0	0	1	100	0	0
molecular adaptor activity	GO:0060090	1	0	1	0	0	0	0	0	0	1	100
Mon1-Ccz1 complex	GO:0035658	1	0	1	0	0	0	0	1	100	0	0
mRNA 3'-end processing	GO:0031124	2	0	2	0	0	0	0	2	100	0	0
mRNA cleavage factor complex	GO:0005849	1	0	1	0	0	0	0	1	100	0	0
mRNA metabolic process	GO:0016071	1	0	1	0	0	0	0	1	100	0	0
mRNA methylation	GO:0080009	1	0	1	0	0	0	0	1	100	0	0
MSL complex	GO:0072487	1	1	0	0	0	0	0	0	0	0	0
myosin complex	GO:0016459	2	0	2	0	0	0	0	0	0	2	100
N6-(1,2-dicarboxyethyl)AMP AMP-lyase (fumarate-forming) activity	GO:0004018	1	0	1	0	0	0	0	0	0	1	100
N-acetylgalactosamine-6-phosphate deacetylase activity	GO:0047419	1	0	1	0	0	0	0	1	100	0	0
N-acetylglucosamine metabolic process	GO:0006044	2	1	1	0	0	0	0	1	100	0	0
N-acetylglucosamine-6-phosphate deacetylase activity	GO:0008448	1	0	1	0	0	0	0	1	100	0	0
N-acetylglucosaminyldiphosphodolichol N-acetylglucosaminyltransferase activity	GO:0004577	1	0	1	0	0	0	0	1	100	0	0
N-acetylglucosaminylphosphatidylinositol deacetylase activity	GO:0000225	1	1	0	0	0	0	0	0	0	0	0
NAD(P)+-protein-arginine ADP-ribosyltransferase activity	GO:0003956	1	0	1	0	0	0	0	1	100	0	0
NAD+ binding	GO:0070403	4	1	3	0	0	0	0	3	100	0	0
NAD-dependent histone deacetylase activity	GO:0017136	1	0	1	0	0	0	0	1	100	0	0
NAD-dependent protein deacetylase activity	GO:0034979	3	1	2	0	0	0	0	2	100	0	0
NADH dehydrogenase (ubiquinone) activity	GO:0008137	7	1	6	0	0	0	0	4	66.6667	2	33.3333
NADH dehydrogenase activity	GO:0003954	3	1	2	0	0	0	0	1	50	1	50
NADH pyrophosphatase activity	GO:0035529	1	0	1	0	0	0	0	1	100	0	0
NADHX epimerase activity	GO:0052856	1	0	1	0	0	0	0	0	0	1	100
NADPH:quinone reductase activity	GO:0003960	2	0	2	0	0	0	0	1	50	1	50
NADPHX epimerase activity	GO:0052857	1	0	1	0	0	0	0	0	0	1	100
ncRNA polyadenylation	GO:0043629	1	0	1	0	0	0	0	1	100	0	0
ncRNA processing	GO:0034470	1	0	1	0	0	0	0	1	100	0	0
NEDD8 activating enzyme activity	GO:0019781	1	0	1	0	0	0	0	1	100	0	0
negative regulation of cell population proliferation	GO:0008285	1	0	1	0	0	0	0	0	0	1	100
negative regulation of development of symbiont in host	GO:0044131	1	0	1	0	0	0	0	1	100	0	0
negative regulation of DNA-templated transcription, elongation	GO:0032785	1	0	1	0	0	0	0	0	0	1	100
negative regulation of G1/S transition of mitotic cell cycle	GO:2000134	1	0	1	0	0	0	0	1	100	0	0
negative regulation of growth	GO:0045926	1	0	1	0	0	0	0	1	100	0	0
negative regulation of mitotic nuclear division	GO:0045839	1	0	1	0	0	0	0	0	0	1	100
negative regulation of phosphoprotein phosphatase activity	GO:0032515	1	0	1	0	0	0	0	0	0	1	100
negative regulation of transcription by RNA polymerase III	GO:0016480	1	0	1	0	0	0	0	1	100	0	0
nervous system development	GO:0007399	1	0	1	0	0	0	0	1	100	0	0
N-glycan processing	GO:0006491	1	0	1	0	0	0	0	1	100	0	0
nicotinamide nucleotide metabolic process	GO:0046496	1	0	1	0	0	0	0	0	0	1	100
nicotinate phosphoribosyltransferase activity	GO:0004516	1	0	1	0	0	0	0	1	100	0	0
nicotinate-nucleotide diphosphorylase (carboxylating) activity	GO:0004514	1	0	1	0	0	0	0	1	100	0	0
nitrate reductase (NADH) activity	GO:0009703	1	0	1	0	0	0	0	1	100	0	0
nitronate monooxygenase activity	GO:0018580	1	0	1	0	0	0	0	0	0	1	100
Notch signaling pathway	GO:0007219	3	0	3	0	0	0	0	1	33.3333	2	66.6667
N-terminal protein amino acid methylation	GO:0006480	1	0	1	0	0	0	0	1	100	0	0
nuclear export	GO:0051168	1	0	1	0	0	0	0	1	100	0	0
nuclear inclusion body	GO:0042405	1	0	1	0	0	0	0	1	100	0	0
nuclear matrix	GO:0016363	1	0	1	0	0	0	0	1	100	0	0
nuclear membrane	GO:0031965	3	0	3	0	0	0	0	2	66.6667	1	33.3333
nuclear outer membrane	GO:0005640	1	0	1	0	0	0	0	0	0	1	100
nuclear outer membrane-endoplasmic reticulum membrane network	GO:0042175	1	0	1	0	0	0	0	0	0	1	100
nuclear ubiquitin ligase complex	GO:0000152	1	0	1	0	0	0	0	0	0	1	100
nuclear-transcribed mRNA catabolic process, exonucleolytic	GO:0000291	1	0	1	0	0	0	0	0	0	1	100
nucleobase-containing small molecule metabolic process	GO:0055086	1	0	1	0	0	0	0	1	100	0	0
nucleoside diphosphate kinase activity	GO:0004550	4	0	4	1	0	0	0	2	50	2	50
nucleoside diphosphate phosphorylation	GO:0006165	2	0	2	1	0	0	0	2	100	0	0
nucleoside triphosphate catabolic process	GO:0009143	1	0	1	0	0	0	0	1	100	0	0
nucleoside-triphosphate diphosphatase activity	GO:0047429	2	0	2	0	0	0	0	2	100	0	0
nucleosome assembly	GO:0006334	6	2	4	0	0	0	0	3	75	1	25
nucleotide metabolic process	GO:0009117	2	0	2	0	0	0	0	1	50	1	50
nucleotide-activated protein kinase complex	GO:0031588	1	0	1	0	0	0	0	0	0	1	100
nucleotide-excision repair	GO:0006289	9	0	9	0	0	0	0	6	66.6667	3	33.3333
nucleotide-sugar metabolic process	GO:0009225	1	0	1	0	0	0	0	1	100	0	0
obsolete cell	GO:0005623	1	0	1	0	0	0	0	0	0	1	100
obsolete cytokinesis, completion of separation	GO:0007109	1	0	1	0	0	0	0	0	0	1	100
obsolete dolichyl-phosphate-mannose-glycolipid alpha-mannosyltransferase activity	GO:0004584	1	0	1	0	0	0	0	1	100	0	0
obsolete modulation by symbiont of host phagocytosis	GO:0052190	1	0	1	0	0	0	0	1	100	0	0
obsolete ubiquitin thiolesterase activity	GO:0004221	2	0	2	0	0	0	0	0	0	2	100
oligosaccharide-lipid intermediate biosynthetic process	GO:0006490	1	0	1	0	0	0	0	1	100	0	0
organic acid phosphorylation	GO:0031388	1	0	1	0	0	0	0	0	0	1	100
organic phosphonate catabolic process	GO:0019700	1	0	1	0	0	0	0	0	0	1	100
ornithine decarboxylase activity	GO:0004586	1	0	1	0	0	0	0	0	0	1	100
outer membrane	GO:0019867	1	0	1	0	0	0	0	0	0	1	100
oxaloacetate decarboxylase activity	GO:0008948	1	0	1	0	0	0	0	1	100	0	0
oxidized purine nucleobase lesion DNA N-glycosylase activity	GO:0008534	1	0	1	0	0	0	0	0	0	1	100
oxidoreductase activity, acting on NAD(P)H	GO:0016651	1	0	1	0	0	0	0	1	100	0	0
oxidoreductase activity, acting on NAD(P)H, nitrogenous group as acceptor	GO:0016657	1	0	1	0	0	0	0	1	100	0	0
oxidoreductase activity, acting on paired donors, with incorporation or reduction of molecular oxygen	GO:0016705	5	0	5	0	0	0	0	5	100	0	0
oxidoreductase activity, acting on paired donors, with incorporation or reduction of molecular oxygen, reduced pteridine as one donor, and incorporation of one atom of oxygen	GO:0016714	1	0	1	0	0	0	0	0	0	1	100
oxidoreductase activity, acting on single donors with incorporation of molecular oxygen, incorporation of two atoms of oxygen	GO:0016702	1	0	1	0	0	0	0	0	0	1	100
oxidoreductase activity, acting on the CH-NH2 group of donors, NAD or NADP as acceptor	GO:0016639	1	0	1	0	0	0	0	1	100	0	0
oxidoreductase activity, acting on the CH-OH group of donors, oxygen as acceptor	GO:0016899	1	0	1	0	0	0	0	0	0	1	100
oxygen binding	GO:0019825	1	0	1	0	0	0	0	0	0	1	100
oxygen sensor activity	GO:0019826	1	0	1	0	0	0	0	0	0	1	100
oxygen-dependent protoporphyrinogen oxidase activity	GO:0004729	1	1	0	0	0	0	0	0	0	0	0
paraflagellar rod	GO:0097740	1	0	1	1	0	0	0	0	0	1	100
PAS complex	GO:0070772	1	0	1	0	0	0	0	1	100	0	0
peptidase activator activity	GO:0016504	1	0	1	0	0	0	0	1	100	0	0
peptide-methionine (S)-S-oxide reductase activity	GO:0008113	1	0	1	0	0	0	0	1	100	0	0
peptidyl-arginine methylation	GO:0018216	3	1	2	0	0	0	0	1	50	1	50
peptidyl-arginine methylation, to asymmetrical-dimethyl arginine	GO:0019919	2	1	1	0	0	0	0	0	0	1	100
perinuclear endoplasmic reticulum membrane	GO:1990578	1	0	1	0	0	0	0	1	100	0	0
peroxiredoxin activity	GO:0051920	3	0	3	1	0	0	0	1	33.3333	2	66.6667
peroxisome fission	GO:0016559	5	0	5	0	0	0	0	4	80	1	20
phagocytic vesicle membrane	GO:0030670	1	0	1	0	0	0	0	0	0	1	100
phenylalanine 4-monooxygenase activity	GO:0004505	1	0	1	0	0	0	0	0	0	1	100
phosphatase activator activity	GO:0019211	1	0	1	0	0	0	0	1	100	0	0
phosphatidylcholine biosynthetic process	GO:0006656	3	0	3	0	0	0	0	1	33.3333	2	66.6667
phosphatidylethanolamine N-methyltransferase activity	GO:0004608	2	0	2	0	0	0	0	1	50	1	50
phosphatidylinositol binding	GO:0035091	3	0	3	0	0	0	0	2	66.6667	1	33.3333
phosphatidylinositol biosynthetic process	GO:0006661	1	0	1	0	0	0	0	1	100	0	0
phosphatidylinositol phospholipase C activity	GO:0004435	2	0	2	0	0	0	0	0	0	2	100
phosphatidylinositol-3,5-bisphosphate 5-phosphatase activity	GO:0043813	1	0	1	0	0	0	0	1	100	0	0
phosphatidylinositol-3-phosphatase activity	GO:0004438	1	0	1	0	0	0	0	1	100	0	0
phosphatidylinositol-3-phosphate binding	GO:0032266	1	0	1	0	0	0	0	1	100	0	0
phosphatidylinositol-4,5-bisphosphate 5-phosphatase activity	GO:0004439	1	0	1	0	0	0	0	1	100	0	0
phosphatidyl-N-dimethylethanolamine N-methyltransferase activity	GO:0080101	1	0	1	0	0	0	0	0	0	1	100
phosphatidyl-N-methylethanolamine N-methyltransferase activity	GO:0000773	1	0	1	0	0	0	0	0	0	1	100
phosphatidylserine floppase activity	GO:0090556	1	0	1	2	0	0	0	0	0	1	100
phosphoacetylglucosamine mutase activity	GO:0004610	1	0	1	0	0	0	0	1	100	0	0
phosphodiesterase I activity	GO:0004528	1	0	1	0	0	0	0	0	0	1	100
phosphoglycerate dehydrogenase activity	GO:0004617	1	0	1	0	0	0	0	0	0	1	100
phosphoglycerate kinase activity	GO:0004618	3	0	3	1	0	0	0	2	66.6667	1	33.3333
phospholipase A1 activity	GO:0008970	1	0	1	0	0	0	0	1	100	0	0
phospholipid:diacylglycerol acyltransferase activity	GO:0046027	1	0	1	0	0	0	0	0	0	1	100
phosphomannomutase activity	GO:0004615	1	0	1	0	0	0	0	1	100	0	0
phosphopyruvate hydratase activity	GO:0004634	1	0	1	0	0	0	0	0	0	1	100
phosphopyruvate hydratase complex	GO:0000015	1	0	1	0	0	0	0	0	0	1	100
phosphorylation	GO:0016310	1	0	1	0	0	0	0	0	0	1	100
phosphotransferase activity, phosphate group as acceptor	GO:0016776	4	0	4	0	0	0	0	1	25	3	75
photoreceptor inner segment	GO:0001917	1	0	1	0	0	0	0	0	0	1	100
plus-end-directed vesicle transport along microtubule	GO:0072383	1	0	1	0	0	0	0	1	100	0	0
PML body	GO:0016605	1	0	1	0	0	0	0	1	100	0	0
polyphosphate metabolic process	GO:0006797	1	0	1	0	0	0	0	1	100	0	0
polyprenol catabolic process	GO:0016095	1	0	1	0	0	0	0	1	100	0	0
polyprenol reductase activity	GO:0102389	1	0	1	0	0	0	0	1	100	0	0
polyubiquitin modification-dependent protein binding	GO:0031593	2	0	2	0	0	0	0	1	50	1	50
porphyrin-containing compound biosynthetic process	GO:0006779	1	0	1	0	0	0	0	0	0	1	100
positive regulation of catalytic activity	GO:0043085	1	0	1	0	0	0	0	1	100	0	0
positive regulation of cell population proliferation	GO:0008284	3	3	0	0	0	0	0	0	0	0	0
positive regulation of DNA-templated transcription, elongation	GO:0032786	1	0	1	0	0	0	0	0	0	1	100
positive regulation of MAP kinase activity	GO:0043406	1	0	1	0	0	0	0	0	0	1	100
positive regulation of TOR signaling	GO:0032008	1	0	1	0	0	0	0	0	0	1	100
positive regulation of transcription by RNA polymerase II	GO:0045944	1	0	1	0	0	0	0	0	0	1	100
positive regulation of translational elongation	GO:0045901	2	2	0	0	0	0	0	0	0	0	0
positive regulation of translational termination	GO:0045905	2	2	0	0	0	0	0	0	0	0	0
post-chaperonin tubulin folding pathway	GO:0007023	4	0	4	0	0	0	0	3	75	1	25
potassium ion binding	GO:0030955	2	0	2	1	1	0	0	2	66.6667	1	33.3333
potassium ion homeostasis	GO:0055075	1	0	1	0	0	0	0	0	0	1	100
pre-mRNA 3'-splice site binding	GO:0030628	1	0	1	0	0	0	0	1	100	0	0
pre-mRNA 5'-splice site binding	GO:0030627	1	0	1	0	0	0	0	1	100	0	0
primary amine oxidase activity	GO:0008131	1	0	1	0	0	0	0	1	100	0	0
proline catabolic process	GO:0006562	1	0	1	0	0	0	0	1	100	0	0
proline catabolic process to glutamate	GO:0010133	1	0	1	0	0	0	0	1	100	0	0
proline dehydrogenase activity	GO:0004657	1	0	1	0	0	0	0	1	100	0	0
proline metabolic process	GO:0006560	1	0	1	0	0	0	0	1	100	0	0
proline transmembrane transport	GO:0035524	1	0	1	1	1	0	0	1	50	1	50
protease binding	GO:0002020	1	0	1	0	0	0	0	1	100	0	0
proteasome activator complex	GO:0008537	1	0	1	0	0	0	0	1	100	0	0
proteasome binding	GO:0070628	1	0	1	0	0	0	0	1	100	0	0
proteasome regulatory particle assembly	GO:0070682	1	0	1	0	0	0	0	0	0	1	100
proteasome-mediated ubiquitin-dependent protein catabolic process	GO:0043161	7	1	6	0	0	0	0	4	66.6667	2	33.3333
protein ADP-ribosylation	GO:0006471	1	0	1	0	0	0	0	1	100	0	0
protein C-terminal S-isoprenylcysteine carboxyl O-methyltransferase activity	GO:0004671	1	0	1	0	0	0	0	1	100	0	0
protein delipidation	GO:0051697	1	0	1	0	0	0	0	1	100	0	0
protein demethylation	GO:0006482	1	0	1	0	0	0	0	1	100	0	0
protein import	GO:0017038	1	0	1	0	0	0	0	1	100	0	0
protein import into mitochondrial intermembrane space	GO:0045041	1	0	1	0	0	0	0	0	0	1	100
protein initiator methionine removal	GO:0070084	2	0	2	0	0	0	0	0	0	2	100
protein insertion into ER membrane	GO:0045048	1	0	1	0	0	0	0	1	100	0	0
protein insertion into mitochondrial inner membrane	GO:0045039	1	0	1	0	0	0	0	1	100	0	0
protein insertion into mitochondrial inner membrane from matrix	GO:0032979	1	0	1	0	0	0	0	1	100	0	0
protein K48-linked ubiquitination	GO:0070936	1	0	1	0	0	0	0	1	100	0	0
protein K63-linked deubiquitination	GO:0070536	1	0	1	0	0	0	0	0	0	1	100
protein localization to endoplasmic reticulum exit site	GO:0070973	1	0	1	0	0	0	0	1	100	0	0
protein metabolic process	GO:0019538	4	0	4	1	1	0	0	2	40	3	60
protein methylesterase activity	GO:0051723	1	0	1	0	0	0	0	1	100	0	0
protein methyltransferase activity	GO:0008276	1	0	1	0	0	0	0	1	100	0	0
protein neddylation	GO:0045116	1	0	1	0	0	0	0	1	100	0	0
protein polyglutamylation	GO:0018095	1	0	1	0	0	0	0	1	100	0	0
protein processing	GO:0016485	2	0	2	0	0	0	0	1	50	1	50
protein serine/threonine phosphatase inhibitor activity	GO:0004865	1	0	1	0	0	0	0	0	0	1	100
protein serine/threonine/tyrosine kinase activity	GO:0004712	2	1	1	0	0	0	0	1	100	0	0
protein targeting	GO:0006605	2	1	1	0	0	0	0	1	100	0	0
protein targeting to ER	GO:0045047	1	0	1	0	0	0	0	1	100	0	0
protein targeting to membrane	GO:0006612	1	0	1	0	0	0	0	1	100	0	0
protein transmembrane transporter activity	GO:0008320	2	0	2	0	0	0	0	2	100	0	0
protein transport to vacuole involved in ubiquitin-dependent protein catabolic process via the multivesicular body sorting pathway	GO:0043328	1	0	1	0	0	0	0	1	100	0	0
protein ufmylation	GO:0071569	1	0	1	0	0	0	0	1	100	0	0
protein-arginine N-methyltransferase activity	GO:0016274	3	1	2	0	0	0	0	1	50	1	50
protein-chromophore linkage	GO:0018298	1	0	1	0	0	0	0	1	100	0	0
protein-containing complex assembly	GO:0065003	2	0	2	0	0	0	0	1	50	1	50
protein-L-isoaspartate (D-aspartate) O-methyltransferase activity	GO:0004719	1	0	1	0	0	0	0	0	0	1	100
protein-malonyllysine demalonylase activity	GO:0036054	1	1	0	0	0	0	0	0	0	0	0
protein-succinyllysine desuccinylase activity	GO:0036055	1	1	0	0	0	0	0	0	0	0	0
protein-transporting ATPase activity	GO:0015450	1	1	0	0	0	0	0	0	0	0	0
proton-transporting ATP synthase complex assembly	GO:0043461	1	0	1	0	0	0	0	1	100	0	0
proton-transporting ATP synthase complex, coupling factor F(o)	GO:0045263	3	3	0	0	0	0	0	0	0	0	0
proton-transporting two-sector ATPase complex, catalytic domain	GO:0033178	1	0	1	0	0	0	0	1	100	0	0
pteridine reductase activity	GO:0047040	1	1	0	0	0	0	0	0	0	0	0
pteridine-containing compound metabolic process	GO:0042558	1	0	1	0	0	0	0	1	100	0	0
P-type calcium transporter activity	GO:0005388	3	0	3	1	2	0	0	3	60	2	40
purine nucleobase metabolic process	GO:0006144	1	0	1	0	0	0	0	0	0	1	100
purine ribonucleoside monophosphate biosynthetic process	GO:0009168	1	0	1	0	0	0	0	1	100	0	0
purine ribonucleotide biosynthetic process	GO:0009152	1	0	1	0	0	0	0	0	0	1	100
putrescine transmembrane transporter activity	GO:0015489	1	0	1	0	0	0	0	1	100	0	0
putrescine transport	GO:0015847	1	0	1	0	0	0	0	1	100	0	0
Pwp2p-containing subcomplex of 90S preribosome	GO:0034388	1	0	1	0	0	0	0	0	0	1	100
pyrimidine deoxyribonucleotide salvage	GO:0010139	1	0	1	0	0	0	0	0	0	1	100
pyrimidine nucleotide metabolic process	GO:0006220	1	0	1	0	0	0	0	0	0	1	100
pyroglutamyl-peptidase activity	GO:0016920	1	1	0	0	0	0	0	0	0	0	0
pyrophosphate hydrolysis-driven proton transmembrane transporter activity	GO:0009678	1	0	1	0	0	0	0	1	100	0	0
pyrroline-5-carboxylate reductase activity	GO:0004735	1	1	0	0	0	0	0	0	0	0	0
pyruvate decarboxylase activity	GO:0004737	1	0	1	0	0	0	0	1	100	0	0
pyruvate kinase activity	GO:0004743	2	0	2	1	1	0	0	2	66.6667	1	33.3333
pyruvate metabolic process	GO:0006090	2	0	2	0	0	0	0	1	50	1	50
pyruvate, phosphate dikinase activity	GO:0050242	1	0	1	0	0	0	0	0	0	1	100
quinolinate biosynthetic process	GO:0019805	1	0	1	0	0	0	0	1	100	0	0
quinone binding	GO:0048038	2	0	2	0	0	0	0	2	100	0	0
quorum sensing	GO:0009372	1	0	1	0	0	0	0	1	100	0	0
Rab protein signal transduction	GO:0032482	1	0	1	0	0	0	0	1	100	0	0
receptor-mediated endocytosis	GO:0006898	1	0	1	0	0	0	0	1	100	0	0
recombinational repair	GO:0000725	1	0	1	0	0	0	0	0	0	1	100
RecQ family helicase-topoisomerase III complex	GO:0031422	1	0	1	0	0	0	0	1	100	0	0
regulation of actin filament polymerization	GO:0030833	4	0	4	0	0	0	0	2	50	2	50
regulation of adenylate cyclase activity	GO:0045761	1	0	1	0	0	0	0	0	0	1	100
regulation of amino acid transport	GO:0051955	1	0	1	1	1	0	0	1	50	1	50
regulation of angiogenesis	GO:0045765	1	0	1	0	0	0	0	1	100	0	0
regulation of apoptotic process	GO:0042981	1	0	1	0	0	0	0	1	100	0	0
regulation of cell shape	GO:0008360	1	0	1	0	0	0	0	0	0	1	100
regulation of chromosome segregation	GO:0051983	1	0	1	0	0	0	0	1	100	0	0
regulation of cytokinesis	GO:0032465	1	0	1	0	0	0	0	1	100	0	0
regulation of eIF2 alpha phosphorylation by heme	GO:0010999	1	0	1	0	0	0	0	1	100	0	0
regulation of exit from mitosis	GO:0007096	1	0	1	0	0	0	0	1	100	0	0
regulation of GTPase activity	GO:0043087	1	0	1	0	0	0	0	0	0	1	100
regulation of L-glutamate import across plasma membrane	GO:0002036	1	0	1	1	1	0	0	1	50	1	50
regulation of mitochondrial membrane permeability involved in programmed necrotic cell death	GO:1902445	2	0	2	0	0	0	0	0	0	2	100
regulation of mitochondrial membrane potential	GO:0051881	1	0	1	0	0	0	0	0	0	1	100
regulation of mitochondrial translation	GO:0070129	2	0	2	0	0	0	0	1	50	1	50
regulation of nuclear division	GO:0051783	1	0	1	0	0	0	0	1	100	0	0
regulation of proline transport	GO:0070881	1	0	1	1	1	0	0	1	50	1	50
regulation of proteasomal protein catabolic process	GO:0061136	1	0	1	0	0	0	0	1	100	0	0
regulation of protein kinase activity	GO:0045859	1	0	1	0	0	0	0	0	0	1	100
regulation of protein localization	GO:0032880	1	0	1	0	0	0	0	1	100	0	0
regulation of proteolysis	GO:0030162	1	0	1	0	0	0	0	1	100	0	0
regulation of response to osmotic stress	GO:0047484	1	0	1	0	0	0	0	1	100	0	0
regulation of response to reactive oxygen species	GO:1901031	1	0	1	0	0	0	0	1	100	0	0
regulation of RNA stability	GO:0043487	1	1	0	0	0	0	0	0	0	0	0
regulation of secretion	GO:0051046	1	0	1	0	0	0	0	1	100	0	0
regulation of TORC2 signaling	GO:1903939	1	0	1	0	0	0	0	0	0	1	100
regulation of translational initiation by eIF2 alpha phosphorylation	GO:0010998	1	0	1	0	0	0	0	1	100	0	0
replication fork processing	GO:0031297	1	0	1	0	0	0	0	1	100	0	0
iron ion binding	GO:0005506	15	0	15	0	0	0	0	10	66.6667	5	33.3333
respiratory chain complex IV	GO:0045277	1	0	1	0	0	0	0	1	100	0	0
respiratory electron transport chain	GO:0022904	1	0	1	0	0	0	0	0	0	1	100
response to unfolded protein	GO:0006986	1	0	1	0	0	0	0	1	100	0	0
response to X-ray	GO:0010165	1	0	1	0	0	0	0	1	100	0	0
retromer complex	GO:0030904	1	0	1	0	0	0	0	1	100	0	0
retromer, cargo-selective complex	GO:0030906	1	0	1	0	0	0	0	1	100	0	0
ribokinase activity	GO:0004747	1	0	1	0	0	0	0	1	100	0	0
ribosomal small subunit assembly	GO:0000028	2	0	2	1	0	0	0	2	100	0	0
ribosome assembly	GO:0042255	1	0	1	0	0	0	0	1	100	0	0
ribulokinase activity	GO:0008741	1	0	1	0	0	0	0	1	100	0	0
Ric1-Rgp1 guanyl-nucleotide exchange factor complex	GO:0034066	1	0	1	0	0	0	0	1	100	0	0
RISC complex	GO:0016442	1	0	1	0	0	0	0	1	100	0	0
RNA (guanine-N7)-methylation	GO:0036265	1	0	1	0	0	0	0	1	100	0	0
RNA 3'-end processing	GO:0031123	2	0	2	0	0	0	0	2	100	0	0
RNA ligase activity	GO:0008452	1	0	1	0	0	0	0	0	0	1	100
RNA polymerase I complex	GO:0005736	1	1	0	0	0	0	0	0	0	0	0
RNA polymerase I core binding	GO:0001042	1	0	1	0	0	0	0	1	100	0	0
RNA polymerase II CTD heptapeptide repeat kinase activity	GO:0008353	1	1	0	0	0	0	0	0	0	0	0
RNA-3'-phosphate cyclase activity	GO:0003963	1	0	1	0	0	0	0	1	100	0	0
rRNA (guanine) methyltransferase activity	GO:0016435	1	0	1	0	0	0	0	1	100	0	0
rRNA (guanine-N7)-methylation	GO:0070476	1	0	1	0	0	0	0	1	100	0	0
rRNA 2'-O-ribose methylation guide activity	GO:0030562	1	1	0	0	0	0	0	0	0	0	0
rRNA metabolic process	GO:0016072	2	0	2	0	0	0	0	2	100	0	0
S100 protein binding	GO:0044548	1	0	1	0	0	0	0	1	100	0	0
S-adenosylmethioninamine biosynthetic process	GO:0006557	2	0	2	0	0	0	0	2	100	0	0
S-adenosylmethionine-dependent methyltransferase activity	GO:0008757	3	0	3	0	0	0	0	2	66.6667	1	33.3333
SAGA complex	GO:0000124	1	0	1	0	0	0	0	1	100	0	0
SCF complex assembly	GO:0010265	1	0	1	0	0	0	0	0	0	1	100
second spliceosomal transesterification activity	GO:0000386	1	0	1	0	0	0	0	1	100	0	0
secondary active sulfate transmembrane transporter activity	GO:0008271	1	0	1	0	0	0	0	1	100	0	0
selenide, water dikinase activity	GO:0004756	1	0	1	0	0	0	0	1	100	0	0
selenocysteine biosynthetic process	GO:0016260	1	0	1	0	0	0	0	1	100	0	0
selenocysteine insertion sequence binding	GO:0035368	1	0	1	0	0	0	0	0	0	1	100
selenocysteine lyase activity	GO:0009000	1	0	1	0	0	0	0	0	0	1	100
selenocysteinyl-tRNA(Sec) biosynthetic process	GO:0097056	1	0	1	0	0	0	0	0	0	1	100
selenotransferase activity	GO:0016785	1	0	1	0	0	0	0	0	0	1	100
serine O-acetyltransferase activity	GO:0009001	1	0	1	0	0	0	0	1	100	0	0
serine-tRNA ligase activity	GO:0004828	1	0	1	0	0	0	0	1	100	0	0
serine-type carboxypeptidase activity	GO:0004185	1	0	1	0	0	0	0	0	0	1	100
serine-type endopeptidase inhibitor activity	GO:0004867	2	0	2	0	0	0	0	1	50	1	50
seryl-tRNA aminoacylation	GO:0006434	1	0	1	0	0	0	0	1	100	0	0
single fertilization	GO:0007338	2	0	2	0	0	0	0	1	50	1	50
small conductance calcium-activated potassium channel activity	GO:0016286	2	0	2	0	0	0	0	0	0	2	100
sn-glycerol-3-phosphate:ubiquinone-8 oxidoreductase activity	GO:0052591	1	0	1	0	0	0	0	1	100	0	0
sno(s)RNA polyadenylation	GO:0071050	2	0	2	0	0	0	0	2	100	0	0
sodium ion transport	GO:0006814	1	0	1	0	0	0	0	1	100	0	0
sodium:phosphate symporter activity	GO:0005436	1	0	1	0	0	0	0	1	100	0	0
spermidine biosynthetic process	GO:0008295	2	0	2	0	0	0	0	2	100	0	0
spermidine transmembrane transporter activity	GO:0015606	1	0	1	0	0	0	0	1	100	0	0
spermine biosynthetic process	GO:0006597	2	0	2	0	0	0	0	2	100	0	0
spermine transmembrane transport	GO:1903710	1	0	1	0	0	0	0	1	100	0	0
sphingolipid metabolic process	GO:0006665	2	0	2	0	0	0	0	2	100	0	0
sphingomyelin biosynthetic process	GO:0006686	1	0	1	0	0	0	0	1	100	0	0
sphingomyelin catabolic process	GO:0006685	1	0	1	0	0	0	0	1	100	0	0
sphingomyelin phosphodiesterase activity	GO:0004767	1	0	1	0	0	0	0	1	100	0	0
stabilization of membrane potential	GO:0030322	1	0	1	0	0	0	0	1	100	0	0
sterol 14-demethylase activity	GO:0008398	1	0	1	0	0	0	0	1	100	0	0
sterol metabolic process	GO:0016125	1	1	0	0	0	0	0	0	0	0	0
sucrose-phosphate synthase activity	GO:0046524	1	0	1	0	0	0	0	0	0	1	100
sulfate transmembrane transporter activity	GO:0015116	1	0	1	0	0	0	0	1	100	0	0
sulfate transport	GO:0008272	1	0	1	0	0	0	0	1	100	0	0
synaptonemal complex	GO:0000795	1	0	1	0	0	0	0	1	100	0	0
syntaxin binding	GO:0019905	2	0	2	0	0	0	0	2	100	0	0
telomeric DNA binding	GO:0042162	2	0	2	0	0	0	0	0	0	2	100
tetrahydrofolate biosynthetic process	GO:0046654	1	0	1	0	0	0	0	1	100	0	0
tetrahydrofolate interconversion	GO:0035999	4	0	4	0	0	0	0	1	25	3	75
tetrahydrofolylpolyglutamate synthase activity	GO:0004326	1	0	1	0	0	0	0	1	100	0	0
thiol oxidase activity	GO:0016972	2	0	2	0	0	0	0	1	50	1	50
thiolester hydrolase activity	GO:0016790	1	0	1	0	0	0	0	0	0	1	100
threonine biosynthetic process	GO:0009088	2	0	2	0	0	0	0	1	50	1	50
threonine metabolic process	GO:0006566	1	0	1	0	0	0	0	0	0	1	100
threonine synthase activity	GO:0004795	1	0	1	0	0	0	0	0	0	1	100
thymidine biosynthetic process	GO:0046105	1	0	1	0	0	0	0	1	100	0	0
thymidine kinase activity	GO:0004797	1	0	1	0	0	0	0	0	0	1	100
thymidylate synthase activity	GO:0004799	1	0	1	0	0	0	0	1	100	0	0
TIM22 mitochondrial import inner membrane insertion complex	GO:0042721	1	0	1	0	0	0	0	1	100	0	0
TORC2 signaling	GO:0038203	1	0	1	0	0	0	0	0	0	1	100
transcription export complex 2	GO:0070390	1	0	1	0	0	0	0	1	100	0	0
transcription factor TFIIH core complex	GO:0000439	1	0	1	0	0	0	0	1	100	0	0
transcription factor TFIIH holo complex	GO:0005675	1	1	0	0	0	0	0	0	0	0	0
transcription factor TFIIK complex	GO:0070985	1	1	0	0	0	0	0	0	0	0	0
trans-Golgi network	GO:0005802	1	0	1	0	0	0	0	1	100	0	0
transport	GO:0006810	2	0	2	0	0	0	0	1	50	1	50
triglyceride biosynthetic process	GO:0019432	1	0	1	0	0	0	0	1	100	0	0
triglyceride lipase activity	GO:0004806	3	0	3	0	0	0	0	3	100	0	0
triose-phosphate isomerase activity	GO:0004807	1	0	1	0	0	0	0	1	100	0	0
tripartite attachment complex	GO:0120121	1	0	1	0	0	0	0	1	100	0	0
tRNA (5-methylaminomethyl-2-thiouridylate)-methyltransferase activity	GO:0004808	1	0	1	0	0	0	0	1	100	0	0
tRNA (guanine(37)-N(1))-methyltransferase activity	GO:0052906	1	0	1	0	0	0	0	1	100	0	0
tRNA (guanine(9)-N(1))-methyltransferase activity	GO:0052905	1	0	1	0	0	0	0	0	0	1	100
tRNA (guanine-N1-)-methyltransferase activity	GO:0009019	1	0	1	0	0	0	0	1	100	0	0
tRNA (guanine-N2-)-methyltransferase activity	GO:0004809	1	0	1	0	0	0	0	1	100	0	0
tRNA (guanine-N7-)-methyltransferase activity	GO:0008176	1	0	1	0	0	0	0	1	100	0	0
tRNA (uracil) methyltransferase activity	GO:0016300	1	0	1	0	0	0	0	0	0	1	100
tRNA 4-demethylwyosine alpha-amino-alpha-carboxypropyltransferase activity	GO:0102522	1	0	1	0	0	0	0	0	0	1	100
tRNA acetylation	GO:0051391	1	0	1	0	0	0	0	1	100	0	0
tRNA adenylyltransferase activity	GO:0004810	1	0	1	0	0	0	0	0	0	1	100
tRNA dihydrouridine synthase activity	GO:0017150	4	0	4	0	0	0	0	3	75	1	25
tRNA export from nucleus	GO:0006409	1	0	1	0	0	0	0	0	0	1	100
tRNA methyltransferase activity	GO:0008175	1	0	1	0	0	0	0	1	100	0	0
tRNA nucleoside ribose methylation	GO:0002128	1	0	1	0	0	0	0	1	100	0	0
tRNA re-export from nucleus	GO:0071528	1	0	1	0	0	0	0	0	0	1	100
tRNA-4-demethylwyosine synthase activity	GO:0102521	1	0	1	0	0	0	0	1	100	0	0
tRNA-guanine transglycosylation	GO:0101030	1	0	1	0	0	0	0	0	0	1	100
tRNA-uridine aminocarboxypropyltransferase activity	GO:0016432	2	1	1	0	0	0	0	1	100	0	0
tryptophan catabolic process	GO:0006569	1	0	1	0	0	0	0	1	100	0	0
tubulin complex assembly	GO:0007021	2	0	2	0	0	0	0	1	50	1	50
tubulin deacetylase activity	GO:0042903	1	0	1	0	0	0	0	1	100	0	0
U1 snRNP binding	GO:1990446	1	0	1	0	0	0	0	1	100	0	0
U2AF complex	GO:0089701	1	1	0	0	0	0	0	0	0	0	0
U3 snoRNA binding	GO:0034511	1	0	1	0	0	0	0	1	100	0	0
U6 snRNA 3'-end binding	GO:0030629	1	1	0	0	0	0	0	0	0	0	0
U6 snRNP	GO:0005688	1	1	0	0	0	0	0	0	0	0	0
ubiquitin-dependent protein catabolic process via the N-end rule pathway	GO:0071596	1	0	1	0	0	0	0	1	100	0	0
ubiquitin-ubiquitin ligase activity	GO:0034450	1	0	1	0	0	0	0	0	0	1	100
UDP-glucose 4-epimerase activity	GO:0003978	1	1	0	0	0	0	0	0	0	0	0
UDP-glucose metabolic process	GO:0006011	1	0	1	0	0	0	0	1	100	0	0
UDP-glucose:glycoprotein glucosyltransferase activity	GO:0003980	1	0	1	0	0	0	0	1	100	0	0
UDP-N-acetylgalactosamine transmembrane transporter activity	GO:0005463	1	0	1	0	0	0	0	0	0	1	100
UDP-N-acetylglucosamine biosynthetic process	GO:0006048	3	0	3	0	0	0	0	2	66.6667	1	33.3333
UDP-N-acetylglucosamine diphosphorylase activity	GO:0003977	1	0	1	0	0	0	0	0	0	1	100
UDP-N-acetylglucosamine transmembrane transporter activity	GO:0005462	2	0	2	0	0	0	0	1	50	1	50
UMP biosynthetic process	GO:0006222	1	0	1	0	0	0	0	0	0	1	100
uracil DNA N-glycosylase activity	GO:0004844	1	0	1	0	0	0	0	1	100	0	0
urea cycle	GO:0000050	1	0	1	0	0	0	0	1	100	0	0
uridine phosphorylase activity	GO:0004850	1	0	1	0	0	0	0	0	0	1	100
UTP biosynthetic process	GO:0006228	2	0	2	1	0	0	0	2	100	0	0
UTP:glucose-1-phosphate uridylyltransferase activity	GO:0003983	1	0	1	0	0	0	0	1	100	0	0
vacuolar proton-transporting V-type ATPase complex	GO:0016471	1	0	1	0	0	0	0	1	100	0	0
vacuolar proton-transporting V-type ATPase complex assembly	GO:0070072	1	0	1	0	0	0	0	1	100	0	0
vacuolar proton-transporting V-type ATPase, V1 domain	GO:0000221	1	0	1	0	0	0	0	1	100	0	0
valine catabolic process	GO:0006574	3	1	2	0	0	0	0	0	0	2	100
valine-tRNA ligase activity	GO:0004832	1	0	1	0	0	0	0	1	100	0	0
valyl-tRNA aminoacylation	GO:0006438	1	0	1	0	0	0	0	1	100	0	0
vesicle	GO:0031982	2	0	2	0	0	0	0	2	100	0	0
vesicle tethering involved in exocytosis	GO:0090522	1	0	1	0	0	0	0	1	100	0	0
vitamin K metabolic process	GO:0042373	1	1	0	0	0	0	0	0	0	0	0
vitamin-K-epoxide reductase (warfarin-sensitive) activity	GO:0047057	1	1	0	0	0	0	0	0	0	0	0
WASH complex	GO:0071203	3	0	3	0	0	0	0	1	33.3333	2	66.6667
water channel activity	GO:0015250	1	0	1	0	0	0	0	1	100	0	0
xenobiotic transmembrane transport	GO:0006855	1	0	1	0	0	0	0	1	100	0	0
xylulokinase activity	GO:0004856	1	0	1	0	0	0	0	0	0	1	100
xylulose metabolic process	GO:0005997	1	0	1	0	0	0	0	0	0	1	100
zeta DNA polymerase complex	GO:0016035	1	0	1	0	0	0	0	1	100	0	0

### Sheet: S6B-L. mex GO term Summary
Gene ID	Product	GO Terms
LmxM.01.0010.1	Protein of unknown function (DUF2946), putative	integral component of membrane
LmxM.01.0020.1	Endonuclease/Exonuclease/phosphatase family, putative	circadian regulation of gene expression;cytoplasm;poly(A)-specific ribonuclease activity
LmxM.01.0030.1	Kinesin-13 1, putative	ATP binding;microtubule;microtubule binding;microtubule motor activity;microtubule-based movement;mitotic spindle organization;nucleus;posttranscriptional regulation of gene expression;regulation of chromosome segregation;spindle;spindle pole
LmxM.01.0040.1	Hypothetical protein, unknown function	protein binding
LmxM.01.0050.1	Carboxylase, putative	ATP binding;lipid catabolic process;metal ion binding;propionyl-CoA carboxylase activity
LmxM.01.0060.1	Hypothetical protein, conserved	cytoplasm;mitochondrial large ribosomal subunit
LmxM.01.0070.1	BSD domain containing protein, putative	Unclassified
LmxM.01.0080.1	Hypothetical protein, conserved	Unclassified
LmxM.01.0090.1	UMP-CMP kinase, mitochondrial, putative	nucleoside monophosphate kinase activity
LmxM.01.0100.1	Glycosyl transferase family 11, putative	carbohydrate metabolic process;ciliary plasm;cytoplasm;galactoside 2-alpha-L-fucosyltransferase activity;membrane;nuclear lumen
LmxM.01.0110.1	Glutaredoxin-like protein	glutathione-disulfide reductase (NADPH) activity;iron-sulfur cluster binding;metal ion binding;mitochondrion;protein-disulfide reductase activity
LmxM.01.0120.1	Hypothetical protein, conserved	cytoplasm;posttranscriptional regulation of gene expression
LmxM.01.0130.1	Hypothetical protein, conserved	Unclassified
LmxM.01.0140.1	Hypothetical protein	Unclassified
LmxM.01.0150.1	Hypothetical protein, conserved	cytoplasm;integral component of membrane
LmxM.01.0160.1	LSM domain containing protein, putative	mRNA splicing, via spliceosome;nuclear lumen;nucleoplasm;posttranscriptional regulation of gene expression;sno(s)RNA-containing ribonucleoprotein complex;spliceosomal complex
LmxM.01.0170.1	Hypothetical protein	Unclassified
LmxM.01.0180.1	CLC-type chloride channel, putative	chloride transport;integral component of membrane;membrane;transmembrane transport;voltage-gated chloride channel activity
LmxM.01.0190.1	Hypothetical protein, conserved	RNA splicing;cytosol;nucleus
LmxM.01.0200.1	Low molecular weight phosphotyrosine protein phosphatase, putative	mitochondrion
LmxM.01.0210.1	CUE domain/Domain of unknown function (DUF1771)/Smr domain containing protein, putative	metal ion binding;protein binding;ubiquitin binding
LmxM.01.0220.1	Cyclophilin type peptidyl-prolyl cis-trans isomerase, putative	axoneme;peptidyl-prolyl cis-trans isomerase activity;protein peptidyl-prolyl isomerization
LmxM.01.0230.1	Hypothetical protein, conserved	Unclassified
LmxM.01.0240.1	DNA excision/repair protein SNF2, putative	ATP binding;dioxygenase activity
LmxM.01.0250.1	Right handed beta helix region, putative	Unclassified
LmxM.01.0260.1	Calmodulin-binding, putative	axoneme;ciliary basal body;ciliary tip
LmxM.01.0270.1	Thioredoxin, putative	cell redox homeostasis;disulfide oxidoreductase activity;glycerol ether metabolic process;mitochondrion;protein disulfide isomerase activity;protein-disulfide reductase activity
LmxM.01.0280.1	Pseudouridylate synthase-like protein	RNA binding;RNA modification;mitochondrial large ribosomal subunit;mitochondrion;pseudouridine synthase activity;pseudouridine synthesis
LmxM.01.0290.1	Hypothetical protein, conserved	cytoplasm;mitochondrion
LmxM.01.0300.1	4F5 protein family, putative	Unclassified
LmxM.01.0310.1	Acidocalcisomal exopolyphosphatase, putative	ciliary plasm;cytoplasm;cytosol;exopolyphosphatase activity;glycosome;metal ion binding;polyphosphate metabolic process;pyrophosphatase activity
LmxM.01.0315.1	Hypothetical protein, conserved	endoplasmic reticulum;integral component of membrane
LmxM.01.0320.1	Poly(A) export protein, putative	mRNA export from nucleus;nuclear pore;nucleus;protein binding
LmxM.01.0330.1	Hypothetical protein, conserved	cytoplasm;integral component of membrane
LmxM.01.0335.1	Mitochondrial pyruvate carrier 1	cytoplasm;integral component of membrane;mitochondrial inner membrane;mitochondrial membrane;mitochondrial pyruvate transmembrane transport;mitochondrion
LmxM.01.0340.1	Hypothetical protein, conserved	integral component of membrane
LmxM.01.0350.1	Hypothetical protein, conserved	chromosome segregation;cytoplasm;kinetochore;nucleoplasm;nucleus
LmxM.01.0360.1	Hypothetical protein, conserved	cytoplasm;integral component of membrane
LmxM.01.0370.1	Protein of unknown function (DUF788), putative	endoplasmic reticulum;endoplasmic reticulum membrane;integral component of membrane;nuclear envelope
LmxM.01.0380.1	Dyggve-Melchior-Clausen syndrome protein, putative	Golgi apparatus;cytoplasm
LmxM.01.0390.1	Hypothetical protein, conserved	cilium
LmxM.01.0400.1	Hypothetical protein, conserved	Unclassified
LmxM.01.0410.1	Hypothetical protein	cytoplasm;ribosome;structural constituent of ribosome;translation
LmxM.01.0430.1	Ring finger domain/Zinc finger in ubiquitin-hydrolases and other protein, putative	cytoplasm;zinc ion binding
LmxM.01.0440.1	Protein of unknown function (DUF791), putative	integral component of membrane;molybdate ion transmembrane transporter activity;molybdate ion transport;plasma membrane
LmxM.01.0450.1	Alpha/beta-hydrolase-like protein	hydrolase activity
LmxM.01.0460.1	Conserved protein	cytoplasm;mRNA binding;modulation of formation of structure involved in a symbiotic process;obsolete quorum sensing involved in interaction with host;posttranscriptional regulation of gene expression
LmxM.01.0470.1	Fatty acyl CoA synthetase 1, putative	GO_0003996;ciliary plasm;cytoplasm;decanoate-CoA ligase activity;long-chain fatty acid-CoA ligase activity;nucleoplasm
LmxM.01.0480.1	Beta eliminating lyase,putative	catalytic activity;cellular amino acid metabolic process;lyase activity
LmxM.01.0490.1	Long-chain-fatty-acid-CoA ligase, putative	GO_0003996;ciliary plasm;cytoplasm;decanoate-CoA ligase activity;long-chain fatty acid-CoA ligase activity;nucleoplasm
LmxM.01.0500.1	Fatty acyl CoA synthetase 2, putative	GO_0003996;ciliary plasm;cytoplasm;decanoate-CoA ligase activity;long-chain fatty acid-CoA ligase activity;nucleoplasm
LmxM.01.0510.1	Hypothetical protein	Unclassified
LmxM.01.0520.1	Long-chain-fatty-acid-CoA ligase, putative	GO_0003996;ciliary plasm;cytoplasm;decanoate-CoA ligase activity;long-chain fatty acid-CoA ligase activity;nucleoplasm
LmxM.01.0530.1	Long-chain-fatty-acid-CoA ligase, putative	GO_0003996;decanoate-CoA ligase activity;long-chain fatty acid-CoA ligase activity
LmxM.01.0540.1	Hypothetical protein, conserved	Unclassified
LmxM.01.0550.1	Hypothetical protein, conserved	nucleic acid binding;zinc ion binding
LmxM.01.0560.1	Pre-mRNA processing factor 3 (PRP3)/Protein of unknown function (DUF1115), putative	U4/U6 x U5 tri-snRNP complex;cytoplasm;mRNA splicing, via spliceosome;nucleoplasm;nucleus
LmxM.01.0570.1	Tricarboxylate carrier, putative	amino acid transport;integral component of membrane;ion transmembrane transporter activity;ion transport;kinetoplast;membrane;mitochondrial membrane;mitochondrion;transmembrane transport
LmxM.01.0580.1	Hypothetical protein, conserved	Unclassified
LmxM.01.0590.1	Mitochondrial RNA editing ligase 1	ATP binding;RNA ligase (ATP) activity;RNA modification;cytoplasm;kinetoplast;ligase activity;mitochondrial mRNA editing complex
LmxM.01.0600.1	Rab-GTPase-TBC domain containing protein, putative	Unclassified
LmxM.01.0610.1	DNA-damage inducible protein DDI1-like protein	aspartic-type endopeptidase activity;nucleoplasm;proteolysis
LmxM.01.0620.1	Beat-regulation protein	axoneme;cilium
LmxM.01.0630.1	Hypothetical protein	Unclassified
LmxM.01.0640.1	HSP70-like protein	ATP binding;endoplasmic reticulum
LmxM.01.0650.1	Mitochondrial-processing peptidase subunit beta, putative	kinetoplast;metal ion binding;metalloendopeptidase activity;mitochondrial processing peptidase complex;mitochondrion;protein import into mitochondrial matrix;proteolysis
LmxM.01.0660.1	Hypothetical protein, conserved	nucleus
LmxM.01.0670.1	Hypothetical protein, conserved	Unclassified
LmxM.01.0680.1	Hypothetical protein, unknown function	Unclassified
LmxM.01.0690.1	PLAC8 family, putative	Unclassified
LmxM.01.0700.1	Hypothetical protein	Unclassified
LmxM.01.0710.1	Ubiquitin activating enzyme, putative	NEDD8 activating enzyme activity;cytoplasm;cytosol;protein neddylation;ubiquitin-like modifier activating enzyme activity
LmxM.01.0720.1	Hypothetical protein, conserved	kinetoplast;mitochondrion
LmxM.01.0730.1	Meckel syndrome type 6 protein, putative	MKS complex;ciliary transition zone
LmxM.01.0740.1	Hypothetical protein, conserved	cytoplasm;kinetoplast;mitochondrion
LmxM.01.0750.1	CMGC family protein kinase, putative	ATP binding;protein kinase activity;protein phosphorylation
LmxM.01.0760.1	Hypothetical protein, conserved	Unclassified
LmxM.01.0770.1	Eukaryotic initiation factor 4A-1	ATP binding;ATP-dependent activity, acting on RNA;RNA helicase activity;cytosol;eukaryotic translation initiation factor 4F complex;helicase activity;mRNA binding;nucleic acid binding;nucleobase-containing compound metabolic process;translation
LmxM.01.0790.1	Hypothetical protein	Unclassified
LmxM.01.0800.1	Hypothetical protein	cytoplasm;kinetoplast
LmxM.01.0810.1	Calcium/potassium channel (CAKC), putative	cytoplasm;integral component of membrane;membrane;potassium channel activity;potassium ion transport
LmxM.01.0820.1	Calcium/potassium channel (CAKC), putative (Hypothetical)	integral component of membrane
LmxM.01.0830.1	Peptidyl dipeptidase, putative (Hypothetical)	metal ion binding;metalloendopeptidase activity;proteolysis
LmxM.02.0050.1	Cytochrome b-domain protein, putative	heme binding;integral component of membrane;metal ion binding
LmxM.02.0060.1	Hypothetical protein, conserved	Unclassified
LmxM.02.0070.1	Hypothetical protein, conserved	Unclassified
LmxM.02.0080.1	Hypothetical protein, conserved	Unclassified
LmxM.02.0085.1	Hypothetical protein, conserved	cytoplasm;nucleolus
LmxM.02.0090.1	Hypothetical protein, conserved	cytoplasm
LmxM.02.0110.1	Exportin-T, putative	GO_0008536;cytoplasm;nucleoplasm;nucleus;tRNA binding;tRNA export from nucleus;tRNA re-export from nucleus;transport
LmxM.02.0120.1	Phosphatidylinositol 3-kinase-like protein	ATP binding;DNA damage checkpoint signaling;DNA repair;cellular response to DNA damage stimulus;cytoplasm;histone phosphorylation;kinase activity;nucleus;protein binding;protein serine kinase activity;protein serine/threonine kinase activity;protein threonine kinase activity;telomere maintenance
LmxM.02.0130.1	Hypothetical protein, conserved	nucleus
LmxM.02.0140.1	Ankyrin repeats (3 copies)/Zinc finger, C3HC4 type (RING finger), putative	cell tip
LmxM.02.0150.1	Vps51/Vps67 (vesicular transport), putative	Golgi transport complex;intra-Golgi vesicle-mediated transport;membrane;protein transport
LmxM.02.0160.1	Phosphoglycan beta 1,3 galactosyltransferase-like protein (Hypothetical)	integral component of membrane;membrane;protein glycosylation
LmxM.02.0170.1	Phosphoglycan beta 1,3 galactosyltransferase-like protein (Hypothetical)	integral component of membrane;membrane;protein glycosylation
LmxM.02.0200.1	Phosphoglycan beta 1,3 galactosyltransferase-like protein	glycosyltransferase activity;integral component of membrane;membrane;protein glycosylation
LmxM.02.0230.1	Phosphoglycan beta 1,3 galactosyltransferase-like protein (Hypothetical)	integral component of membrane;membrane;protein glycosylation
LmxM.02.0240.1	Glycosyltransferase (GlcNAc), putative	integral component of membrane
LmxM.02.0250.1	Hypothetical protein, conserved	Unclassified
LmxM.02.0260.1	Small GTP binding protein rab6-like protein	GTP binding;GTPase activity;Golgi apparatus
LmxM.02.0270.1	Hypothetical protein, conserved	Unclassified
LmxM.02.0280.1	Hypothetical protein, conserved	Unclassified
LmxM.02.0290.1	Mitogen-activated kinase kinase kinase, putative	ATP binding;protein kinase activity;protein phosphorylation
LmxM.02.0300.1	ABC1 transporter, putative	ATP binding;ATP hydrolysis activity;ATPase-coupled transmembrane transporter activity;integral component of membrane;transmembrane transport
LmxM.02.0310.1	Paraflagellar rod component, putative	cilium;intracellular protein transport;protein binding
LmxM.02.0320.1	Ribosomal RNA processing protein 41B, putative	nucleolus;nucleoplasm;rRNA metabolic process
LmxM.02.0330.1	Hypothetical protein	Golgi cisterna membrane;fucosyltransferase activity;integral component of membrane;membrane;protein glycosylation
LmxM.02.0340.1	UAA transporter family, putative	integral component of membrane;transmembrane transport
LmxM.02.0350.1	Hypothetical protein, conserved	Unclassified
LmxM.02.0360.1	Casein kinase II, alpha chain, putative	ATP binding;ciliary plasm;cytoplasm;nuclear lumen;protein kinase activity;protein phosphorylation;protein serine kinase activity;protein threonine kinase activity
LmxM.02.0370.1	Proteasome regulatory non-ATPase subunit 6, putative	ciliary plasm;cytoplasm;nuclear lumen;proteasome complex
LmxM.02.0380.1	FtsJ-like methyltransferase, putative	RNA methylation;cytoplasm;cytoplasmic translation;methylation;methyltransferase activity;tRNA methyltransferase activity;tRNA nucleoside ribose methylation;tRNA processing
LmxM.02.0390.1	E2 SUMO-conjugating enzyme, putative	ATP binding;SUMO transferase activity
LmxM.02.0400.1	Hypothetical protein	Unclassified
LmxM.02.0410.1	Kinetoplastid RNA editing protein 1, putative	RNA nucleotide deletion;RNA nucleotide insertion;alpha-catenin binding;mitochondrial RNA modification;mitochondrial mRNA editing complex;mitochondrion
LmxM.02.0420.1	Hypothetical protein, conserved	integral component of membrane
LmxM.02.0430.1	Serine peptidase, Clan S-, family S54, putative	cytoplasm;glycerol metabolic process;glycerone kinase activity;integral component of membrane
LmxM.02.0450.1	Voltage-dependent anion-selective channel, putative	anion transmembrane transport;mitochondrial outer membrane;voltage-gated anion channel activity
LmxM.02.0460.1	Mitochondrial outer membrane protein porin, putative	acidocalcisome;anion transmembrane transport;eukaryotic translation initiation factor 4F complex;integral component of mitochondrial outer membrane;ion transport;mitochondrial outer membrane;mitochondrial transport;mitochondrion;pore complex;porin activity;voltage-gated anion channel activity
LmxM.02.0470.1	Hypothetical protein, unknown function	Unclassified
LmxM.02.0480.1	Hypothetical protein	nucleolus
LmxM.02.0490.1	Hypothetical protein, conserved	Unclassified
LmxM.02.0500.1	Glycerate kinase, putative	glycerate kinase activity;organic acid phosphorylation
LmxM.02.0510.1	Hypothetical protein, conserved	Unclassified
LmxM.02.0520.1	Hypothetical protein, conserved	Unclassified
LmxM.02.0530.1	Hypothetical protein, conserved	Unclassified
LmxM.02.0540.1	Hypothetical protein, conserved	integral component of membrane
LmxM.02.0550.1	Hypothetical protein, unknown function	cilium
LmxM.02.0560.1	Hypothetical protein, unknown function	Unclassified
LmxM.02.0570.1	Protein kinase, putative	ATP binding;cilium;cytoplasm;integral component of membrane;modulation of formation of structure involved in a symbiotic process;obsolete quorum sensing involved in interaction with host;protein kinase activity;protein phosphorylation
LmxM.02.0580.1	Hypothetical protein, conserved	cytoplasm
LmxM.02.0590.1	TPR repeat/Tetratricopeptide repeat, putative	protein binding
LmxM.02.0600.1	ARP2/3 complex subunit, putative	Arp2/3 complex-mediated actin nucleation;Arp2/3 protein complex;actin cytoskeleton;actin filament polymerization;cytoplasm;regulation of actin filament polymerization
LmxM.02.0610.1	Hypothetical protein, conserved	Unclassified
LmxM.02.0620.1	Hypothetical protein, conserved	cytoplasm;protein binding
LmxM.02.0630.1	Gamma-glutamyl phosphate reductase-like protein	obsolete oxidation-reduction process;oxidoreductase activity;oxidoreductase activity, acting on the aldehyde or oxo group of donors, NAD or NADP as acceptor
LmxM.02.0640.1	Hypothetical protein, unknown function	Unclassified
LmxM.02.0650.1	Hypothetical protein, conserved	cytoplasm
LmxM.02.0660.1	Nop14-like family, putative	nucleolus;nucleus;ribosome biogenesis;small-subunit processome
LmxM.02.0670.1	Mitochondrial carrier protein, putative	integral component of membrane;mitochondrion
LmxM.02.0680.1	Hypothetical protein, conserved	DNA-directed 5'-3' RNA polymerase activity;RNA polymerase III complex;single-stranded DNA binding
LmxM.02.0690.1	Hypothetical protein, conserved	axoneme
LmxM.02.0700.1	Hypothetical protein, conserved	axoneme;cilium-dependent cell motility
LmxM.02.0710.1	Serine peptidase, putative	ATP binding;ATP hydrolysis activity;mitochondrion;peptidase activity
LmxM.02.0720.1	Hypothetical protein, unknown function	Unclassified
LmxM.02.0730.1	Dehydrogenase/oxidoreductase-like protein	Unclassified
LmxM.02.0740.1	Peptidyl dipeptidase, putative	metal ion binding;metalloendopeptidase activity;proteolysis
LmxM.03.0010.1	Cysteine leucine rich protein (Hypothetical)	Unclassified
LmxM.03.0020.1	Hypothetical protein, conserved	Unclassified
LmxM.03.0030.1	D-3-phosphoglycerate dehydrogenase-like protein	L-serine biosynthetic process;NAD binding;obsolete oxidation-reduction process;oxidoreductase activity, acting on the CH-OH group of donors, NAD or NADP as acceptor;phosphoglycerate dehydrogenase activity
LmxM.03.0040.1	2-aminoethylphosphonate:pyruvateaminotransferase-like protein	2-aminoethylphosphonate-pyruvate transaminase activity;alanine-glyoxylate transaminase activity;catalytic activity;organic phosphonate catabolic process
LmxM.03.0060.1	Met-10+ like-protein, putative	glycosome;tRNA 4-demethylwyosine alpha-amino-alpha-carboxypropyltransferase activity
LmxM.03.0070.1	Hypothetical protein, conserved	Unclassified
LmxM.03.0080.1	Glycerol-3-phosphate acyl transferase	acyl-phosphate glycerol-3-phosphate acyltransferase activity;acyltransferase activity;cytoplasm;integral component of membrane;phospholipid biosynthetic process
LmxM.03.0090.1	DNA primase large subunit, putative	4 iron, 4 sulfur cluster binding;DNA binding;DNA primase activity;DNA replication, synthesis of RNA primer;alpha DNA polymerase:primase complex;cell cycle DNA replication;metal ion binding;mitochondrion;nucleus
LmxM.03.0100.1	Cytochrome c oxidase assembly protein, putative	copper ion binding;cytoplasm;integral component of membrane;mitochondrial inner membrane;mitochondrion
LmxM.03.0110.1	Hypothetical protein, conserved	Unclassified
LmxM.03.0120.1	Leucine-rich repeat protein, putative (Hypothetical)	axoneme;ciliary basal body;cytoplasm;posttranscriptional regulation of gene expression;protein binding
LmxM.03.0130.1	Acetyltransferase, putative	N-acetyltransferase activity
LmxM.03.0140.1	Hypothetical protein, conserved	Unclassified
LmxM.03.0150.1	Hypothetical protein, conserved	Unclassified
LmxM.03.0160.1	ABC transporter protein, putative	ATP binding;ATP hydrolysis activity;cytoplasm
LmxM.03.0170.1	Hypothetical protein	Unclassified
LmxM.03.0180.1	Zinc finger of acetyl-transferase ESCO, putative	Unclassified
LmxM.03.0190.1	U2 splicing auxiliary factor, putative	RNA binding;U2AF complex;mRNA binding;mRNA splicing, via spliceosome;metal ion binding;nucleic acid binding;nucleoplasm;nucleus
LmxM.03.0200.1	Delta-1-pyrroline-5-carboxylate dehydrogenase, putative	1-pyrroline-5-carboxylate dehydrogenase activity;cytoplasm;mitochondrion;nucleoplasm;obsolete oxidation-reduction process;oxidoreductase activity;oxidoreductase activity, acting on the aldehyde or oxo group of donors, NAD or NADP as acceptor;proline catabolic process to glutamate
LmxM.03.0210.1	Protein kinase, putative	ATP binding;ciliary plasm;cytoplasm;protein kinase activity;protein phosphorylation
LmxM.03.0220.1	Hypothetical protein, conserved	mitochondrial small ribosomal subunit
LmxM.03.0230.1	Long chain fatty Acyl CoA synthetase, putative	GO_0003996;ciliary plasm;cytoplasm;decanoate-CoA ligase activity;long-chain fatty acid-CoA ligase activity;nucleoplasm
LmxM.03.0240.1	Hypothetical protein, conserved	mitochondrion
LmxM.03.0250.1	Ribosomal protein L38, putative	ciliary plasm;cytoplasm;nuclear lumen;ribosome;structural constituent of ribosome;translation
LmxM.03.0260.1	Hypothetical protein, conserved	integral component of membrane
LmxM.03.0270.1	FYVE zinc finger/Apolipoprotein A1/A4/E domain containing protein, putative	extracellular region;lipid binding;lipid transport;lipoprotein metabolic process;metal ion binding
LmxM.03.0280.1	Hypothetical protein	Unclassified
LmxM.03.0310.1	Hypothetical protein	Unclassified
LmxM.03.0320.1	Hypothetical protein, conserved	cilium-dependent cell motility
LmxM.03.0330.1	Hypothetical protein, conserved	cytoplasm
LmxM.03.0340.1	DDRGK domain containing protein, putative	endoplasmic reticulum;integral component of membrane;nuclear envelope
LmxM.03.0350.1	Cdc2-related kinase 8, putative (Hypothetical)	ATP binding;cytoplasm;protein kinase activity;protein phosphorylation
LmxM.03.0360.1	Hypothetical protein	Unclassified
LmxM.03.0370.1	GPR1/FUN34/yaaH family, putative	integral component of membrane
LmxM.03.0380.1	GPR1/FUN34/yaaH family, putative	integral component of membrane
LmxM.03.0400.1	GPR1/FUN34/yaaH family, putative	integral component of membrane
LmxM.03.0410.1	Major facilitator superfamily, putative (Hypothetical)	ciliary pocket;integral component of membrane;transmembrane transport;transmembrane transporter activity
LmxM.03.0420.1	Hypothetical protein, conserved	Unclassified
LmxM.03.0430.1	60S acidic ribosomal protein P2, putative	cytoplasm;ribosome;structural constituent of ribosome;translational elongation
LmxM.03.0440.1	60S acidic ribosomal protein P2, putative	cytoplasm;ribosome;structural constituent of ribosome;translational elongation
LmxM.03.0450.1	TLD domain protein, conserved	Unclassified
LmxM.03.0460.1	Hypothetical protein	Unclassified
LmxM.03.0470.1	Hypothetical protein, conserved	cytoplasm;integral component of membrane;nuclear envelope;nucleus
LmxM.03.0480.1	Ankyrin repeats (3 copies)/DHHC palmitoyltransferase, putative	Golgi apparatus;integral component of membrane;palmitoyltransferase activity;protein binding
LmxM.03.0490.1	Hypothetical protein, conserved	integral component of membrane
LmxM.03.0500.1	Phosphate-Repressible Phosphate Permease-like protein	inorganic phosphate transmembrane transporter activity;integral component of membrane;membrane;phosphate ion transport;symporter activity
LmxM.03.0510.1	Hypothetical protein, conserved	Unclassified
LmxM.03.0520.1	Hypothetical protein, conserved	RNA binding;mRNA binding;mRNA splicing, via spliceosome;mRNA trans splicing, SL addition;nucleic acid binding;nucleoplasm;nucleus
LmxM.03.0530.1	Hypothetical protein, conserved	RNA binding;RNA modification;kinetoplast;mitochondrion;pseudouridine synthase activity;pseudouridine synthesis
LmxM.03.0540.1	Serine peptidase, Clan SJ, family S16, putative	ATP binding;ATP hydrolysis activity;cytoplasm;hydrolase activity;peptidase activity;proteasome complex;proteasome regulatory particle;protein catabolic process;ubiquitin-dependent protein catabolic process
LmxM.03.0550.1	Hypothetical protein, conserved	integral component of membrane
LmxM.03.0560.1	Hypothetical protein	Unclassified
LmxM.03.0570.1	Quinone oxidoreductase, putative	obsolete oxidation-reduction process;oxidoreductase activity
LmxM.03.0580.1	Hypothetical protein, conserved	nucleolus;nucleus
LmxM.03.0590.1	DNA repair helicase, putative	ATP binding;DNA binding;DNA helicase activity;helicase activity;hydrolase activity, acting on acid anhydrides, in phosphorus-containing anhydrides;nucleic acid binding;nucleobase-containing compound metabolic process;nucleoplasm
LmxM.03.0600.1	Arginine N-methyltransferase, putative	methylation;methyltransferase activity
LmxM.03.0610.1	Kinase-like protein	GTP binding;GTPase activity;kinase activity
LmxM.03.0620.1	Mitochondrial protein 99, putative	cytoplasm;mitochondrial mRNA editing complex
LmxM.03.0630.1	Hypothetical protein, conserved	mitochondrial small ribosomal subunit
LmxM.03.0640.1	Hypothetical protein, conserved	Unclassified
LmxM.03.0650.1	Hypothetical protein	cytoplasm;integral component of membrane
LmxM.03.0660.1	Hypothetical protein, conserved	integral component of membrane
LmxM.03.0670.1	Hypothetical protein, conserved	Unclassified
LmxM.03.0680.1	Uroporphyrinogen-III synthase HemD, putative	protoporphyrinogen IX biosynthetic process;tetrapyrrole biosynthetic process;uroporphyrinogen-III synthase activity
LmxM.03.0690.1	DEAD/DEAH box helicase, putative	ATP binding;cytoplasm;nucleic acid binding
LmxM.03.0700.1	Hypothetical protein, conserved	Unclassified
LmxM.03.0710.1	Aminoacyl-tRNA editing domain containing protein, putative	aminoacyl-tRNA editing activity
LmxM.03.0720.1	Hypothetical protein, conserved	Unclassified
LmxM.03.0730.1	Hypothetical protein, conserved	Unclassified
LmxM.03.0740.1	Cytochrome c oxidase copper chaperone, putative	ciliary plasm;copper chaperone activity;copper ion binding;cytoplasm;mitochondrial intermembrane space;nuclear lumen
LmxM.03.0750.1	TatD related DNase, putative	ciliary plasm;cytoplasm;hydrolase activity, acting on ester bonds;nuclear lumen
LmxM.03.0760.1	Hypothetical protein, conserved	Unclassified
LmxM.03.0770.1	Ubiquitin-like domain containing protein, putative	ciliary plasm;cytoplasm;protein binding
LmxM.03.0780.1	Serine/threonine-protein kinase, putative	ATP binding;protein kinase activity;protein phosphorylation
LmxM.03.0790.1	Hypothetical protein, conserved	nucleoplasm;nucleus
LmxM.03.0800.1	6-phosphofructo-2-kinase 1	6-phosphofructo-2-kinase activity;ATP binding;catalytic activity;fructose 2,6-bisphosphate metabolic process;fructose metabolic process;protein binding
LmxM.03.0810.1	Hypothetical protein	integral component of membrane
LmxM.03.0820.1	Hypothetical protein, conserved	Unclassified
LmxM.03.0821.1	Choline/ethanolamine phosphotransferase, putative	integral component of membrane;membrane;phospholipid biosynthetic process;phosphotransferase activity, for other substituted phosphate groups
LmxM.03.0830.1	Hypothetical protein, conserved	Unclassified
LmxM.03.0840.1	Hypothetical protein, conserved	nucleus
LmxM.03.0850.1	Hypothetical protein, conserved	Unclassified
LmxM.03.0860.1	Hypothetical protein, conserved	Unclassified
LmxM.03.0870.1	Hypothetical protein, conserved	protein binding
LmxM.03.0880.1	Hypothetical protein, conserved	cytoplasm
LmxM.03.0890.1	NLI interacting factor-like phosphatase, putative	Unclassified
LmxM.03.0900.1	Peter pan protein, putative	nucleolus
LmxM.03.0910.1	Inorganic pyrophosphatase, putative	cytoplasm;inorganic diphosphatase activity;magnesium ion binding;phosphate-containing compound metabolic process
LmxM.03.0920.1	Got1/Sft2-like family, putative	Golgi membrane;integral component of membrane;protein transport;vesicle-mediated transport
LmxM.03.0930.1	Amidohydrolase family, putative	hydrolase activity, acting on carbon-nitrogen (but not peptide) bonds
LmxM.03.0940.1	Hypothetical protein, conserved	cytoplasm
LmxM.03.0950.1	Multicopper oxidase, putative	copper ion binding;integral component of membrane;obsolete oxidation-reduction process;oxidoreductase activity
LmxM.03.0960.1	Hypothetical protein, conserved	mitochondrial proton-transporting ATP synthase complex
LmxM.03.0970.1	MORN repeat, putative	axoneme
LmxM.03.0980.1	Eukaryotic translation initiation factor 2 subunit alpha	RNA binding;cellular response to starvation;cytoplasm;cytoplasmic stress granule;nucleic acid binding;nucleolus;posttranscriptional regulation of gene expression;translation initiation factor activity;translational initiation
LmxM.04.0010.1	Organelle-type calcium ATPase	ATP binding;P-type calcium transporter activity;calcium ion transport;hydrolase activity;integral component of membrane;nucleotide binding
LmxM.04.0020.1	Pteridine transporter (truncated), putative	integral component of membrane
LmxM.04.0030.1	CAMP-specific phosphodiesterase, putative	3',5'-cyclic-nucleotide phosphodiesterase activity;axoneme;cytoplasm;signal transduction
LmxM.04.0035.1	Hypothetical protein	integral component of membrane;mitochondrion
LmxM.04.0040.1	Hypothetical protein	Unclassified
LmxM.04.0045.1	Hypothetical protein, conserved	cytoplasm;kinetoplast;mitochondrion
LmxM.04.0050.1	Hypothetical protein, conserved	cortical cytoskeleton
LmxM.04.0060.1	DNA topoisomerase type IB small subunit, putative	ATP binding;DNA binding;DNA topoisomerase type I (single strand cut, ATP-independent) activity;DNA topological change;chromatin assembly or disassembly;chromosome;magnesium ion binding;nucleus
LmxM.04.0070.1	Hypothetical protein, conserved	Unclassified
LmxM.04.0080.1	Hypothetical protein, conserved	Unclassified
LmxM.04.0090.1	Hypothetical protein, conserved	Unclassified
LmxM.04.0100.1	Hypothetical protein, conserved	Unclassified
LmxM.04.0110.1	Hypothetical protein, conserved	Unclassified
LmxM.04.0120.1	Exosome complex exonuclease RRP40, putative	3'-5'-exoribonuclease activity;RNA binding;exonuclease activity;exosome (RNase complex);nucleus;rRNA processing
LmxM.04.0123.1	Hypothetical protein, conserved	Unclassified
LmxM.04.0127.1	Hypothetical protein, conserved	Unclassified
LmxM.04.0130.1	Surface antigen-like protein (Hypothetical)	cell adhesion;metal ion binding;peptidase activity;plasma membrane
LmxM.04.0180.1	Surface antigen-like protein	Unclassified
LmxM.04.0190.1	Surface antigen-like protein	Unclassified
LmxM.04.0200.1	Surface antigen-like protein	Unclassified
LmxM.04.0210.1	Surface antigen-like protein	integral component of membrane
LmxM.04.0220.1	Hypothetical protein	integral component of membrane
LmxM.04.0230.1	Hypothetical protein, conserved	integral component of membrane
LmxM.04.0240.1	GRAM domain containing protein, putative	Unclassified
LmxM.04.0250.1	RNA pseudouridylate synthase-like protein	RNA binding;RNA modification;pseudouridine synthase activity;pseudouridine synthesis
LmxM.04.0260.1	Hypothetical protein, conserved	protein binding
LmxM.04.0270.1	Mitochondrial 39-S ribosomal protein L47 (MRP-L47), putative	ciliary plasm;cytoplasm;mitochondrial large ribosomal subunit;mitochondrial ribosome;nuclear lumen;structural constituent of ribosome;translation
LmxM.04.0280.1	Adenosine monophosphate deaminase, putative	AMP deaminase activity;IMP salvage;cytoplasm;deaminase activity
LmxM.04.0290.1	Alcohol dehydrogenase GroES-like domain containing protein, putative	kinetoplast;mitochondrion;obsolete oxidation-reduction process
LmxM.04.0300.1	Hypothetical protein, conserved	cytoplasm;kinetoplast;mitochondrion
LmxM.04.0310.1	Beta-fructofuranosidase, putative	beta-fructofuranosidase activity;carbohydrate metabolic process;extracellular region;hydrolase activity, hydrolyzing O-glycosyl compounds;sucrose alpha-glucosidase activity;sucrose catabolic process
LmxM.04.0320.1	Beta-fructofuranosidase, putative (Hypothetical)	carbohydrate metabolic process;hydrolase activity, hydrolyzing O-glycosyl compounds
LmxM.04.0330.1	Mitochondrial exoribonuclease DSS-1, putative	RNA binding;exoribonuclease II activity;exoribonuclease activity;mitochondrial RNA 5'-end processing;ribonuclease activity
LmxM.04.0340.1	ADP-ribosylation factor, putative	GTP binding;ciliary plasm;cytoplasm;nuclear lumen
LmxM.04.0350.1	Hypothetical protein	Unclassified
LmxM.04.0370.1	Hypothetical protein, conserved	cytoplasm
LmxM.04.0380.1	Phytanoyl-CoA dioxygenase (PhyH), putative	Unclassified
LmxM.04.0390.1	Hypothetical protein	integral component of membrane
LmxM.04.0400.1	Anaphase promoting complex, subunit 10-like protein	anaphase-promoting complex;anaphase-promoting complex-dependent catabolic process;cell cycle;cell division
LmxM.04.0410.1	Hypothetical protein, conserved	Unclassified
LmxM.04.0420.1	Tetratricopeptide repeat, putative	ciliary plasm;cytoplasm;protein binding
LmxM.04.0430.1	Hypothetical protein, conserved	integral component of membrane
LmxM.04.0440.1	Serine/threonine protein kinase-like protein	ATP binding;protein kinase activity;protein phosphorylation;protein serine/threonine kinase activity
LmxM.04.0450.1	Calpain-like cysteine peptidase, putative	calcium-dependent cysteine-type endopeptidase activity;cilium;proteolysis
LmxM.04.0460.1	Adenylosuccinate lyase, putative	de novo' AMP biosynthetic process;'de novo' IMP biosynthetic process;(S)-2-(5-amino-1-(5-phospho-D-ribosyl)imidazole-4-carboxamido) succinate lyase (fumarate-forming) activity;IMP biosynthetic process;N6-(1,2-dicarboxyethyl)AMP AMP-lyase (fumarate-forming) activity;catalytic activity;cytoplasm;glycosome;nucleoplasm;purine ribonucleotide biosynthetic process
LmxM.04.0465.1	Hypothetical protein	Unclassified
LmxM.04.0470.1	60S ribosomal protein L11 (L5, L16)	cytoplasm;nucleolus;ribosome;structural constituent of ribosome;translation
LmxM.04.0480.1	ADP-ribosylation factor, putative	GTP binding;ciliary plasm;cytoplasm;nuclear lumen
LmxM.04.0490.1	Hypothetical protein, conserved	nucleolus;nucleus
LmxM.04.0500.1	Nucleotidyltransferase domain containing protein, putative	RNA uridylyltransferase activity;nucleotidyltransferase activity
LmxM.04.0510.1	Hypothetical protein	integral component of membrane
LmxM.04.0520.1	Huntingtin interacting protein (HIP), putative	integral component of membrane;palmitoyltransferase activity;protein binding
LmxM.04.0530.1	Hypothetical protein	Unclassified
LmxM.04.0540.1	Zinc finger, C3HC4 type (RING finger), putative	calcium ion binding;metal ion binding
LmxM.04.0550.1	Intraflagellar transport protein 139, putative	cilium;intraciliary transport particle;protein binding
LmxM.04.0560.1	Tyrosine phosphatase, putative	dephosphorylation;phosphatase activity;protein tyrosine phosphatase activity
LmxM.04.0570.1	DENN (AEX-3) domain containing protein, putative	GO_0017112
LmxM.04.0580.1	Spermidine synthase, putative	catalytic activity;ciliary plasm;cytoplasm;nuclear lumen;polyamine biosynthetic process;spermidine synthase activity
LmxM.04.0590.1	Hypothetical protein	integral component of membrane
LmxM.04.0600.1	Hypothetical protein	integral component of membrane;protein binding
LmxM.04.0610.1	Hypothetical protein, conserved	Unclassified
LmxM.04.0620.1	Hypothetical protein	Unclassified
LmxM.04.0625.1	Hypothetical protein	Unclassified
LmxM.04.0630.1	Hypothetical protein, conserved	integral component of membrane
LmxM.04.0640.1	Zinc finger, C3HC4 type (RING finger), putative	integral component of membrane;ubiquitin protein ligase activity
LmxM.04.0650.1	Serine-threonine protein kinase-like protein	ATP binding;protein binding;protein kinase activity;protein phosphorylation
LmxM.04.0660.1	Hypothetical protein	Unclassified
LmxM.04.0670.1	Hypothetical protein, conserved	Unclassified
LmxM.04.0680.1	Ubiquitin-conjugating enzyme E2, putative	ATP binding;ciliary plasm;cytoplasm;ligase activity;nuclear lumen;transferase activity
LmxM.04.0690.1	Axonemal dynein light chain, putative	cilium
LmxM.04.0700.1	Hypothetical protein, conserved	Unclassified
LmxM.04.0710.1	Tir chaperone protein (CesT) family/PDZ domain containing protein, putative	protein binding;protein secretion by the type III secretion system
LmxM.04.0720.1	Hypothetical protein	Unclassified
LmxM.04.0730.1	Protein of unknown function (DUF974), putative	ciliary plasm;cytoplasm
LmxM.04.0740.1	Hypothetical protein, conserved	posttranscriptional regulation of gene expression
LmxM.04.0750.1	60S ribosomal protein L10, putative	cytoplasm;ribosome;structural constituent of ribosome;translation
LmxM.04.0760.1	Hypothetical protein	cytoplasm;nascent polypeptide-associated complex
LmxM.04.0770.1	Hypothetical protein	cytoplasm;nascent polypeptide-associated complex
LmxM.04.0780.1	Heat shock protein, putative	ciliary pocket;integral component of membrane
LmxM.04.0790.1	Hypothetical protein, conserved	Unclassified
LmxM.04.0800.1	Hypothetical protein	axoneme;cytoplasm
LmxM.04.0810.1	Pescadillo N-terminus/BRCA1 C Terminus (BRCT) domain containing protein, putative	maturation of 5.8S rRNA from tricistronic rRNA transcript (SSU-rRNA, 5.8S rRNA, LSU-rRNA);maturation of LSU-rRNA from tricistronic rRNA transcript (SSU-rRNA, 5.8S rRNA, LSU-rRNA);nucleolus;nucleoplasm;nucleus;preribosome, large subunit precursor;ribonucleoprotein complex binding;ribosome biogenesis
LmxM.04.0820.1	Peptide deformylase 2, putative	metal ion binding;peptide deformylase activity;translation
LmxM.04.0830.1	Hypothetical protein, conserved	Unclassified
LmxM.04.0840.1	Tyrosine phosphatase-like protein	Unclassified
LmxM.04.0850.1	Serine peptidase, Clan S-, family S54, putative	integral component of membrane;mitochondrial membrane;protein import into mitochondrial matrix;serine-type endopeptidase activity
LmxM.04.0860.1	Hypothetical protein	mitochondrial large ribosomal subunit
LmxM.04.0870.1	Hypothetical protein	Unclassified
LmxM.04.0890.1	Hypothetical protein, conserved	protein binding
LmxM.04.0910.1	Hypothetical protein, conserved	Unclassified
LmxM.04.0920.1	Hypothetical protein	Unclassified
LmxM.04.0930.1	Hypothetical protein	Unclassified
LmxM.04.0940.1	Dnaj protein, putative (Hypothetical)	ATP binding;heat shock protein binding;metal ion binding;mitochondrion;protein folding;response to heat;unfolded protein binding
LmxM.04.0950.1	60S ribosomal protein L10, putative (Hypothetical)	cytoplasm;ribosome;structural constituent of ribosome;translation
LmxM.04.0960.1	Adenylate kinase, putative	ATP binding;adenylate kinase activity;ciliary plasm;cytidylate kinase activity;cytoplasm;nucleobase-containing compound kinase activity;nucleobase-containing compound metabolic process;nucleobase-containing small molecule interconversion;nucleoplasm;uridylate kinase activity
LmxM.04.0970.1	Hypothetical protein, conserved	ciliary transition zone
LmxM.04.0975.1	Hypothetical protein	Unclassified
LmxM.04.0980.1	Hypothetical protein, conserved	Unclassified
LmxM.04.0990.1	Hypothetical protein, conserved	Unclassified
LmxM.04.1000.1	Chloride channel protein, putative	chloride transport;integral component of membrane;membrane;transmembrane transport;voltage-gated chloride channel activity
LmxM.04.1010.1	Domain of unknown function (DUF947), putative	cleavage involved in rRNA processing;nucleolus;nucleus
LmxM.04.1030.1	COPI associated protein, putative	integral component of membrane;nuclear envelope
LmxM.04.1050.1	Acyltransferase-like protein, copy 2	acyltransferase activity;integral component of membrane
LmxM.04.1060.1	Hypothetical protein	Unclassified
LmxM.04.1070.1	Hypothetical protein, conserved	Unclassified
LmxM.04.1080.1	Transcriptional repressor TCF25, putative	cytoplasm
LmxM.04.1090.1	Hypothetical protein, conserved	Unclassified
LmxM.04.1100.1	Hypothetical protein	Unclassified
LmxM.04.1110.1	Proton motive ATPase, putative	integral component of membrane;nucleotide binding
LmxM.04.1120.1	Hypothetical protein	Unclassified
LmxM.04.1130.1	Cytochrome c oxidase assembly factor, putative	cellular copper ion homeostasis;copper chaperone activity;copper ion binding;cytoplasm;mitochondrial inner membrane;respiratory chain complex IV assembly
LmxM.04.1140.1	Hypothetical protein	Unclassified
LmxM.04.1150.1	Hypothetical protein, conserved	Unclassified
LmxM.04.1160.1	Fructose-1,6-bisphosphatase, cytosolic, putative	carbohydrate metabolic process;fructose 1,6-bisphosphate 1-phosphatase activity;glycosome;metal ion binding;phosphatase activity;phosphoric ester hydrolase activity
LmxM.04.1170.1	Double RNA binding domain protein 3	RNA binding;cytoplasm;cytosol;mRNA 3'-UTR binding;mRNA binding;mRNA stabilization;nucleic acid binding;nucleoplasm;nucleus;posttranscriptional regulation of gene expression;ribonucleoprotein complex
LmxM.04.1180.1	Hypothetical protein, conserved	ciliary basal body;ciliary transition zone
LmxM.04.1190.1	TRNA nucleotidyltransferase, putative	RNA binding;RNA processing;RNA uridylyltransferase activity;cytoplasm;nucleotidyltransferase activity
LmxM.04.1200.1	Cysteine peptidase, Clan CA, family C2, putative (Hypothetical)	protein binding
LmxM.04.1210.1	Casein kinase I, putative	ATP binding;protein kinase activity;protein phosphorylation;protein serine/threonine kinase activity
LmxM.04.1220.1	Hypothetical protein, conserved	cytoplasm
LmxM.04.1230.1	Actin	Unclassified
LmxM.05.0010.1	Kinetochore interacting protein 1, putative	kinetochore;nucleus;spindle pole
LmxM.05.0020.1	Hypothetical protein, conserved	Unclassified
LmxM.05.0030.1	Small GTP-binding protein, putative	GTP binding;Golgi apparatus;endoplasmic reticulum;intracellular protein transport;vesicle-mediated transport
LmxM.05.0040.1	Paraflagellar rod component par4, putative	motile cilium
LmxM.05.0050.1	Receptor-type adenylate cyclase a (Hypothetical)	cAMP biosynthetic process;ciliary transition zone;cilium
LmxM.05.0060.1	Major vault protein, putative	cytoplasm;nucleus
LmxM.05.0070.1	Dynein light chain, putative	axoneme;cytoplasm;cytoskeletal motor activity;dynein complex;microtubule;microtubule associated complex;microtubule-based process
LmxM.05.0080.1	Rrp15p (ribosomal), putative	rRNA processing
LmxM.05.0090.1	Nudix hydrolase 2, putative	deadenylation-independent decapping of nuclear-transcribed mRNA;glycosome;hydrolase activity;m7G(5')pppN diphosphatase activity
LmxM.05.0100.1	Phosphoprotein phosphatase, putative	DNA binding;ciliary plasm;cytoplasm;hydrolase activity;nuclear lumen;protein serine phosphatase activity;protein threonine phosphatase activity
LmxM.05.0110.1	Hypothetical protein, conserved	Unclassified
LmxM.05.0120.1	Hypothetical protein, conserved	cytoplasm
LmxM.05.0130.1	Protein kinase, putative	ATP binding;protein kinase activity;protein phosphorylation;protein serine/threonine kinase activity
LmxM.05.0140.1	Nucleolar RNA helicase II, putative	ATP binding;RNA binding;RNA helicase activity;helicase activity;mRNA binding;nucleic acid binding;nucleolus;nucleoplasm;nucleus
LmxM.05.0150.1	Predicted leucine-rich repeat protein (Hypothetical)	axoneme;cilium;cytoplasm;protein binding
LmxM.05.0160.1	Hypothetical protein, unknown function	Unclassified
LmxM.05.0170.1	Basal body component, putative	ciliary basal body
LmxM.05.0180.1	Dihydrolipoamide branched chain transacylase, putative	acyltransferase activity;cytoplasm;posttranscriptional regulation of gene expression
LmxM.05.0190.1	Fip1 motif/Zinc finger C-x8-C-x5-C-x3-H type (and similar), putative	mRNA trans splicing, via spliceosome;metal ion binding;nucleoplasm;nucleus;posttranscriptional regulation of gene expression
LmxM.05.0200.1	50S Ribosomal-binding GTPase, putative	GTP binding;GTPase activity;cytoplasm
LmxM.05.0210.1	Hypothetical protein, conserved	cytoplasm
LmxM.05.0220.1	Dual specificity phosphatase-like protein	dephosphorylation;phosphatase activity;protein dephosphorylation;protein tyrosine phosphatase activity;protein tyrosine/serine/threonine phosphatase activity
LmxM.05.0230.1	Hydrogenase, putative	ciliary plasm;cytoplasm;nuclear lumen
LmxM.05.0240.1	Viscerotropic leishmaniasis antigen, putative	integral component of membrane;protein binding
LmxM.05.0241.1	Viscerotropic leishmaniasis antigen, putative	integral component of membrane;protein binding
LmxM.05.0250.1	Hypothetical protein, conserved	integral component of membrane
LmxM.05.0260.1	Hypothetical protein, conserved	protein binding
LmxM.05.0270.1	Hypothetical protein, conserved	Unclassified
LmxM.05.0280.1	Protein tyrosine phosphatase, putative	3-hydroxy-arachidoyl-CoA dehydratase activity;3-hydroxy-behenoyl-CoA dehydratase activity;3-hydroxy-lignoceroyl-CoA dehydratase activity;fatty acid biosynthetic process;glycosome;integral component of membrane;very-long-chain 3-hydroxyacyl-CoA dehydratase activity
LmxM.05.0285.1	ARP2/3 complex 16kDa subunit, putative	Arp2/3 complex-mediated actin nucleation;Arp2/3 protein complex;actin binding;actin cytoskeleton;cytoplasm;cytoskeleton organization;regulation of actin filament polymerization
LmxM.05.0290.1	Phosphate carrier protein, mitochondrial precursor-like protein	cytoplasm;integral component of membrane;mitochondrion;transmembrane transport
LmxM.05.0300.1	Hypothetical protein, conserved	Unclassified
LmxM.05.0310.1	Glutaredoxin-like protein	ciliary plasm;cytoplasm;iron-sulfur cluster binding;metal ion binding;nuclear lumen;protein-disulfide reductase activity
LmxM.05.0320.1	Hypothetical protein, unknown function	Unclassified
LmxM.05.0330.1	Minichromosome maintenance protein-like protein	ATP binding;DNA binding;DNA duplex unwinding;MCM complex;cytoplasm;nucleoplasm;nucleus
LmxM.05.0340.1	Hypothetical protein, conserved	mitochondrial small ribosomal subunit;ribosome;structural constituent of ribosome;translation
LmxM.05.0350.1	Trypanothione reductase	cell redox homeostasis;ciliary plasm;cytoplasm;disulfide oxidoreductase activity;flavin adenine dinucleotide binding;glycosome;nucleoplasm;obsolete oxidation-reduction process;oxidoreductase activity;oxidoreductase activity, acting on a sulfur group of donors, NAD(P) as acceptor;trypanothione-disulfide reductase activity
LmxM.05.0360.1	ATP-dependent RNA helicase, putative	ATP binding;helicase activity;nucleic acid binding;nucleolus;nucleus
LmxM.05.0370.1	Hypothetical protein, conserved	cilium
LmxM.05.0380.1	KH-associated protein 2 (KHAP)	cell periphery;ciliary basal body;cortical cytoskeleton;microtubule binding
LmxM.05.0390.1	Protein kinase, putative	ATP binding;cytoplasm;protein kinase activity;protein phosphorylation
LmxM.05.0400.1	Structural maintenance of chromosome (SMC), putative	ATP binding;chromosome;chromosome condensation;chromosome organization;nucleolus;nucleoplasm;nucleus;protein binding
LmxM.05.0410.1	TPR repeat, putative	cell tip;cytoplasm;protein binding
LmxM.05.0420.1	Dynein-light chain-protein, putative	Unclassified
LmxM.05.0430.1	Hypothetical protein, conserved	Unclassified
LmxM.05.0440.1	Hypothetical protein, conserved	cytoplasm
LmxM.05.0450.1	Hypothetical protein, conserved	mRNA binding
LmxM.05.0460.1	GTPase, putative	GTP binding;mitochondrion;nucleolus;nucleus
LmxM.05.0470.1	Hypothetical protein, unknown function	Unclassified
LmxM.05.0480.1	Monocarboxylate transporter-like protein	integral component of membrane;transmembrane transport;transmembrane transporter activity
LmxM.05.0490.1	Hypothetical protein, conserved	integral component of membrane
LmxM.05.0500.1	ATP synthase F1, alpha subunit, putative	ATP binding;ATP synthesis coupled proton transport;mitochondrial proton-transporting ATP synthase complex, catalytic sector F(1);proton-transporting ATP synthase activity, rotational mechanism;proton-transporting ATP synthase complex, catalytic core F(1)
LmxM.05.0510.1	ATP synthase F1, alpha subunit, putative	ATP binding;ATP synthesis coupled proton transport;adenyl ribonucleotide binding;mitochondrial proton-transporting ATP synthase complex, catalytic sector F(1);proton-transporting ATP synthase activity, rotational mechanism;proton-transporting ATP synthase complex, catalytic core F(1)
LmxM.05.0520.1	Nuclear receptor binding factor-like protein	mitochondrion
LmxM.05.0530.1	Kinetoplast-associated protein-like protein	Unclassified
LmxM.05.0540.1	U6 snrna-associated sm-like protein lsm3	U6 snRNA binding;U6 snRNP;mRNA trans splicing, SL addition
LmxM.05.0550.1	Protein kinase, putative	ATP binding;protein kinase activity;protein phosphorylation;protein serine/threonine kinase activity
LmxM.05.0560.1	Hypothetical protein, conserved	integral component of membrane
LmxM.05.0570.1	Hypothetical protein, conserved	NADH dehydrogenase complex;mitochondrion
LmxM.05.0580.1	Hypothetical protein, conserved	ciliary basal body;integral component of membrane
LmxM.05.0590.1	ATP-dependent RNA helicase, putative	ATP binding;helicase activity;nucleic acid binding;nucleoplasm;nucleus
LmxM.05.0600.1	COG4 transport protein, putative	ciliary plasm;cytoplasm;membrane;nuclear lumen;protein transport
LmxM.05.0610.1	Surp module, putative	RNA binding;RNA processing;nucleus
LmxM.05.0620.1	Hypothetical protein, conserved	Unclassified
LmxM.05.0630.1	Kinesin, putative	ATP binding;axoneme;cell motility;ciliary basal body;ciliary tip;microtubule binding;microtubule motor activity;microtubule-based movement
LmxM.05.0640.1	Ankyrin repeats (many copies)/Ankyrin repeats (3 copies), putative	axoneme;protein binding
LmxM.05.0650.1	Hypothetical protein, conserved	Unclassified
LmxM.05.0660.1	Nitroreductase-like protein	drug metabolic process;mitochondrion;oxidoreductase activity;response to drug
LmxM.05.0670.1	Hypothetical protein, conserved	Unclassified
LmxM.05.0680.1	Sre-2/carboxylate carrier-like protein	amino acid transport;integral component of membrane;ion transmembrane transporter activity;ion transport;membrane;mitochondrion;transmembrane transport
LmxM.05.0690.1	Hypothetical protein, conserved	ciliary transition zone
LmxM.05.0700.1	Hypothetical protein, conserved	Unclassified
LmxM.05.0710.1	CYC2-like cyclin, putative	protein kinase binding;regulation of cyclin-dependent protein serine/threonine kinase activity
LmxM.05.0720.1	Phosphatase-like protein	protein dephosphorylation;protein tyrosine/serine/threonine phosphatase activity
LmxM.05.0730.1	Hypothetical protein, conserved	Unclassified
LmxM.05.0740.1	Vta1 like, putative	endosome membrane;posttranscriptional regulation of gene expression;protein transport
LmxM.05.0750.1	Flavodoxin/Radical SAM superfamily/Wyosine base formation, putative	4 iron, 4 sulfur cluster binding;FMN binding;catalytic activity;cytoplasm;iron-sulfur cluster binding;lyase activity;tRNA processing
LmxM.05.0760.1	Kinesin-like protein	ATP binding;microtubule binding;microtubule motor activity;microtubule-based movement
LmxM.05.0770.1	Hypothetical protein, unknown function	Unclassified
LmxM.05.0780.1	Hypothetical protein, conserved	integral component of membrane
LmxM.05.0790.1	Mitochondrial glycoprotein, putative	mitochondrial matrix
LmxM.05.0800.1	MYND zinc finger (ZnF) domain-like protein	ciliary plasm;cytoplasm
LmxM.05.0810.1	Got1/Sft2-like family, putative	Golgi membrane;integral component of membrane;protein transport;vesicle-mediated transport
LmxM.05.0820.1	Hypothetical protein, conserved	Unclassified
LmxM.05.0830.1	Methylthioadenosine phosphorylase, putative	L-methionine salvage from methylthioadenosine;S-methyl-5-thioadenosine phosphorylase activity;catalytic activity;ciliary plasm;cytoplasm;nuclear lumen;nucleoplasm;nucleoside metabolic process;nucleus;pentosyltransferase activity;purine ribonucleoside salvage
LmxM.05.0840.1	Hypothetical protein, unknown function	Unclassified
LmxM.05.0850.1	Zinc finger of a C2HC-type, putative	cell tip;ciliary basal body;ciliary tip;cytoplasm
LmxM.05.0860.1	Hypothetical protein, conserved	mitochondrial large ribosomal subunit
LmxM.05.0870.1	Hypothetical protein, conserved	integral component of membrane
LmxM.05.0880.1	Hypothetical protein, conserved	integral component of membrane;mitochondrion
LmxM.05.0890.1	CPSF A subunit region, putative	nucleic acid binding;nucleoplasm;nucleus
LmxM.05.0900.1	Surface antigen-like protein	Unclassified
LmxM.05.0910.1	Hypothetical protein, conserved	integral component of membrane
LmxM.05.0920.1	Paraflagellar rod protein, putative	axoneme;calmodulin binding;cilium;motile cilium
LmxM.05.0930.1	Ubiquitin-conjugating enzyme E2, putative	Unclassified
LmxM.05.0940.1	Hypothetical protein, conserved	Unclassified
LmxM.05.0950.1	Glutaminyl cyclase, putative	glutaminyl-peptide cyclotransferase activity;integral component of membrane
LmxM.05.0960.1	Metallo-peptidase, Clan M-, Family M49	cytoplasm;dipeptidyl-peptidase activity;metal ion binding;metalloaminopeptidase activity;proteolysis
LmxM.05.0970.1	Mercaptopyruvate sulfurtransferase	3-mercaptopyruvate sulfurtransferase activity
LmxM.05.0980.1	NADH-ubiquinone oxidoreductase, mitochondrial, putative	4 iron, 4 sulfur cluster binding;FMN binding;NAD binding;NADH dehydrogenase (ubiquinone) activity;NADH dehydrogenase complex;metal ion binding;mitochondrial inner membrane;mitochondrion;obsolete oxidation-reduction process;oxidoreductase activity, acting on NAD(P)H;respirasome
LmxM.05.0990.1	Hypothetical protein, conserved	Unclassified
LmxM.05.1000.1	Hypothetical protein, conserved	Unclassified
LmxM.05.1010.1	Methyltransferase-like protein	methylation;methyltransferase activity;nucleic acid binding
LmxM.05.1020.1	Dynein regulatory complex subunit 7, putative	cilium;mitochondrion;nucleolus
LmxM.05.1030.1	Hypothetical protein, conserved	integral component of membrane
LmxM.05.1040.1	Stomatin-like protein	membrane;mitochondrion
LmxM.05.1050.1	Hypothetical protein, unknown function	Unclassified
LmxM.05.1060.1	ATPase, putative	ATP binding
LmxM.05.1061.1	ATPase, putative	ATP binding
LmxM.05.1070.1	Legume-like lectin family, putative	cytoplasm;membrane
LmxM.05.1080.1	Phosphatidylinositol 4-phosphate 5-kinase, putative	Unclassified
LmxM.05.1090.1	Double-strand-break repair protein rad21 homolog, putative	cell division;cohesin complex;mitotic chromosome condensation;nucleoplasm;nucleus;protein binding;sister chromatid cohesion
LmxM.05.1100.1	Methyltransferase domain containing protein, putative	axoneme;cytoplasm;nucleoplasm
LmxM.05.1110.1	Hypothetical protein, conserved	nucleic acid binding
LmxM.05.1120.1	Hypothetical protein, unknown function	integral component of membrane
LmxM.05.1130.1	Hypothetical protein, conserved	cytoplasm
LmxM.05.1140.1	V-type proton ATPase subunit D, putative	Golgi apparatus;acidocalcisome;cytoplasm;lysosome;proton transmembrane transport;proton transmembrane transporter activity;proton-transporting V-type ATPase, V0 domain;response to drug
LmxM.05.1160.1	Outer row dynein-assembly protein 7 (Hypothetical)	protein binding
LmxM.05.1170.1	Elongation of very long chain fatty acids protein (elongase), putative	3-oxo-arachidoyl-CoA synthase activity;3-oxo-cerotoyl-CoA synthase activity;3-oxo-lignoceronyl-CoA synthase activity;fatty acid biosynthetic process;integral component of membrane;very-long-chain 3-ketoacyl-CoA synthase activity
LmxM.05.1180.1	Hypothetical protein, conserved	Unclassified
LmxM.05.1190.1	Hypothetical protein, conserved	cilium
LmxM.05.1200.1	Prefoldin subunit, putative	prefoldin complex;protein folding;unfolded protein binding
LmxM.05.1210.1	Protein phosphatase type 1 regulator-like protein	ciliary plasm;cytoplasm;nuclear lumen;protein binding
LmxM.05.1215.1	Surface antigen-like protein	Unclassified
LmxM.06.0010.1	Histone H4	DNA binding;DNA-templated transcription, initiation;nucleosome;nucleus;protein heterodimerization activity
LmxM.06.0020.1	Leucine-rich repeat domain containing protein (Hypothetical)	Unclassified
LmxM.06.0030.1	WD domain, G-beta repeat, putative	ciliary pocket;protein binding;ribosome
LmxM.06.0040.1	39S mitochondrial ribosomal protein L46, putative	cytoplasm;mitochondrial large ribosomal subunit;mitochondrion;ribosome;structural constituent of ribosome
LmxM.06.0050.1	Pumilio protein 9, putative (Hypothetical)	RNA binding;mitochondrion;nucleus;posttranscriptional regulation of gene expression
LmxM.06.0060.1	Hypothetical protein, conserved	Unclassified
LmxM.06.0070.1	Hypothetical protein, conserved	response to drug
LmxM.06.0080.1	ATP-binding cassette protein subfamily G, member 1, putative	ATP binding;ATPase-coupled transmembrane transporter activity;integral component of membrane;membrane
LmxM.06.0090.1	ATP-binding cassette protein subfamily G, member 2	ATP binding;ATPase-coupled transmembrane transporter activity;cellular response to drug;ciliary pocket;endocytic vesicle;integral component of membrane;membrane;phosphatidylserine floppase activity;plasma membrane
LmxM.06.0100.1	ATP-binding cassette protein subfamily G, member 3, putative	ATP binding;ATPase-coupled transmembrane transporter activity;integral component of membrane
LmxM.06.0110.1	Hypothetical protein, conserved	Golgi apparatus;integral component of membrane;nuclear envelope;nuclear membrane;nucleus
LmxM.06.0120.1	Cyclophilin	glycosome;peptidyl-prolyl cis-trans isomerase activity;protein folding;protein peptidyl-prolyl isomerization
LmxM.06.0130.1	Hypothetical protein, conserved	Unclassified
LmxM.06.0140.1	Proteasome beta 6 subunit, putative	ciliary plasm;cytoplasm;nuclear lumen;nucleus;proteasome core complex;proteolysis involved in cellular protein catabolic process;threonine-type endopeptidase activity
LmxM.06.0150.1	Hypothetical protein, conserved	integral component of membrane
LmxM.06.0160.1	HD domain containing protein, putative	ciliary basal body
LmxM.06.0170.1	Trm112p-like protein, putative	cytoplasm;nucleolus;nucleoplasm;protein heterodimerization activity
LmxM.06.0180.1	Kinesin-like protein	ATP binding;ciliary plasm;cytoplasm;kinesin complex;microtubule;microtubule binding;microtubule motor activity;microtubule-based movement
LmxM.06.0190.1	Hypothetical protein, conserved	Unclassified
LmxM.06.0200.1	Hypothetical protein, conserved	Unclassified
LmxM.06.0210.1	FHA domain containing protein, putative	chromosome segregation;kinetochore;nucleus;protein binding
LmxM.06.0220.1	Hypothetical protein, conserved	axoneme
LmxM.06.0230.1	Hypothetical protein, conserved	integral component of membrane
LmxM.06.0240.1	Present in the outer mitochondrial membrane proteome 34	mitochondrial outer membrane
LmxM.06.0250.1	Hypothetical protein, conserved	cytoplasm
LmxM.06.0260.1	5-3 exoribonuclease A, putative	5'-3' exonuclease activity;5'-3' exoribonuclease activity;cell tip;cytoplasm;exonuclease activity;mRNA binding;mRNA catabolic process;nuclear-transcribed mRNA catabolic process;nucleic acid binding;nucleus
LmxM.06.0270.1	Hypothetical protein, conserved	axoneme
LmxM.06.0280.1	Hypothetical protein, conserved	Mre11 complex;cytoplasm;double-strand break repair;mitotic G2 DNA damage checkpoint signaling;protein binding
LmxM.06.0290.1	Ribonuclease H1, putative	RNA-DNA hybrid ribonuclease activity;magnesium ion binding;nucleic acid binding
LmxM.06.0300.1	MYND finger domain-like protein	Unclassified
LmxM.06.0310.1	Pteridine transporter, putative	integral component of membrane
LmxM.06.0320.1	Hypothetical protein, conserved	Unclassified
LmxM.06.0330.1	Hypothetical protein, conserved	protein binding
LmxM.06.0340.1	Serine peptidase, clan SC, family S9A-like protein	mitochondrion;proteolysis;serine-type endopeptidase activity;serine-type peptidase activity
LmxM.06.0350.1	NAD(P)-dependent steroid dehydrogenase protein, putative	3-beta-hydroxy-delta5-steroid dehydrogenase activity;integral component of membrane;obsolete oxidation-reduction process;oxidoreductase activity, acting on the CH-OH group of donors, NAD or NADP as acceptor;steroid biosynthetic process
LmxM.06.0360.1	Hypothetical protein, conserved	nucleus
LmxM.06.0370.1	Glutamine synthetase, putative	catalytic activity;glutamate-ammonia ligase activity;glutamine biosynthetic process;nitrogen compound metabolic process
LmxM.06.0380.1	Present in the outer mitochondrial membrane proteome 35	cytoplasm;metal ion binding;mitochondrial outer membrane
LmxM.06.0390.1	Hypothetical protein, conserved	Unclassified
LmxM.06.0410.1	60S ribosomal protein L19, putative	RNA binding;cytoplasm;cytosolic large ribosomal subunit;nucleolus;ribosome;structural constituent of ribosome;translation
LmxM.06.0412.1	Hypothetical protein, conserved	Unclassified
LmxM.06.0415.1	60S ribosomal protein L19, putative	RNA binding;cytoplasm;cytosolic large ribosomal subunit;nucleolus;ribosome;structural constituent of ribosome;translation
LmxM.06.0420.1	Hypothetical protein, conserved	Unclassified
LmxM.06.0430.1	Hypothetical protein, conserved	chromosome passenger complex;chromosome segregation;mitotic cytokinesis;nucleus;spindle;spindle midzone
LmxM.06.0440.1	Hypothetical protein, conserved	cilium;protein binding
LmxM.06.0450.1	Hypothetical protein, unknown function	Unclassified
LmxM.06.0460.1	ATP-NAD kinase-like protein	NAD metabolic process;NAD+ kinase activity;NADP biosynthetic process
LmxM.06.0470.1	Condensin complex subunit 2, putative	cell division;condensin complex;cytoplasm;mitotic chromosome condensation;nucleoplasm;nucleus
LmxM.06.0480.1	Hypothetical protein, conserved	Unclassified
LmxM.06.0490.1	Hypothetical protein, conserved	Unclassified
LmxM.06.0500.1	SpoU rRNA Methylase family, putative	RNA binding;RNA methyltransferase activity;RNA processing
LmxM.06.0510.1	U-box domain containing protein, putative	protein ubiquitination;ubiquitin-protein transferase activity
LmxM.06.0520.1	Hypothetical protein, conserved	Unclassified
LmxM.06.0530.1	Hypothetical protein, conserved	Unclassified
LmxM.06.0540.1	Hypothetical protein, conserved	Unclassified
LmxM.06.0550.1	Hypothetical protein, conserved	Unclassified
LmxM.06.0560.1	Deoxyuridine triphosphatase, putative	dUTP diphosphatase activity;nucleoplasm
LmxM.06.0570.1	60S ribosomal protein L23a, putative	cytoplasm;nucleolus;rRNA binding;ribosome;structural constituent of ribosome;translation
LmxM.06.0580.1	60S ribosomal protein L23a, putative	cytoplasm;nucleolus;rRNA binding;ribosome;structural constituent of ribosome;translation
LmxM.06.0590.1	Hypothetical protein, conserved	Unclassified
LmxM.06.0600.1	Hypothetical protein, conserved	Unclassified
LmxM.06.0610.1	Carbonic anhydrase family protein, putative	carbon utilization;carbonate dehydratase activity;zinc ion binding
LmxM.06.0620.1	Putative Phosphatase/Protein of unknown function DUF89, putative	phosphatase activity
LmxM.06.0630.1	Hypothetical protein, unknown function	integral component of membrane
LmxM.06.0640.1	Protein kinase, putative	ATP binding;integral component of membrane;protein binding;protein kinase activity;protein phosphorylation
LmxM.06.0650.1	Lanosterol synthase, putative	beta-amyrin synthase activity;cycloartenol synthase activity;cytoplasm;integral component of membrane;intramolecular transferase activity;lanosterol synthase activity;lipid droplet;sterol biosynthetic process;triterpenoid biosynthetic process
LmxM.06.0660.1	Hypothetical protein, conserved	Unclassified
LmxM.06.0670.1	Hypothetical protein, conserved	Unclassified
LmxM.06.0680.1	Hypothetical protein, conserved	NADH dehydrogenase (ubiquinone) activity;NADH dehydrogenase activity;mitochondrial inner membrane;mitochondrial intermembrane space;mitochondrion;respirasome
LmxM.06.0685.1	Hypothetical protein, conserved	Ctf18 RFC-like complex;mitotic sister chromatid cohesion
LmxM.06.0690.1	Hypothetical protein, conserved	mitochondrion
LmxM.06.0700.1	C2 domain/Ankyrin repeats (3 copies), putative	protein binding
LmxM.06.0720.1	YEATS family, putative	DNA repair;chromatin organization;cytoplasm;nucleus;regulation of transcription, DNA-templated
LmxM.06.0730.1	Threonine ammonia-lyase	L-threonine ammonia-lyase activity
LmxM.06.0740.1	Hypothetical protein, conserved	Unclassified
LmxM.06.0750.1	Haemolysin-III related, putative	integral component of membrane
LmxM.06.0760.1	Hypothetical protein, conserved	Unclassified
LmxM.06.0770.1	Double RNA binding domain protein 12	RNA binding;nucleic acid binding;posttranscriptional regulation of gene expression
LmxM.06.0790.1	Hypothetical protein, unknown function	integral component of membrane
LmxM.06.0800.1	Hypothetical protein, conserved	Unclassified
LmxM.06.0810.1	Hypothetical protein, unknown function	Unclassified
LmxM.06.0820.1	Qb-SNARE protein, putative	integral component of membrane
LmxM.06.0830.1	Lipin, putative	cytoplasm
LmxM.06.0840.1	Hypothetical protein, conserved	nucleus
LmxM.06.0850.1	Hypothetical protein, conserved	integral component of membrane
LmxM.06.0860.1	Dihydrofolate reductase-thymidylate synthase	cytoplasm;dTMP biosynthetic process;dihydrofolate reductase activity;methylation;mitochondrion;obsolete oxidation-reduction process;one-carbon metabolic process;posttranscriptional regulation of gene expression;tetrahydrofolate biosynthetic process;thymidine biosynthetic process;thymidylate synthase activity
LmxM.06.0870.1	Protein arginine n-methyltransferase 7	arginine N-methyltransferase activity;cytoplasm;histone arginine methylation;peptidyl-arginine N-methylation;peptidyl-arginine methylation;protein-arginine N-methyltransferase activity
LmxM.06.0880.1	Acyl-coenzyme a dehydrogenase, putative	acryloyl-CoA reductase activity;acyl-CoA dehydrogenase activity;flavin adenine dinucleotide binding;obsolete oxidation-reduction process;oxidoreductase activity, acting on the CH-CH group of donors
LmxM.06.0890.1	Hypothetical protein, conserved	Unclassified
LmxM.06.0900.1	Protein phosphatase 2C, putative	phosphatase activity;protein dephosphorylation;protein serine/threonine phosphatase activity
LmxM.06.0910.1	Peptidyl-tRNA hydrolase, putative	aminoacyl-tRNA hydrolase activity;integral component of membrane;nucleus
LmxM.06.0920.1	Hypothetical protein, conserved	Unclassified
LmxM.06.0930.1	2,4-dienoyl-coa reductase-like protein	FMN binding;catalytic activity;mitochondrion;obsolete oxidation-reduction process;oxidoreductase activity
LmxM.06.0940.1	Hypothetical protein, conserved	Unclassified
LmxM.06.0950.1	Glucosamine-fructose-6-phosphate aminotransferase, putative	carbohydrate derivative binding;carbohydrate derivative biosynthetic process;carbohydrate derivative metabolic process;ciliary plasm;cytoplasm;glutamine metabolic process;glutamine-fructose-6-phosphate transaminase (isomerizing) activity;response to drug
LmxM.06.0960.1	Cell cycle associated protein MOB1, putative	Unclassified
LmxM.06.0970.1	Domain of unknown function (DUF3883), putative	nucleus
LmxM.06.0980.1	Leucine Rich Repeat, putative	cytoplasm;protein binding
LmxM.06.0990.1	Hypothetical protein, conserved	protein binding;ribosome
LmxM.06.0995.1	Hypothetical protein, unknown function	integral component of membrane
LmxM.06.1000.1	SET domain containing protein, putative	protein binding
LmxM.06.1010.1	Hypothetical protein, conserved	mitochondrion
LmxM.06.1020.1	G-patch domain containing protein, putative	nucleic acid binding;nucleus
LmxM.06.1030.1	Kinesin, putative	ATP binding;ciliary transition zone;cytoplasm;kinesin complex;microtubule binding;microtubule motor activity;microtubule-based movement
LmxM.06.1040.1	Outer dynein arm docking complex protein 2, putative	axoneme;cilium
LmxM.06.1050.1	Protein disulfide isomerase	endoplasmic reticulum;protein disulfide isomerase activity
LmxM.06.1060.1	2OG-Fe(II) oxygenase superfamily, putative	obsolete oxidation-reduction process;oxidoreductase activity
LmxM.06.1070.1	Deoxyribose-phosphate aldolase, putative	catalytic activity;cytoplasm;deoxyribonucleotide catabolic process;deoxyribose phosphate catabolic process;deoxyribose-phosphate aldolase activity;glycosome;lyase activity;posttranscriptional regulation of gene expression
LmxM.06.1080.1	Staphylococcal nuclease homologue, putative	Unclassified
LmxM.06.1090.1	Hypothetical protein, conserved	Unclassified
LmxM.06.1100.1	Peripherally associated ATOM36	integral component of membrane;mitochondrial outer membrane;mitochondrial outer membrane translocase complex;mitochondrial outer membrane translocase complex assembly;obsolete mitochondrial DNA inheritance;protein import into mitochondrial matrix
LmxM.06.1110.1	Hypothetical protein, conserved	Unclassified
LmxM.06.1120.1	Hypothetical protein, conserved	GPI anchor biosynthetic process;endoplasmic reticulum membrane;integral component of membrane
LmxM.06.1130.1	Hypothetical protein, conserved	protein binding;ribosome
LmxM.06.1140.1	Hypothetical protein, conserved	Unclassified
LmxM.06.1150.1	Domain of unknown function (DUF4379), putative	kinetoplast;mitochondrion
LmxM.06.1160.1	Hypothetical protein, conserved	cell cycle;cytoplasm
LmxM.06.1170.1	MRNA transport regulator MTR2, putative	mRNA export from nucleus;nucleus
LmxM.06.1180.1	Protein kinase, putative	ATP binding;cell population proliferation;ciliary plasm;cytoplasm;cytosol;mitotic cytokinesis;nucleoplasm;protein kinase activity;protein phosphorylation;protein serine/threonine kinase activity;regulation of cell cycle
LmxM.06.1190.1	Thioredoxin, putative	mitochondrion
LmxM.06.1200.1	Hypothetical protein, unknown function	Unclassified
LmxM.06.1210.1	Hypothetical protein, unknown function	Unclassified
LmxM.06.1220.1	Hypothetical protein, unknown function	Unclassified
LmxM.06.1230.1	Protein of unknown function (DUF1637), putative	metal ion binding;obsolete oxidation-reduction process;oxidoreductase activity, acting on single donors with incorporation of molecular oxygen, incorporation of two atoms of oxygen
LmxM.06.1240.1	FAD binding domain containing protein, putative	FAD binding;kinetoplast;mitochondrion;obsolete oxidation-reduction process;oxidoreductase activity, acting on paired donors, with incorporation or reduction of molecular oxygen, NAD(P)H as one donor, and incorporation of one atom of oxygen
LmxM.06.1245.1	Transcription factor e(y)2, putative	DUBm complex;SAGA complex;histone deubiquitination;mRNA export from nucleus;nuclear pore;positive regulation of transcription, DNA-templated;transcription coactivator activity;transcription elongation from RNA polymerase II promoter;transcription export complex 2
LmxM.06.1250.1	Hypothetical protein, conserved	integral component of membrane
LmxM.06.1260.1	Pteridine transporter, putative	integral component of membrane
LmxM.06.1270.1	Coproporphyrinogen III oxidase, putative	coproporphyrinogen oxidase activity;obsolete oxidation-reduction process;porphyrin-containing compound biosynthetic process;protoporphyrinogen IX biosynthetic process
LmxM.06.1280.1	Protoporphyrinogen oxidase-like protein	oxygen-dependent protoporphyrinogen oxidase activity
LmxM.06.1290.1	Cytochrome b5-like Heme/Steroid binding domain containing protein, putative (Hypothetical)	Unclassified
LmxM.07.0010.1	Ubiquitin-like modifier-activating enzyme ATG7, putative	autophagy;cytoplasm;protein transport;ubiquitin-like modifier activating enzyme activity
LmxM.07.0020.1	Isy1-like splicing family, putative	generation of catalytic spliceosome for second transesterification step;nucleus
LmxM.07.0025.1	Histone-lysine N-methyltransferase, putative	chromosome;histone H3-K79 methylation;histone methyltransferase activity (H3-K79 specific);histone-lysine N-methyltransferase activity;nucleus;regulation of cell cycle
LmxM.07.0030.1	Metallo-peptidase, Clan MH, Family M18 (Hypothetical)	Unclassified
LmxM.07.0040.1	Hypothetical protein, conserved	Unclassified
LmxM.07.0050.1	Alpha-adaptin-like protein	AP-2 adaptor complex;clathrin adaptor activity;clathrin-dependent endocytosis;intracellular protein transport;membrane coat;protein transport;vesicle-mediated transport
LmxM.07.0060.1	Cytochrome c1, heme protein, mitochondrial, putative	electron transfer activity;heme binding;integral component of membrane;mitochondrion;ubiquinol-cytochrome-c reductase activity
LmxM.07.0070.1	Hypothetical protein, conserved	Unclassified
LmxM.07.0080.1	Golgi/lysosome glycoprotein 1, putative	Golgi apparatus;integral component of membrane;lysosomal membrane;lysosome
LmxM.07.0090.1	Cobalamin-dependent methionine synthase, putative	cellular metabolic process;cobalamin binding;metal ion binding;methionine biosynthetic process;methionine synthase activity;methylation;pteridine-containing compound metabolic process;zinc ion binding
LmxM.07.0100.1	Pitrilysin-like metalloprotease	metal ion binding;metallopeptidase activity;proteolysis
LmxM.07.0110.1	Hypothetical protein, conserved	calcium ion binding;calcium ion homeostasis;mitochondrial calcium ion transmembrane transport;mitochondrial outer membrane;mitochondrion
LmxM.07.0120.1	Sec7 domain containing protein, putative	GO_0005086;nucleolus;nucleoplasm;regulation of ARF protein signal transduction
LmxM.07.0130.1	TRNA-methyl transferase, putative	tRNA (5-methylaminomethyl-2-thiouridylate)-methyltransferase activity
LmxM.07.0140.1	Hypothetical protein, conserved	integral component of membrane;retrograde vesicle-mediated transport, Golgi to endoplasmic reticulum
LmxM.07.0150.1	Eukaryotic membrane protein family, putative	integral component of membrane
LmxM.07.0160.1	Protein kinase, putative	ATP binding;protein kinase activity;protein phosphorylation
LmxM.07.0170.1	Protein kinase, putative	ATP binding;protein kinase activity;protein phosphorylation
LmxM.07.0180.1	Hypothetical protein, unknown function	Unclassified
LmxM.07.0190.1	Protein phosphatase 2A, regulatory subunit B, putative	cytoplasm;peptidyl-prolyl cis-trans isomerase activity;phosphatase activator activity
LmxM.07.0200.1	Phosphatidylglycerolphosphate synthase, mitochondrial, putative	ATP binding;CDP-diacylglycerol-glycerol-3-phosphate 3-phosphatidyltransferase activity;cardiolipin biosynthetic process;catalytic activity;glycerophospholipid biosynthetic process;inner mitochondrial membrane organization;mitochondrial cytochrome c oxidase assembly;mitochondrial respirasome assembly;mitochondrial respiratory chain complex III assembly;mitochondrial respiratory chain complex assembly;mitochondrion;mitochondrion organization;phosphatidylglycerol biosynthetic process
LmxM.07.0210.1	Hypothetical protein, conserved	Unclassified
LmxM.07.0220.1	Hypothetical protein, conserved	protein import into mitochondrial matrix
LmxM.07.0230.1	Cytokine-induced anti-apoptosis inhibitor 1, Fe-S biogenesis, putative	4 iron, 4 sulfur cluster binding;cytoplasm;iron-sulfur cluster assembly;iron-sulfur cluster binding;mitochondrial intermembrane space
LmxM.07.0240.1	Hypothetical protein, conserved	cytoplasm;integral component of membrane;posttranscriptional regulation of gene expression
LmxM.07.0250.1	Protein kinase, putative	ATP binding;cytoplasm;protein kinase activity;protein phosphorylation
LmxM.07.0260.1	Homoserine dehydrogenase-like protein	NADP binding;cellular amino acid metabolic process;homoserine dehydrogenase activity;isoleucine biosynthetic process;methionine biosynthetic process;obsolete oxidation-reduction process;oxidoreductase activity;threonine biosynthetic process
LmxM.07.0270.1	Acetylornithine deacetylase-like protein	acetylornithine deacetylase activity;arginine biosynthetic process;deacetylase activity;hydrolase activity
LmxM.07.0280.1	HECT E3 ligase, putative	ligase activity;ubiquitin-protein transferase activity
LmxM.07.0290.1	Uncharacterised protein family (UPF0172), putative	EMC complex;endoplasmic reticulum;response to drug
LmxM.07.0300.1	Hypothetical protein, conserved	axoneme;protein binding
LmxM.07.0310.1	Paraflagellar rod protein, putative	calmodulin binding;cilium;motile cilium
LmxM.07.0320.1	Cysteine peptidase, Clan CA, family C2, putative (Hypothetical)	cilium
LmxM.07.0330.1	Protein of unknown function (DUF3735)/Abscisic acid G-protein coupled receptor, putative	integral component of membrane;membrane
LmxM.07.0335.1	NUDIX family hydrolase, putative	hydrolase activity;integral component of membrane
LmxM.07.0340.1	ATP-dependent RNA helicase DBP2B, putative	ATP binding;helicase activity;mRNA binding;nucleic acid binding;nucleolus;nucleoplasm;nucleus
LmxM.07.0350.1	Hypothetical protein, conserved	mRNA binding
LmxM.07.0360.1	Protein of unknown function (DUF1674), putative	Unclassified
LmxM.07.0370.1	Zinc finger, C3HC4 type (RING finger), putative	cytoplasm;metal ion binding;protein binding;zinc ion binding
LmxM.07.0380.1	RAVE protein 1 C terminal, putative	cytoplasm;protein binding;response to drug
LmxM.07.0390.1	Hypothetical protein, conserved	Unclassified
LmxM.07.0400.1	EamA-like transporter family, putative	integral component of membrane;membrane;posttranscriptional regulation of gene expression
LmxM.07.0410.1	Hypothetical protein, conserved	Unclassified
LmxM.07.0420.1	Hypothetical protein, conserved	Unclassified
LmxM.07.0430.1	Maoc family dehydratase-like protein	ciliary plasm;cytoplasm;nuclear lumen
LmxM.07.0440.1	Maoc family dehydratase-like protein	ciliary plasm;cytoplasm;nuclear lumen
LmxM.07.0450.1	Hypothetical protein, conserved	mitochondrial small ribosomal subunit
LmxM.07.0460.1	Acyl-CoA dehydrogenase, mitochondrial precursor, putative	flavin adenine dinucleotide binding;kinetoplast;mitochondrion;obsolete oxidation-reduction process;oxidoreductase activity, acting on the CH-CH group of donors
LmxM.07.0470.1	Pre-rrna-processing protein tsr1 homolog	cytoplasm;nucleolus;nucleus;ribosome biogenesis
LmxM.07.0475.1	Hypothetical protein, conserved	integral component of membrane
LmxM.07.0480.1	Dynein heavy chain, N-terminal region 2, putative	cytoplasm;microtubule-based movement;minus-end-directed microtubule motor activity
LmxM.07.0490.1	Hypothetical protein, conserved	protein binding
LmxM.07.0500.1	60S ribosomal protein L7a, putative	RNA binding;cytoplasm;cytosolic large ribosomal subunit;nucleolus
LmxM.07.0510.1	60S ribosomal protein L7a, putative	RNA binding;cytoplasm;cytosolic large ribosomal subunit;nucleolus
LmxM.07.0520.1	QA-SNARE protein putative	ciliary pocket;integral component of membrane
LmxM.07.0530.1	Adp/ATP carrier-like protein	ATP:ADP antiporter activity;integral component of membrane;mitochondrial ADP transmembrane transport;mitochondrial ATP transmembrane transport;mitochondrial inner membrane;mitochondrion;transmembrane transport
LmxM.07.0540.1	Hypothetical protein, conserved	Unclassified
LmxM.07.0550.1	Cysteine peptidase B (CPB), putative	cysteine-type endopeptidase activity;integral component of membrane;proteolysis
LmxM.07.0560.1	Ras-related (GTPase) protein rab-14, putative	GTP binding;GTPase activity
LmxM.07.0570.1	Nucleolar protein 54, putative	nucleolus;nucleus
LmxM.07.0580.1	Molybdopterin guanine dinucleotide synthesis protein B, putative	ATP binding;nucleolus;nucleus
LmxM.07.0590.1	Sel1 repeat, putative	integral component of membrane;protein binding
LmxM.07.0600.1	Electron transfer flavoprotein-ubiquinone oxidoreductase, putative	4 iron, 4 sulfur cluster binding;electron transport chain;electron-transferring-flavoprotein dehydrogenase activity;metal ion binding
LmxM.07.0610.1	Hypothetical protein, conserved	Unclassified
LmxM.07.0615.1	Hypothetical protein, conserved	Unclassified
LmxM.07.0620.1	Hypothetical protein, conserved	Unclassified
LmxM.07.0630.1	Vacuolar-type Ca2+-ATPase, putative	ATP binding;P-type calcium transporter activity;calcium ion transmembrane transport;hydrolase activity;integral component of membrane;membrane;nucleotide binding
LmxM.07.0640.1	Eukaryotic translation initiation factor 3 subunit h	cytoplasm;eukaryotic translation initiation factor 3 complex
LmxM.07.0650.1	Vacuolar-type Ca2+-ATPase, putative	ATP binding;P-type calcium transporter activity;calcium ion transmembrane transport;hydrolase activity;integral component of membrane;membrane;nucleotide binding
LmxM.07.0660.1	Hypothetical protein, conserved	Unclassified
LmxM.07.0670.1	QA-SNARE protein, putative	integral component of membrane
LmxM.07.0680.1	40S ribosomal protein S9, putative	RNA binding;cytoplasm;rRNA binding;small ribosomal subunit;structural constituent of ribosome;translation
LmxM.07.0690.1	Protein kinase, putative	ATP binding;protein kinase activity;protein phosphorylation
LmxM.07.0700.1	Topoisomerase-related function protein-like protein	RNA uridylyltransferase activity;isomerase activity;nucleus
LmxM.07.0710.1	Centrin, putative	axoneme;calcium ion binding;ciliary basal body
LmxM.07.0715.1	Hypothetical protein	Unclassified
LmxM.07.0720.1	Hypothetical protein, conserved	GO_0008536;cytoplasm;intracellular protein transport;nucleus;protein binding;protein import into nucleus
LmxM.07.0730.1	Malonyl-coa decarboxylase-like protein	ciliary plasm;cytoplasm;fatty acid biosynthetic process;malonyl-CoA decarboxylase activity;nuclear lumen
LmxM.07.0740.1	Hypothetical protein, conserved	axoneme;cilium;cytoplasm;protein binding
LmxM.07.0743.1	Protein phosphatase inhibitor, putative	negative regulation of phosphoprotein phosphatase activity;protein serine/threonine phosphatase inhibitor activity
LmxM.07.0750.1	Hypothetical protein, conserved	integral component of membrane
LmxM.07.0760.1	6-phosphofructo-2-kinase-like protein	6-phosphofructo-2-kinase activity;ATP binding;catalytic activity;fructose 2,6-bisphosphate metabolic process;fructose metabolic process
LmxM.07.0770.1	Dnaj-domain transmembrane-like protein	integral component of membrane
LmxM.07.0780.1	Hypothetical protein, conserved	cytoplasm;integral component of membrane
LmxM.07.0790.1	Hypothetical protein, conserved	Unclassified
LmxM.07.0800.1	Flavoprotein subunit-like protein	heme binding;metal ion binding;oxidoreductase activity
LmxM.07.0802.1	Hypothetical protein, conserved	RNA binding;mRNA binding;nucleic acid binding;nucleoplasm;nucleus
LmxM.07.0805.1	Phosphoacetylglucosamine mutase-like protein	UDP-N-acetylglucosamine biosynthetic process;carbohydrate metabolic process;cytoplasm;cytosol;glucosamine metabolic process;glycosome;intramolecular transferase activity, phosphotransferases;magnesium ion binding;organic substance metabolic process;phosphoacetylglucosamine mutase activity
LmxM.07.0810.1	Cytochrome b5-like protein	Unclassified
LmxM.07.0830.1	Hypothetical protein, conserved	cilium;cytoplasm;integral component of membrane
LmxM.07.0831.1	Hypothetical protein, conserved	cytoplasm;integral component of membrane
LmxM.07.0840.1	Hypothetical protein, conserved	cytoplasm;integral component of membrane
LmxM.07.0850.1	Ubiquitin-conjugating enzyme E2, putative	ATP binding;ligase activity;nucleus;transferase activity
LmxM.07.0860.1	Hypothetical protein, unknown function	Unclassified
LmxM.07.0870.1	Splicing factor ptsr1-like protein	RNA binding;mRNA binding;nucleoplasm;nucleus
LmxM.07.0880.1	Protein kinase, putative	ATP binding;protein kinase activity;protein phosphorylation
LmxM.07.0890.1	Hypothetical protein, unknown function	Unclassified
LmxM.07.0900.1	Serine/threonine kinase, putative	ATP binding;ciliary plasm;cytoplasm;nuclear lumen;protein kinase activity;protein phosphorylation;protein serine/threonine kinase activity
LmxM.07.0910.1	Polycystin cation channel, putative (Hypothetical)	cation channel activity;integral component of membrane
LmxM.07.0920.1	Protein of unknown function (DUF3608), putative	GTPase activator activity
LmxM.07.0930.1	Radial spokehead-like protein, putative (Hypothetical)	axoneme
LmxM.07.0940.1	Domain of unknown function (DUF3437), putative	DNA repair;lysine-acetylated histone binding;peptidase activator activity;proteasome binding
LmxM.07.0950.1	Hypothetical protein, conserved	Unclassified
LmxM.07.0960.1	Hypothetical protein, conserved	Unclassified
LmxM.07.0970.1	Hypothetical protein, conserved	cytoplasm;nucleoplasm
LmxM.07.0980.1	RNA binding protein, putative	Unclassified
LmxM.07.0990.1	Nucleolar RNA-binding protein, putative	RNA binding;nucleic acid binding;nucleolus;nucleus;protein serine/threonine/tyrosine kinase activity
LmxM.07.1000.1	RNA binding protein-like protein	RNA binding;nucleolus;nucleus
LmxM.07.1010.1	Domain of unknown function DUF59, putative	cytoplasm;nucleoplasm;nucleus;protein maturation by [4Fe-4S] cluster transfer
LmxM.07.1020.1	PIF1 helicase-like protein, putative	ATP binding;DNA helicase activity;DNA recombination;DNA repair;helicase activity;telomere maintenance
LmxM.07.1030.1	Peptidyl-prolyl cis-trans isomerase/rotamase, putative	ciliary plasm;cytoplasm;nuclear lumen;peptidyl-prolyl cis-trans isomerase activity
LmxM.07.1035.1	Hypothetical protein	Unclassified
LmxM.07.1040.1	Hypothetical protein, conserved	protein binding
LmxM.07.1050.1	Cation-transporting ATPase, putative	ATP binding;ATP hydrolysis activity;cation transport;endoplasmic reticulum;integral component of membrane;metal ion binding;nucleotide binding
LmxM.07.1055.1	Dpy-30 motif containing protein, putative	Unclassified
LmxM.07.1060.1	Lipoyltransferase, putative	cellular protein modification process;ligase activity;protein lipoylation;transferase activity
LmxM.07.1070.1	RNA-editing complex protein, putative	3'-5'-exoribonuclease activity;endoribonuclease activity, producing 5'-phosphomonoesters;kinetoplast;mRNA modification;mitochondrion;response to metal ion;zinc ion binding
LmxM.07.1080.1	Hypothetical protein, conserved	ciliary transition zone;protein binding
LmxM.07.1090.1	Fatty acid desaturase, putative	integral component of membrane;lipid metabolic process;oxidoreductase activity
LmxM.07.1100.1	Hypothetical protein, conserved	mitochondrion;nucleoplasm;nucleus
LmxM.07.1110.1	Hypothetical protein, conserved	Unclassified
LmxM.07.1120.1	Proteasome regulatory non-ATP-ase subunit, putative	cell growth;ciliary plasm;cytoplasm;nucleoplasm;proteasome complex;proteasome regulatory particle;proteasome regulatory particle, base subcomplex;ubiquitin-dependent protein catabolic process
LmxM.07.1130.1	Hypothetical protein, conserved	integral component of membrane;mitochondrial outer membrane
LmxM.07.1140.1	Peptide methionine sulfoxide reductase-like	ciliary plasm;cytoplasm;nuclear lumen;obsolete oxidation-reduction process;peptide-methionine (S)-S-oxide reductase activity
LmxM.07.1150.1	N-terminal region of Chorein, a TM vesicle-mediated sorter, putative	Unclassified
LmxM.07.1160.1	Amino acid transporter 19, putative	integral component of membrane
LmxM.07.1170.1	Phosphoglycan beta 1,3 galactosyltransferase 1	glycosyltransferase activity;integral component of membrane;membrane;protein glycosylation
LmxM.08.0010.1	Adaptor complex protein (AP) 3 delta subunit 1, putative	ATP binding;cell division;chromosome;chromosome organization;nucleus;protein binding
LmxM.08.0020.1	Hypothetical protein, conserved	Unclassified
LmxM.08.0030.1	Qc-SNARE protein, putative	integral component of membrane;vesicle-mediated transport
LmxM.08.0040.1	Hypothetical protein, conserved	Unclassified
LmxM.08.0050.1	Translation elongation factor 1-beta, putative (Hypothetical)	Unclassified
LmxM.08.0060.1	Phosphoglycerate mutase protein, putative	catalytic activity
LmxM.08.0070.1	Putative zinc finger motif, C2HC5-type/ASCH domain containing protein, putative	Unclassified
LmxM.08.0080.1	ATP-dependent DEAD/H RNA helicase, putative	ATP binding;helicase activity;nucleic acid binding;nucleus
LmxM.08.0090.1	Adaptor complex protein (AP) 3 delta subunit 1, putative	AP-3 adaptor complex;Golgi apparatus;intracellular protein transport;membrane coat;protein transport;response to drug;vesicle-mediated transport
LmxM.08.0100.1	Dual-specificity protein phosphatase, putative	dephosphorylation;phosphatase activity;protein dephosphorylation;protein serine phosphatase activity;protein threonine phosphatase activity;protein tyrosine phosphatase activity;protein tyrosine/serine/threonine phosphatase activity
LmxM.08.0110.1	Hypothetical protein, unknown function	Unclassified
LmxM.08.0120.1	Hypothetical protein, conserved	mitochondrial small ribosomal subunit;mitochondrion
LmxM.08.0130.1	Hypothetical protein, conserved	Unclassified
LmxM.08.0135.1	Hypothetical protein, conserved (pseudogene)	Unclassified
LmxM.08.0140.1	DNA repair protein, putative	DNA binding;nuclease activity
LmxM.08.0150.1	GPI-GlcNAc transferase complex, PIG-H component, putative	GPI anchor biosynthetic process;integral component of membrane;phosphatidylinositol N-acetylglucosaminyltransferase activity
LmxM.08.0160.1	Hypothetical protein, conserved	mitochondrion
LmxM.08.0170.1	Hypothetical protein, unknown function	Unclassified
LmxM.08.0180.1	Bacterial transferase hexapeptide (six repeats), putative	Unclassified
LmxM.08.0190.1	Hypothetical protein, unknown function	integral component of membrane
LmxM.08.0200.1	Inositol phosphosphingolipids phospholipase C	cellular response to acidic pH;ceramide biosynthetic process;endoplasmic reticulum;integral component of membrane;mitochondrion;sphingolipid metabolic process;sphingomyelin catabolic process;sphingomyelin phosphodiesterase activity
LmxM.08.0210.1	Hypothetical protein, unknown function	Unclassified
LmxM.08.0220.1	Ubiquitin-activating enzyme-like protein	ATP binding;SUMO activating enzyme activity;SUMO conjugating enzyme activity;protein sumoylation;ubiquitin-like modifier activating enzyme activity
LmxM.08.0230.1	ABC1 family, putative	Unclassified
LmxM.08.0240.1	Hypothetical protein, conserved	ciliary plasm;cytoplasm;mitochondrial large ribosomal subunit;nuclear lumen
LmxM.08.0250.1	Hypothetical protein, conserved	integral component of membrane
LmxM.08.0260.1	Hypothetical protein, conserved	Unclassified
LmxM.08.0270.1	Hypothetical protein	Unclassified
LmxM.08.0280.1	Ribosomal protein L2, putative	mitochondrial large ribosomal subunit;ribosome;structural constituent of ribosome;translation
LmxM.08.0290.1	Iron superoxide dismutase A, mitochondrial	metal ion binding;mitochondrion;obsolete oxidation-reduction process;superoxide dismutase activity;superoxide metabolic process
LmxM.08.0300.1	Isochorismatase family, putative	Unclassified
LmxM.08.0310.1	Isochorismatase family, putative	Unclassified
LmxM.08.0320.1	Mitochondrial associated ribonuclease, putative	Unclassified
LmxM.08.0330.1	Tim10/DDP family zinc finger, putative	Unclassified
LmxM.08.0340.1	Hypothetical protein, conserved	FAD binding
LmxM.08.0360.1	Hypothetical protein, conserved	Unclassified
LmxM.08.0370.1	Hypothetical protein, conserved	integral component of membrane
LmxM.08.0380.1	Hypothetical protein, conserved	Unclassified
LmxM.08.0390.1	Hypothetical protein, conserved	Unclassified
LmxM.08.0400.1	Hypothetical protein, conserved	autophagy
LmxM.08.0410.1	WD domain, G-beta repeat, putative	protein binding;ribosome
LmxM.08.0420.1	Hypothetical protein,conserved	nucleoplasm;nucleus
LmxM.08.0430.1	Hypothetical protein, conserved	nucleoplasm;nucleus
LmxM.08.0440.1	Hypothetical protein, conserved	nucleolus;nucleus
LmxM.08.0450.1	Signal peptidase type I, putative	endoplasmic reticulum;integral component of membrane;membrane;peptidase activity;serine-type endopeptidase activity;signal peptide processing
LmxM.08.0460.1	Hypothetical protein, unknown function	integral component of membrane
LmxM.08.0470.1	Small ubiquitin protein, putative	nucleolus;nucleus;protein binding
LmxM.08.0480.1	Hypothetical protein, conserved	Unclassified
LmxM.08.0490.1	Hypothetical protein, conserved	Unclassified
LmxM.08.0500.1	Hypothetical protein, unknown function	Unclassified
LmxM.08.0510.1	Ribose-phosphate pyrophosphokinase, putative	cytoplasm;kinase activity;magnesium ion binding;nucleoside metabolic process;nucleotide biosynthetic process;ribose phosphate diphosphokinase activity
LmxM.08.0520.1	Hypothetical protein, conserved	protein binding
LmxM.08.0530.1	Protein kinase , putative	ATP binding;protein kinase activity;protein phosphorylation
LmxM.08.0540.1	Hypothetical protein, conserved	cytoplasm
LmxM.08.0545.1	Cyclopropane-fatty-acyl-phospholipid synthase	Unclassified
LmxM.08.0550.1	Translation initiation factor-like protein	cytoplasm;translation initiation factor activity;translational initiation
LmxM.08.0560.1	Hypothetical protein, conserved	mitochondrial large ribosomal subunit
LmxM.08.0570.1	Hypothetical protein, conserved	integral component of membrane
LmxM.08.0580.1	Hypothetical protein, unknown function	integral component of membrane
LmxM.08.0600.1	Hypothetical protein, unknown function	integral component of membrane
LmxM.08.0620.1	Hypothetical protein, conserved	Unclassified
LmxM.08.0630.1	Hypothetical protein, unknown function	Unclassified
LmxM.08.0640.1	Amastin surface glycoprotein, putative	integral component of membrane
LmxM.08.0650.1	Dnaj domain containing protein, putative	Unclassified
LmxM.08.0660.1	Protein kinase, putative	ATP binding;integral component of membrane;protein kinase activity;protein phosphorylation
LmxM.08.0720.1	Amastin-like protein, putative	integral component of membrane
LmxM.08.0730.1	Amastin-like protein, putative	integral component of membrane
LmxM.08.0740.1	Amastin-like protein, putative	integral component of membrane
LmxM.08.0750.1	Amastin-like protein, putative	integral component of membrane
LmxM.08.0760.1	Amastin-like protein, putative	integral component of membrane
LmxM.08.0770.1	Amastin-like protein, putative	integral component of membrane
LmxM.08.0780.1	Tuzin, putative	Unclassified
LmxM.08.0790.1	Tuzin, putative	integral component of membrane
LmxM.08.0800.1	Amastin-like protein, putative	integral component of membrane
LmxM.08.0801.1	Tuzin, putative (Hypothetical)	integral component of membrane
LmxM.08.0810.1	Amastin-like protein, putative (Hypothetical)	integral component of membrane
LmxM.08.0840.1	Amastin-like protein, putative	integral component of membrane
LmxM.08.0850.1	Amastin-like protein, putative	integral component of membrane
LmxM.08.0860.1	Hypothetical protein, unknown function	Unclassified
LmxM.08.0870.1	Flabarin, putative (Hypothetical)	Unclassified
LmxM.08.0880.1	SET domain containing protein, putative	cytoplasm;nucleolus;nucleoplasm;protein binding
LmxM.08.0890.1	Mitochondrial DNA polymerase beta	DNA binding;DNA polymerase activity;DNA repair;DNA-directed DNA polymerase activity;RNA uridylyltransferase activity;cytoplasm;metal ion binding;nucleus
LmxM.08.0900.1	Mitochondrial DNA polymerase beta-PAK, putative	DNA binding;DNA polymerase activity;DNA repair;DNA-directed DNA polymerase activity;RNA uridylyltransferase activity;kinetoplast;metal ion binding;nucleus
LmxM.08.0910.1	Beta-lactamase superfamily domain containing protein, putative	Unclassified
LmxM.08.0920.1	Hypothetical protein, conserved	Unclassified
LmxM.08.0930.1	Protein kinase, putative	ATP binding;protein kinase activity;protein phosphorylation
LmxM.08.0940.1	Hypothetical protein, conserved	Unclassified
LmxM.08.0950.1	Hypothetical protein, conserved	Unclassified
LmxM.08.0960.1	Dpy-30 motif containing protein, putative	MLL3/4 complex;Set1C/COMPASS complex;axoneme
LmxM.08.0970.1	Protein of unknown function (DUF2453), putative	calcium ion binding;integral component of membrane
LmxM.08.0980.1	Hypothetical protein, unknown function	Unclassified
LmxM.08.0990.1	Dnaj domain containing protein, putative	Unclassified
LmxM.08.1000.1	AAA domain (dynein-related subfamily)/von Willebrand factor type A domain containing protein, putative	ATP binding;ATP hydrolysis activity;ciliary plasm;cytoplasm;nucleus
LmxM.08.1060.1	Cathepsin L-like protease, putative	cysteine-type peptidase activity;proteolysis
LmxM.08.1070.1	Cathepsin L-like protease, putative	cysteine-type endopeptidase activity;cysteine-type peptidase activity;proteolysis
LmxM.08.1080.1	Cathepsin L-like protease, putative	cysteine-type peptidase activity;proteolysis
LmxM.08.1090.1	Histone deacetylase, putative	cytoplasm;histone deacetylase activity;mitotic cell cycle
LmxM.08.1091.1	Ring finger domain containing protein, putative	cytoplasm;ubiquitin protein ligase activity;zinc ion binding
LmxM.08.1100.1	Hypothetical protein, conserved	mitochondrial membrane;mitochondrion
LmxM.08.1110.1	Stress-induced protein sti1	cytoplasm;nucleoplasm;posttranscriptional regulation of gene expression;protein binding
LmxM.08.1120.1	Repeat of unknown function (DUF1126), putative	calcium ion binding
LmxM.08.1130.1	Phosphoribosylpyrophosphate synthetase	cytoplasm;magnesium ion binding;nucleoside metabolic process;nucleotide biosynthetic process;ribose phosphate diphosphokinase activity
LmxM.08.1140.1	Suppressive immunomodulating factor, putative	ciliary basal body;macrophage activation;plasma membrane;regulation of nitric oxide biosynthetic process;regulation of tumor necrosis factor production
LmxM.08.1150.1	Exocyst complex component Sec3, putative	exocyst;exocytosis
LmxM.08.1160.1	Thiopurine S-methyltransferase (TPMT), putative	S-adenosylmethionine-dependent methyltransferase activity;integral component of membrane;methylation
LmxM.08.1170.1	MRB1 complex subunit MRB3010	RNA processing;mRNA binding;mitochondrial RNA modification;mitochondrion;protein-containing complex
LmxM.08.1171.1	Beta tubulin (Hypothetical)	GTP binding;GTPase activity;microtubule;microtubule-based process;structural constituent of cytoskeleton
LmxM.08.1180.1	Hypothetical protein, conserved	mRNA splicing, via spliceosome;pre-mRNA 3'-splice site binding;second spliceosomal transesterification activity;spliceosomal complex
LmxM.08.1190.1	Intraflagellar transport protein 122B, putative	cilium;intraciliary retrograde transport;intraciliary transport involved in cilium assembly;intraciliary transport particle;protein binding
LmxM.08.1200.1	MIX protein	cytochrome complex;electron transport chain;mitochondrial cytochrome c oxidase assembly;mitochondrial inner membrane
LmxM.08.1210.1	Hypothetical protein, conserved	Unclassified
LmxM.08.1215.1	Zinc finger, C3HC4 type (RING finger), putative	cytoplasm;metal ion binding
LmxM.08.1218.1	Hypothetical protein, conserved	Unclassified
LmxM.08.1222.1	Hypothetical protein, conserved	ciliary plasm;cytoplasm;mitochondrial proton-transporting ATP synthase complex;nuclear lumen
LmxM.08.1223.1	Hypothetical protein, unknown function	Unclassified
LmxM.08.1225.1	Amidinotransferase, putative	dimethylargininase activity
LmxM.08.1228.1	STE group serine/threonine-protein kinase, putative	ATP binding;integral component of membrane;protein kinase activity;protein phosphorylation
LmxM.08.1230.1	Beta tubulin (fragment)	GTP binding;GTPase activity;microtubule;microtubule-based process;structural constituent of cytoskeleton
LmxM.08_29.0010.1	3,2-trans-enoyl-CoA isomerase, mitochondrial precursor-like protein	catalytic activity;cytoplasm;isomerase activity;kinetoplast;mitochondrion
LmxM.08_29.0020.1	Transcription factor-like protein	DNA repair;DNA replication;FACT complex;nucleus
LmxM.08_29.0030.1	Ribosomal protein L3-like protein	mitochondrial large ribosomal subunit;ribosome;structural constituent of ribosome;translation
LmxM.08_29.0040.1	Hypothetical protein, conserved	Unclassified
LmxM.08_29.0050.1	Hypothetical protein, conserved	Unclassified
LmxM.08_29.0060.1	Tryptophanyl-tRNA synthetase, putative	ATP binding;aminoacyl-tRNA ligase activity;cytoplasm;cytosol;nucleotide binding;tRNA aminoacylation for protein translation;tryptophan-tRNA ligase activity;tryptophanyl-tRNA aminoacylation
LmxM.08_29.0070.1	Syntaxin, putative	ciliary plasm;cytoplasm;integral component of membrane;membrane;nucleoplasm;vesicle-mediated transport
LmxM.08_29.0080.1	Hypothetical protein, conserved	Unclassified
LmxM.08_29.0090.1	Intraflagellar transport protein 27	GTP binding;GTPase activity;ciliary basal body;cilium;cytoplasm;intraciliary transport involved in cilium assembly;intraciliary transport particle;regulation of cilium assembly
LmxM.08_29.0100.1	Dynein intermediate chain, axonemal (Hypothetical)	ciliary basal body;cilium;cilium-dependent cell motility;intraciliary retrograde transport;intraciliary transport particle;protein binding
LmxM.08_29.0110.1	C2 domain in Dock180 and Zizimin proteins, putative	ciliary pocket membrane;cytoplasm;guanyl-nucleotide exchange factor activity;nuclear outer membrane
LmxM.08_29.0120.1	Proteasome regulatory non-ATPase subunit, putative	cytoplasm;enzyme regulator activity;nucleoplasm;proteasome complex;regulation of protein catabolic process
LmxM.08_29.0130.1	Hypothetical protein, conserved	cytoplasm;protein binding
LmxM.08_29.0140.1	DNA-directed RNA polymerase II subunit 3, putative	DNA binding;DNA-directed 5'-3' RNA polymerase activity;RNA polymerase II, core complex;nucleus;protein dimerization activity;transcription, DNA-templated
LmxM.08_29.0150.1	Putative intraflagellar transport protein B2	cell projection organization;ciliary basal body;cilium;cytoplasm;intraciliary anterograde transport;intraciliary transport involved in cilium assembly;intraciliary transport particle;protein binding
LmxM.08_29.0160.1	Hypothetical protein, conserved	cytoplasm;integral component of membrane;mitochondrion
LmxM.08_29.0170.1	Protein phosphatase inhibitor 2 (ipp-2), putative	cytoplasm;nuclear lumen;protein phosphatase inhibitor activity;regulation of phosphoprotein phosphatase activity;regulation of signal transduction
LmxM.08_29.0180.1	Hypothetical protein, conserved	metal ion binding;nucleic acid binding;nucleoplasm;nucleus
LmxM.08_29.0190.1	Hypothetical protein, conserved	ciliary basal body;cytoplasm
LmxM.08_29.0200.1	SNF2 family N-terminal domain/Helicase conserved C-terminal domain containing protein, putative	ATP binding;dioxygenase activity;nucleoplasm
LmxM.08_29.0210.1	Hypothetical protein, conserved	integral component of membrane
LmxM.08_29.0220.1	Protein transport protein Sec24A, putative	COPII vesicle coat;endoplasmic reticulum to Golgi vesicle-mediated transport;intracellular protein transport;zinc ion binding
LmxM.08_29.0230.1	Hypothetical protein, conserved	endoplasmic reticulum;integral component of membrane
LmxM.08_29.0240.1	Serine/threonine protein kinase RIO1, putative	ATP binding;metal ion binding;protein kinase activity;protein phosphorylation;protein serine kinase activity;protein serine/threonine kinase activity;protein threonine kinase activity
LmxM.08_29.0250.1	Oxidase-like protein	metal ion binding;obsolete oxidation-reduction process;oxidoreductase activity
LmxM.08_29.0251.1	Thymine-7-hydroxylase, putative	metal ion binding;obsolete oxidation-reduction process;oxidoreductase activity
LmxM.08_29.0260.1	Tubulin-tyrosine ligase family, putative	cellular protein modification process
LmxM.08_29.0270.1	Hypothetical protein	kinetoplast;nuclear pore;nucleus
LmxM.08_29.0280.1	D-lactate dehydrogenase-like protein (Hypothetical)	FAD binding;catalytic activity;flavin adenine dinucleotide binding;obsolete oxidation-reduction process;oxidoreductase activity
LmxM.08_29.0290.1	Zinc finger of a C2HC-type, putative	Unclassified
LmxM.08_29.0300.1	Hypothetical protein	nuclear lumen;protein binding
LmxM.08_29.0320.1	TPR repeat, putative	protein binding
LmxM.08_29.0330.1	Putative GTPase activating protein for Arf, putative	GTPase activator activity;nucleolus
LmxM.08_29.0340.1	UBX Domain containing protein	ciliary plasm;cytoplasm;nuclear lumen;nucleoplasm;nucleus;posttranscriptional regulation of gene expression;ubiquitin binding;ubiquitin protein ligase binding
LmxM.08_29.0350.1	Hypothetical protein, conserved	cytoplasm;posttranscriptional regulation of gene expression
LmxM.08_29.0360.1	Hypothetical protein, conserved	Unclassified
LmxM.08_29.0370.1	Protein kinase-like protein	ATP binding;protein kinase activity;protein phosphorylation
LmxM.08_29.0380.1	Domain of unknown function (DUF3451), putative	ciliary basal body;ciliary transition zone
LmxM.08_29.0390.1	RNA binding protein, putative	RNA binding;nucleic acid binding;nucleoplasm;nucleus
LmxM.08_29.0400.1	RNA polymerase Rpb4, putative	cellular metabolic process;nucleoplasm;nucleotide binding;nucleus
LmxM.08_29.0410.1	Hypothetical protein, conserved	Unclassified
LmxM.08_29.0420.1	Hypothetical protein, conserved	metal ion binding
LmxM.08_29.0430.1	Hypothetical protein, conserved	mitochondrial small ribosomal subunit;protein binding
LmxM.08_29.0440.1	Serine-threonin protein phosphatase, putative (Hypothetical)	hydrolase activity;integral component of membrane
LmxM.08_29.0450.1	RecA bacterial DNA recombination protein, putative	Unclassified
LmxM.08_29.0460.1	Hypothetical protein, conserved	Unclassified
LmxM.08_29.0470.1	Hypothetical protein, conserved	cytoplasm;integral component of membrane;mitochondrion
LmxM.08_29.0480partial.1	Hypothetical protein	Unclassified
LmxM.08_29.0490.1	Hypothetical protein, conserved	ciliary plasm;cytoplasm;integral component of membrane;nuclear lumen
LmxM.08_29.0500.1	Ca2+-ATPase N terminal autoinhibitory domain containing protein, putative	calmodulin binding
LmxM.08_29.0510.1	Cofilin-like protein	actin binding;actin cytoskeleton;actin filament depolymerization;ciliary plasm;cytoplasm;nuclear lumen
LmxM.08_29.0520.1	Hypothetical protein, conserved	Unclassified
LmxM.08_29.0530.1	Hypothetical protein, conserved	Unclassified
LmxM.08_29.0540.1	Exonuclease, putative	cytoplasm
LmxM.08_29.0550.1	Exonuclease, putative	cytoplasm;nucleic acid binding
LmxM.08_29.0555.1	Hypothetical protein	Unclassified
LmxM.08_29.0560.1	Exonuclease, putative	endoplasmic reticulum;integral component of membrane;nucleic acid binding
LmxM.08_29.0570.1	Ankyrin repeats (3 copies), putative	protein binding
LmxM.08_29.0580.1	Hypothetical protein, conserved	Unclassified
LmxM.08_29.0590.1	Tfiih basal transcription factor complex helicase xpb subunit	ATP binding;DNA binding;DNA helicase activity;DNA-binding transcription factor activity;cytoplasm;hydrolase activity;nucleoplasm;nucleus
LmxM.08_29.0600.1	Transcription factor-like protein (Hypothetical)	DNA-binding transcription factor activity;cytoplasm;nucleus;regulation of transcription, DNA-templated;zinc ion binding
LmxM.08_29.0610.1	Hypothetical protein, conserved	metal ion binding;nucleoplasm;nucleus
LmxM.08_29.0620.1	ABC transporter, putative	ATP binding;ATP hydrolysis activity;ATPase-coupled transmembrane transporter activity;integral component of membrane;transmembrane transport
LmxM.08_29.0630.1	BET1-like protein, putative	integral component of Golgi membrane;protein transport
LmxM.08_29.0640.1	Scavenger mRNA decapping enzyme C-term binding, putative	DNA 5'-adenosine monophosphate hydrolase activity;DNA binding;DNA repair;ciliary plasm;cytoplasm;metal ion binding;nuclear lumen;nucleolus;nucleus
LmxM.08_29.0650.1	Phosphate transporter, putative	inorganic phosphate transmembrane transporter activity;integral component of membrane;membrane;phosphate ion transport;symporter activity
LmxM.08_29.0660.1	Flagellar radial spoke protein-like, putative	axoneme;cilium;cilium assembly;cilium movement involved in cell motility;motile cilium;radial spoke
LmxM.08_29.0670.1	Hypothetical protein, conserved	ciliary plasm;cytoplasm;integral component of membrane;mitochondrion;nuclear lumen
LmxM.08_29.0680.1	Triple RNA binding domain protein 3	RNA binding;RNA processing;nucleic acid binding;nucleolus;nucleus
LmxM.08_29.0690.1	NADH-ubiquinone oxidoreductase complex I subunit, putative	NADH dehydrogenase complex;kinetoplast;mitochondrial respiratory chain complex I;mitochondrion
LmxM.08_29.0700.1	Hypothetical protein, conserved	Unclassified
LmxM.08_29.0710.1	Bardet-Biedl syndrome 7 protein	BBSome;ciliary pocket membrane;ciliary transition zone;cilium;cilium assembly;cilium-dependent cell motility;clathrin-coated vesicle membrane;cytoplasm;transferrin transport
LmxM.08_29.0720.1	Elongation factor Ts, mitochondrial, putative	cilium;cytoplasm;mitochondrion;oxidative phosphorylation;protein binding;translation elongation factor activity;translational elongation
LmxM.08_29.0730.1	Hypothetical protein, conserved	Unclassified
LmxM.08_29.0740.1	Peroxisomal targeting signal 2 receptor, putative	cytoplasm;glycosome;peroxisome matrix targeting signal-2 binding;protein binding;protein targeting to peroxisome;ribosome
LmxM.08_29.0750.1	U3 small nucleolar ribonucleoprotein protein MPP10, putative	Mpp10 complex;nucleolus;nucleus;rRNA processing;sno(s)RNA-containing ribonucleoprotein complex
LmxM.08_29.0760.1	Heat shock protein 90, putative	ATP binding;protein folding;unfolded protein binding
LmxM.08_29.0770.1	Hypothetical protein, conserved	cytoplasm;integral component of membrane
LmxM.08_29.0780.1	U-box domain protein, putative	axoneme;cytoplasm;protein ubiquitination;ubiquitin-protein transferase activity
LmxM.08_29.0790.1	Hypothetical protein, conserved	Unclassified
LmxM.08_29.0800.1	Nucleoporin NUP53b	nuclear pore;nuclear pore central transport channel;nucleus
LmxM.08_29.0805.1	Hypothetical protein, conserved	Unclassified
LmxM.08_29.0810.1	Hypothetical protein, conserved	integral component of membrane
LmxM.08_29.0820.1	CPC cysteine peptidase, Clan CA, family C1, Cathepsin B-like	cell death;cysteine-type peptidase activity;lysosome;proteolysis
LmxM.08_29.0830.1	Hypothetical protein, conserved	ciliary plasm;cytoplasm;integral component of membrane;nuclear lumen
LmxM.08_29.0840.1	Hypothetical protein, conserved	cytoplasm;integral component of membrane;nuclear envelope;spindle
LmxM.08_29.0850.1	High mobility group protein TDP1	DNA binding;DNA binding, bending;GO_1902377;crossed form four-way junction DNA binding;nucleolus;nucleus;posttranscriptional regulation of gene expression;rDNA binding
LmxM.08_29.0860.1	Hypothetical protein, unknown function	Unclassified
LmxM.08_29.0865.1	RNA recognition motif. (a.k.a. RRM, RBD, or RNP domain), putative	RNA binding;nucleic acid binding;nucleoplasm
LmxM.08_29.0867.1	Guanine deaminase, putative	guanine catabolic process;guanine deaminase activity;hydrolase activity;hydrolase activity, acting on carbon-nitrogen (but not peptide) bonds;zinc ion binding
LmxM.08_29.0868.1	Cytochrome b5-like Heme/Steroid binding domain containing protein, putative	cytoplasm;posttranscriptional regulation of gene expression
LmxM.08_29.0870.1	Hypothetical protein, conserved	Unclassified
LmxM.08_29.0880.1	ADP-ribosylation factor-like protein 3A, putative	GTP binding;axoneme;cell population proliferation;ciliary basal body;ciliary membrane;ciliary pocket membrane;cilium;cilium organization;cytoplasm;nucleus;obsolete dissemination or transmission of symbiont from host by vector;plasma membrane;secretion
LmxM.08_29.0885.1	Phytanoyl-CoA dioxygenase (PhyH), putative	cytoplasm;nucleolus;nucleoplasm;nucleus;posttranscriptional regulation of gene expression
LmxM.08_29.0890.1	Eukaryotic protein of unknown function (DUF914), putative	integral component of membrane;transmembrane transport;transmembrane transporter activity
LmxM.08_29.0900.1	IPP transferase, putative	transferase activity
LmxM.08_29.0910.1	Signal peptide peptidase, putative	aspartic-type endopeptidase activity;integral component of membrane
LmxM.08_29.0920.1	LETM1 and EF-hand Domain containing protein 1, putative	cytoplasm;integral component of membrane;mitochondrion;ribosome binding
LmxM.08_29.0930.1	ABC transporter-like protein	ATP binding;integral component of membrane
LmxM.08_29.0935.1	A-1 protein, putative	Unclassified
LmxM.08_29.0940.1	Hypothetical protein, conserved	ciliary plasm;cytoplasm;nuclear lumen
LmxM.08_29.0950.1	Hypothetical protein, conserved	cytoplasm;integral component of membrane
LmxM.08_29.0960.1	Hypothetical protein, unknown function	Unclassified
LmxM.08_29.0970.1	Kinesin, putative	ATP binding;cytoplasm;microtubule binding;microtubule motor activity;microtubule-based movement
LmxM.08_29.0980.1	Hypothetical protein, unknown function	Unclassified
LmxM.08_29.0990.1	Hypothetical protein, conserved	axoneme
LmxM.08_29.1000.1	Hypothetical protein, conserved	cilium
LmxM.08_29.1010.1	Putative NAD(P)H quinone oxidoreductase, PIG3 family, putative	kinetoplast;mitochondrion;obsolete oxidation-reduction process;oxidoreductase activity
LmxM.08_29.1020.1	Hypothetical protein, conserved	Unclassified
LmxM.08_29.1030.1	Hypothetical protein, conserved	cilium;nucleus
LmxM.08_29.1040.1	Flagellar Member 6	axoneme;cyclic nucleotide binding;motile cilium
LmxM.08_29.1050.1	KU70 protein, putative	ATP binding;DNA binding;DNA recombination;Ku70:Ku80 complex;damaged DNA binding;double-strand break repair via nonhomologous end joining;helicase activity;nucleus;telomere maintenance;telomeric DNA binding
LmxM.08_29.1060.1	Hypothetical protein, conserved	Unclassified
LmxM.08_29.1070.1	Ribosomal protein L1a, putative	cytoplasm;mRNA binding;nucleolus;ribosome;structural constituent of ribosome;translation
LmxM.08_29.1090.1	Ribosomal protein L1a, putative	cytoplasm;mRNA binding;nucleolus;ribosome;structural constituent of ribosome;translation
LmxM.08_29.1100.1	Ankyrin repeats (3 copies), putative	axoneme;cilium;protein binding
LmxM.08_29.1110.1	Hypothetical protein, conserved	nucleus
LmxM.08_29.1120.1	PSP1 C-terminal conserved region, putative	Unclassified
LmxM.08_29.1130.1	Tryparedoxin-like protein	integral component of membrane
LmxM.08_29.1140.1	Tryparedoxin-like protein	integral component of membrane
LmxM.08_29.1150.1	Tryparedoxin 2, putative	hydrogen peroxide catabolic process;mitochondrion
LmxM.08_29.1160.1	Tryparedoxin 1, putative	mitochondrion
LmxM.08_29.1170.1	Hypothetical protein, conserved	calcium ion binding;cilium
LmxM.08_29.1180.1	Hypothetical protein, conserved	Unclassified
LmxM.08_29.1190.1	Etoposide-induced protein 2.4 (EI24), putative	integral component of membrane
LmxM.08_29.1200.1	Hypothetical protein, conserved	integral component of membrane
LmxM.08_29.1210.1	Hypothetical protein, conserved	ciliary plasm;cytoplasm;nuclear lumen
LmxM.08_29.1220.1	Family of unknown function (DUF572), putative	cytoplasm;nucleoplasm
LmxM.08_29.1230.1	COPII coat assembly protein sec16, putative (fragment)	COPII vesicle coating;Golgi membrane;Golgi organization;autophagy;endoplasmic reticulum;endoplasmic reticulum exit site;endoplasmic reticulum organization;endoplasmic reticulum to Golgi vesicle-mediated transport;protein localization to endoplasmic reticulum exit site;regulation of secretion
LmxM.08_29.1240.1	Hsp70 protein/TPR repeat, putative	ATP binding;protein binding
LmxM.08_29.1250.1	Hypothetical protein, unknown function	Unclassified
LmxM.08_29.1260.1	Wnt-binding factor required for Wnt secretion/Lipase (class 3), putative	integral component of membrane;lipid metabolic process
LmxM.08_29.1270.1	Serine peptidase, putative	ATP binding;ATP hydrolysis activity;peptidase activity
LmxM.08_29.1280.1	Lipase domain protein, putative	cytoplasm;integral component of membrane;lipid metabolic process
LmxM.08_29.1290.1	Hypothetical protein, conserved	cytoplasm;nuclear lumen
LmxM.08_29.1300.1	Hypothetical protein, conserved	Unclassified
LmxM.08_29.1310.1	Carnitine/choline acetyltransferase, putative	acyltransferase activity;cytoplasm
LmxM.08_29.1320.1	RNA polymerase Rpc34 subunit, putative	RNA polymerase III complex;nucleus;transcription by RNA polymerase III
LmxM.08_29.1330.1	Serine/threonine-protein kinase, putative	ATP binding;protein kinase activity;protein phosphorylation;protein serine kinase activity;protein serine/threonine kinase activity;protein threonine kinase activity
LmxM.08_29.1335.1	Hypothetical protein	integral component of membrane
LmxM.08_29.1340.1	RNA-binding protein, putative	RNA binding;ciliary basal body;nucleic acid binding
LmxM.08_29.1350.1	RNA binding protein, putative	RNA binding;nucleic acid binding
LmxM.08_29.1360.1	RNA binding protein, putative	RNA binding;nucleic acid binding
LmxM.08_29.1370.1	RNA binding protein, putative	RNA binding;nucleic acid binding
LmxM.08_29.1380.1	Hypothetical protein, conserved	ribosomal small subunit biogenesis
LmxM.08_29.1390.1	RNA binding protein, putative	RNA binding;nucleic acid binding
LmxM.08_29.1400.1	LYAR-type C2HC zinc finger, putative	DNA binding;metal ion binding;nucleus
LmxM.08_29.1410.1	Hypothetical protein, unknown function	Unclassified
LmxM.08_29.1430.1	Hypothetical protein, conserved	cytoplasm;kinetoplast;mitochondrion
LmxM.08_29.1440.1	Sigma adaptin, putative	intracellular protein transport;membrane;protein transport;response to drug
LmxM.08_29.1450.1	Phosphatidylinositol-kinase domain protein, putative	1-phosphatidylinositol 4-kinase activity;ciliary pocket;cytoplasm;kinase activity;phosphatidylinositol phosphate biosynthetic process;phosphatidylinositol-mediated signaling
LmxM.08_29.1460.1	Hypothetical protein, conserved	mRNA binding
LmxM.08_29.1470.1	Hypothetical protein, conserved	ciliary plasm;cytoplasm
LmxM.08_29.1480.1	Hypothetical protein, conserved	integral component of membrane
LmxM.08_29.1490.1	Asparagine synthase, putative	asparagine biosynthetic process;asparagine synthase (glutamine-hydrolyzing) activity;nucleus
LmxM.08_29.1500.1	Nodulin-like, putative	cytoplasm;integral component of membrane
LmxM.08_29.1520.1	Major facilitator superfamily, putative	integral component of membrane;transmembrane transport;transmembrane transporter activity
LmxM.08_29.1530.1	Hypothetical protein, conserved	integral component of membrane
LmxM.08_29.1540.1	Hypothetical protein, conserved	Unclassified
LmxM.08_29.1550.1	Hypothetical protein, conserved	nucleoplasm
LmxM.08_29.1560.1	GTPase activator protein, putative	Unclassified
LmxM.08_29.1570.1	Metallo-peptidase, Clan MH, Family M18	arginine biosynthetic process;carboxypeptidase activity;deacetylase activity;hydrolase activity
LmxM.08_29.1575.1	Hypothetical protein, conserved	protein binding
LmxM.08_29.1580.1	XPC-binding domain containing protein, putative	damaged DNA binding;nucleolus;nucleoplasm;nucleotide-excision repair;proteasome-mediated ubiquitin-dependent protein catabolic process;protein binding
LmxM.08_29.1585.1	Hypothetical protein, conserved	Unclassified
LmxM.08_29.1590.1	Hypothetical protein, unknown function	Unclassified
LmxM.08_29.1600.1	Endomembrane protein 70, putative	integral component of membrane;response to drug
LmxM.08_29.1605.1	Hypothetical protein	Unclassified
LmxM.08_29.1610.1	Integral membrane protein S linking to the trans Golgi network, putative	integral component of membrane
LmxM.08_29.1620.1	Hypothetical protein, conserved	Unclassified
LmxM.08_29.1630.1	Zinc finger domain protein, putative	cytoplasm;integral component of membrane;zinc ion binding
LmxM.08_29.1640.1	ABC transporter domain protein, putative	ATP binding;ATP hydrolysis activity
LmxM.08_29.1650.1	Thioredoxin, putative	cytoplasm
LmxM.08_29.1660.1	Hypothetical protein, conserved	ciliary plasm;cytoplasm
LmxM.08_29.1690.1	Acyl-coenzyme A thioesterase, putative	mitochondrion;thiolester hydrolase activity
LmxM.08_29.1700.1	MORN repeat, putative	Unclassified
LmxM.08_29.1710.1	MutS-like protein	ATP binding;cytoplasm;mismatch repair;mismatched DNA binding
LmxM.08_29.1720.1	Histone H2A, putative	DNA binding;nucleosome;nucleus;protein heterodimerization activity
LmxM.08_29.1730.1	Histone H2A, putative	DNA binding;nucleosome;nucleus;protein heterodimerization activity
LmxM.08_29.1740.1	Histone H2A, putative	DNA binding;nucleosome;nucleus;protein heterodimerization activity
LmxM.08_29.1750.1	Paraflagellar rod protein 1D, putative	calmodulin binding;ciliary plasm;cytoplasm;motile cilium;nuclear lumen
LmxM.08_29.1760.1	Paraflagellar rod protein 1D, putative	calmodulin binding;ciliary plasm;cytoplasm;motile cilium;nuclear lumen
LmxM.08_29.1780.1	Diphthamide synthesis protein, putative	ciliary plasm;cytoplasm;peptidyl-diphthamide biosynthetic process from peptidyl-histidine;transferase activity
LmxM.08_29.1790.1	Hypothetical protein, conserved	Unclassified
LmxM.08_29.1800.1	40S ribosomal protein S15A, putative	cytoplasm;ribosome;structural constituent of ribosome;translation
LmxM.08_29.1810.1	Vesicle coat protein involved in Golgi to plasma membrane transport, putative	cytoplasm
LmxM.08_29.1820.1	Hypothetical protein, conserved	cellular protein-containing complex assembly;mitochondrial outer membrane;mitochondrion;outer membrane;protein-containing complex assembly
LmxM.08_29.1830.1	Dihydrolipoamide dehydrogenase, putative	cell redox homeostasis;dihydrolipoyl dehydrogenase activity;flavin adenine dinucleotide binding;mitochondrion;obsolete oxidation-reduction process;oxidoreductase activity
LmxM.08_29.1840.1	Hypothetical protein, conserved	ciliary basal body
LmxM.08_29.1850.1	Pre-RNA processing PIH1/Nop17, putative	ciliary plasm;cytoplasm
LmxM.08_29.1860.1	Hypothetical protein, conserved	glycosome
LmxM.08_29.1870.1	Hypothetical protein, conserved	Unclassified
LmxM.08_29.1880.1	Hypothetical protein, conserved	Unclassified
LmxM.08_29.1890.1	Dnaj domain containing protein, putative	Unclassified
LmxM.08_29.1900.1	Hypothetical protein, conserved	Unclassified
LmxM.08_29.1910.1	Hypothetical protein, conserved	nuclear lumen
LmxM.08_29.1920.1	Hypothetical protein, unknown function	Unclassified
LmxM.08_29.1930.1	Hypothetical protein, conserved	calcium ion binding;ciliary basal body;cytoplasm;regulation of dephosphorylation
LmxM.08_29.1940.1	Hypothetical protein, conserved	Unclassified
LmxM.08_29.1950.1	Protein farnesyltransferase alpha subunit, putative	cytoplasm;protein farnesyltransferase activity;protein prenylation;protein prenyltransferase activity
LmxM.08_29.1960.1	Fumarate hydratase, putative	4 iron, 4 sulfur cluster binding;fumarate hydratase activity;lyase activity;metal ion binding
LmxM.08_29.1970.1	Hypothetical protein, unknown function	Unclassified
LmxM.08_29.1980.1	Hypothetical protein, conserved	Unclassified
LmxM.08_29.1990.1	Hypothetical protein, conserved	Unclassified
LmxM.08_29.1995.1	Hypothetical protein, conserved	ciliary basal body;cytoplasm
LmxM.08_29.2000.1	Hypothetical protein, conserved	methylation;methyltransferase activity;nuclear lumen
LmxM.08_29.2010.1	Hypothetical protein, conserved	mitochondrion;protein binding
LmxM.08_29.2020.1	5-AMP-activated protein kinase catalytic subunit alpha, putative	ATP binding;modulation of formation of structure involved in a symbiotic process;obsolete quorum sensing involved in interaction with host;protein kinase activity;protein phosphorylation;protein serine/threonine kinase activity
LmxM.08_29.2030.1	N-acetylglucosamyl transferase component GPI1, putative	GPI anchor biosynthetic process;integral component of membrane;phosphatidylinositol N-acetylglucosaminyltransferase activity
LmxM.08_29.2040.1	Hypothetical protein, conserved	Unclassified
LmxM.08_29.2050.1	Hypothetical protein, conserved	Unclassified
LmxM.08_29.2060.1	Hypothetical protein, conserved	Unclassified
LmxM.08_29.2070.1	Hypothetical protein, unknown function	Unclassified
LmxM.08_29.2080.1	Short chain dehydrogenase, putative	integral component of membrane
LmxM.08_29.2090.1	AAA domain containing protein, putative	cytoplasm;helicase activity;nucleoplasm;nucleus
LmxM.08_29.2100.1	Present in the outer mitochondrial membrane proteome 37	mitochondrial outer membrane
LmxM.08_29.2110.1	UDP-glucose:glycoprotein glucosyltransferase, putative	UDP-glucose:glycoprotein glucosyltransferase activity;endoplasmic reticulum;endoplasmic reticulum lumen;protein glycosylation
LmxM.08_29.2120.1	VIT family, putative	cellular manganese ion homeostasis;integral component of membrane;manganese ion transmembrane transporter activity;mitochondrial outer membrane;mitochondrion
LmxM.08_29.2130.1	Hypothetical protein, conserved	Unclassified
LmxM.08_29.2140.1	C-8 sterol isomerase-like protein	endoplasmic reticulum;glycosome;integral component of membrane;isomerase activity
LmxM.08_29.2150.1	Cdc2-related kinase 10, putative	ATP binding;protein kinase activity;protein phosphorylation
LmxM.08_29.2160.1	Rab-GDP dissociation inhibitor, putative	GDP-dissociation inhibitor activity;Rab GDP-dissociation inhibitor activity;cytoplasm;protein transport;small GTPase mediated signal transduction
LmxM.08_29.2170.1	DTW domain containing protein, putative	tRNA processing;tRNA-uridine aminocarboxypropyltransferase activity
LmxM.08_29.2180.1	Domain of unknown function (DUF4379), putative	Unclassified
LmxM.08_29.2190.1	Hypothetical protein, conserved	integral component of membrane
LmxM.08_29.2200.1	Dynamin-1-like protein	GTP binding;GTPase activity
LmxM.08_29.2210.1	Leucine-rich repeat-containing protein	centriole replication;ciliary basal body;cilium;cilium organization;cytokinesis;cytoplasm;protein binding
LmxM.08_29.2220.1	Hypothetical protein, unknown function	Unclassified
LmxM.08_29.2230.1	Hypothetical protein, conserved	Unclassified
LmxM.08_29.2240.1	Aminopeptidase M1, putative	aminopeptidase activity;metallopeptidase activity;proteolysis;zinc ion binding
LmxM.08_29.2250.1	Hypothetical protein, conserved	Unclassified
LmxM.08_29.2260.1	DNA replication complex GINS protein SLD5, putative	DNA replication initiation;DNA-dependent DNA replication;cell cycle DNA replication;cytoplasm;nucleoplasm;nucleus
LmxM.08_29.2280.1	Acyltransferase, putative	acyltransferase activity;integral component of membrane
LmxM.08_29.2290.1	Hypothetical protein, unknown function	Unclassified
LmxM.08_29.2300.1	Ubiquitin carboxyl-terminal hydrolase, putative	cysteine-type peptidase activity;deubiquitinase activity;nucleoplasm;protein deubiquitination;thiol-dependent deubiquitinase;ubiquitin-dependent protein catabolic process;zinc ion binding
LmxM.08_29.2310.1	Enoyl-CoA hydratase/isomerase-like protein	catalytic activity;isomerase activity
LmxM.08_29.2320.1	Mitogen-activated protein kinase kinase 1	ATP binding;dephospho-CoA kinase activity;obsolete dissemination or transmission of symbiont from host by vector;protein kinase activity;protein phosphorylation;protein serine/threonine kinase activity
LmxM.08_29.2330.1	Hypothetical protein, conserved	Unclassified
LmxM.08_29.2340.1	Nucleosome assembly protein (NAP), putative	nucleosome assembly;nucleus
LmxM.08_29.2350.1	Ubiquinone biosynthesis protein COQ7, putative	extrinsic component of mitochondrial inner membrane;metal ion binding;monooxygenase activity;oxidoreductase activity, acting on paired donors, with incorporation or reduction of molecular oxygen, NAD(P)H as one donor, and incorporation of one atom of oxygen;ubiquinone biosynthetic process
LmxM.08_29.2360.1	Aspartyl aminopeptidase, putative	aminopeptidase activity;cytoplasm;metallopeptidase activity;motile cilium;proteolysis;zinc ion binding
LmxM.08_29.2370.1	60S ribosomal protein L39, putative	ribosome;structural constituent of ribosome;translation
LmxM.08_29.2380.1	Kinesin, putative	ATP binding;cell tip;cytoplasm;microtubule binding;microtubule motor activity;microtubule-based movement
LmxM.08_29.2390.1	Kinesin, putative	ATP binding;cell tip;cytoplasm;microtubule binding;microtubule motor activity;microtubule-based movement
LmxM.08_29.2400.1	NLI interacting factor-like phosphatase, putative	Unclassified
LmxM.08_29.2410.1	Acyltransferase, putative	acyltransferase activity;integral component of membrane
LmxM.08_29.2420.1	Hypothetical protein, conserved	Unclassified
LmxM.08_29.2430.1	Hypothetical protein, unknown function	Unclassified
LmxM.08_29.2440.1	35-cyclic nucleotide phosphodiesterase, putative	3',5'-cyclic-nucleotide phosphodiesterase activity;ciliary pocket;cilium;cytoplasm;integral component of membrane;metal ion binding;phosphoric diester hydrolase activity;signal transduction
LmxM.08_29.2450.1	Heat shock protein 20, putative	ciliary plasm;cytoplasm
LmxM.08_29.2460.1	60S ribosomal protein L13, putative	nucleolus;ribosome;structural constituent of ribosome;translation
LmxM.08_29.2461.1	60S ribosomal protein L13, putative	nucleolus;ribosome;structural constituent of ribosome;translation
LmxM.08_29.2480.1	Hypothetical protein, conserved	Unclassified
LmxM.08_29.2490.1	Protein kinase, putative	ATP binding;protein kinase activity;protein phosphorylation
LmxM.08_29.2500.1	Vacuolar protein sorting-associated protein 4	ATP binding;ATP hydrolysis activity;ESCRT III complex;ciliary plasm;cytoplasm;membrane;regulation of autophagy
LmxM.08_29.2510.1	ATP-dependent 6-phosphofructokinase, glycosomal	6-phosphofructokinase activity;ATP binding;fructose 6-phosphate metabolic process;glycolytic process;glycosome;metal ion binding
LmxM.08_29.2520.1	MIZ/SP-RING zinc finger, putative	nucleus;zinc ion binding
LmxM.08_29.2530.1	Hypothetical protein, conserved	Unclassified
LmxM.08_29.2540.1	NOL1/NOP2/sun family, putative	RNA binding;RNA methylation;methyltransferase activity;nuclear lumen
LmxM.08_29.2550.1	RNA polymerase-associated protein CTR9, putative	Histone modification;cytoplasm;nucleoplasm;nucleus;protein binding;regulation of transcription, DNA-templated;transcription elongation from RNA polymerase II promoter
LmxM.08_29.2560.1	Domain of unknown function (DUF4586), putative	cytoplasm;microtubule organizing center
LmxM.08_29.2570.1	Serine/threonine-protein kinase, putative	ATP binding;ciliary plasm;cytoplasm;protein kinase activity;protein phosphorylation;protein serine kinase activity;protein threonine kinase activity
LmxM.08_29.2580.1	Hypothetical protein, conserved	Unclassified
LmxM.08_29.2590.1	Hypothetical protein, conserved	intracellular signal transduction
LmxM.08_29.2600.1	Poly(A) polymerase, putative	ATP binding;RNA 3'-end processing;RNA binding;RNA polyadenylation;RNA uridylyltransferase activity;cytoplasm;mRNA binding;mRNA processing;ncRNA polyadenylation;nucleolus;nucleoplasm;nucleotidyltransferase activity;nucleus;polynucleotide adenylyltransferase activity;sno(s)RNA polyadenylation
LmxM.08_29.2610.1	Hypothetical protein, conserved	Unclassified
LmxM.08_29.2620.1	Hypothetical protein, conserved	integral component of membrane
LmxM.08_29.2630.1	Present in the outer mitochondrial membrane proteome 24	integral component of membrane;mRNA binding;mitochondrial outer membrane;protein binding
LmxM.08_29.2640.1	Hypothetical protein, conserved	Unclassified
LmxM.08_29.2650.1	Nuclear condensing complex subunits, C-term domain containing protein, putative	cell division;condensin complex;mitotic chromosome condensation;nucleoplasm;nucleus
LmxM.08_29.2660.1	Helicase, putative	ATP binding;DNA binding;DNA helicase activity;helicase activity;hydrolase activity, acting on acid anhydrides, in phosphorus-containing anhydrides;nucleic acid binding;nucleobase-containing compound metabolic process;nucleus
LmxM.08_29.2670.1	Serine/threonine-protein kinase Nek, putative	ATP binding;protein kinase activity;protein phosphorylation;protein serine kinase activity;protein threonine kinase activity
LmxM.08_29.2680.1	35-cyclic nucleotide phosphodiesterase, putative (Hypothetical)	3',5'-cyclic-nucleotide phosphodiesterase activity;cytoplasm;metal ion binding;phosphoric diester hydrolase activity;signal transduction
LmxM.08_29.2690.1	Hypothetical protein, conserved	Unclassified
LmxM.08_29.2700.1	Hypothetical protein, conserved	integral component of membrane;mitochondrion
LmxM.08_29.2710.1	Right handed beta helix region, putative	axoneme
LmxM.08_29.2720.1	Serine/threonine protein kinase, putative	ATP binding;protein kinase activity;protein phosphorylation
LmxM.08_29.2730.1	START domain containing protein, putative	lipid binding
LmxM.08_29.2740.1	Actin-like protein, putative	cytoplasm;nucleoplasm;nucleus
LmxM.08_29.2750.1	Hypothetical protein, conserved	cytoplasm
LmxM.08_29.2760.1	Putative intraflagellar transport protein C3	ciliary basal body;ciliary base;intraciliary anterograde transport;intraciliary transport involved in cilium assembly;intraciliary transport particle;intraciliary transport particle B;protein binding
LmxM.08_29.2770.1	Hypothetical protein, conserved	nucleolus
LmxM.08_29.2780.1	Mitochondrial carrier protein-like protein	integral component of membrane;mitochondrion
LmxM.08_29.2790.1	Hypothetical protein	cytoplasm
LmxM.08_29.2800.1	Inosine-adenosine-guanosine-nucleosidehydrolase, putative	cilium;glycosome;hydrolase activity, acting on carbon-nitrogen (but not peptide) bonds;hydrolase activity, acting on glycosyl bonds;metabolic process;purine ribonucleoside salvage
LmxM.08_29.2810.1	Predicted leucine-rich repeat protein (Hypothetical)	axoneme;cytoplasm;protein binding
LmxM.08_29.2820.1	Hypothetical protein, conserved	Unclassified
LmxM.08_29.2830.1	RNA recognition motif. (a.k.a. RRM, RBD, or RNP domain), putative	RNA binding;cytoplasm;nucleic acid binding
LmxM.08_29.2840.1	Hypothetical protein, conserved	Unclassified
LmxM.08_29.2850.1	Hypothetical protein, conserved	Unclassified
LmxM.08_29.2860.1	40S ribosomal protein S19-like protein	ribosome;structural constituent of ribosome;translation
LmxM.08_29.2870.1	Hypothetical protein, conserved	Unclassified
LmxM.09.0003.1	Hypothetical protein, conserved	Unclassified
LmxM.09.0005.1	Hypothetical protein, conserved	nucleolus;nucleus;protein binding;ribosomal large subunit biogenesis
LmxM.09.0010.1	Hypothetical protein, conserved	Unclassified
LmxM.09.0020.1	Hypothetical protein, conserved	nucleus;protein binding
LmxM.09.0030.1	Peroxisomal biogenesis factor 11 (PEX11), putative	integral component of peroxisomal membrane;peroxisome fission
LmxM.09.0040.1	N-acetylglucosaminyl-phosphatidylinositol deacetylase	GPI anchor biosynthetic process;N-acetylglucosaminylphosphatidylinositol deacetylase activity;ciliary plasm;cytoplasm;endoplasmic reticulum;membrane;nuclear lumen;zinc ion binding
LmxM.09.0050.1	Endonuclease III, putative	4 iron, 4 sulfur cluster binding;DNA N-glycosylase activity;DNA binding;DNA repair;DNA-(apurinic or apyrimidinic site) endonuclease activity;base-excision repair;base-excision repair, AP site formation;catalytic activity;class I DNA-(apurinic or apyrimidinic site) endonuclease activity;endonuclease activity;metal ion binding;mitochondrion;nucleus;oxidized pyrimidine nucleobase lesion DNA N-glycosylase activity
LmxM.09.0060.1	RNA-binding protein 5, putative	RNA binding;nucleic acid binding
LmxM.09.0070.1	RNA helicase, putative	ATP binding;cytoplasm;helicase activity;nucleic acid binding;protein binding;zinc ion binding
LmxM.09.0080.1	RNA-binding protein 5-like protein	RNA binding;nucleic acid binding;posttranscriptional regulation of gene expression
LmxM.09.0090.1	RNA-binding protein 5-like protein	RNA binding;nucleic acid binding
LmxM.09.0100.1	Flagellar pocket cytoskeletal protein bilbo1	calcium ion binding;ciliary pocket;ciliary pocket collar;cilium organization
LmxM.09.0105.1	Hypothetical protein, conserved	integral component of membrane
LmxM.09.0110.1	Hypothetical protein, conserved	ciliary plasm;cytoplasm
LmxM.09.0120.1	Kinesin, putative	ATP binding;microtubule binding;microtubule motor activity;microtubule-based movement
LmxM.09.0140.1	FHA domain/Ring finger domain containing protein, putative	PML body;metal ion binding;nuclear lumen;nucleus;protein binding;protein ubiquitination;transferase activity
LmxM.09.0150.1	ATG8/AUT7/APG8/PAZ2, putative	autophagy;membrane
LmxM.09.0180.1	ATG8/AUT7/APG8/PAZ2, putative	membrane
LmxM.09.0190.1	Hypothetical protein, conserved	Unclassified
LmxM.09.0200.1	NRDE protein, putative	Unclassified
LmxM.09.0210.1	Domain of unknown function (DUF4586), putative	cilium;cytoplasm;microtubule organizing center
LmxM.09.0220.1	Domain of unknown function (DUF202), putative (Hypothetical)	acidocalcisome;integral component of membrane;metal ion binding;polyphosphate biosynthetic process;polyphosphate kinase activity;vacuolar transporter chaperone complex
LmxM.09.0230.1	ATP-dependent protease ATPase subunit HslU2	ATP binding;ATP hydrolysis activity;HslUV protease complex;kinetoplast;mitochondrial DNA replication;mitochondrial nucleoid;mitochondrion;peptidase activity
LmxM.09.0240.1	Cysteine peptidase, Clan CA, family C19, putative	cytoplasm;deubiquitinase activity;mitochondrial outer membrane;protein deubiquitination;response to drug;thiol-dependent deubiquitinase;ubiquitin-dependent protein catabolic process
LmxM.09.0250.1	DNA replication licensing factor MCM4	ATP binding;CMG complex;DNA binding;DNA duplex unwinding;DNA helicase activity;DNA replication initiation;MCM complex;PCNA complex;cell cycle DNA replication;cytoplasm;nucleoplasm;nucleus;obsolete regulation of S phase
LmxM.09.0260.1	G10 protein, putative	nucleus
LmxM.09.0270.1	Integral membrane transport protein, putative	acidocalcisome;cytoplasm;integral component of membrane;transmembrane transport;transmembrane transporter activity
LmxM.09.0280.1	Hypothetical protein, conserved	cytoplasm
LmxM.09.0290.1	Kinesin, putative	ATP binding;microtubule binding;microtubule motor activity;microtubule-based movement
LmxM.09.0300.1	Hypothetical protein, conserved	Unclassified
LmxM.09.0310.1	Cdc2-related kinase 12	ATP binding;endocytosis;kinase activity;nucleus;protein kinase activity;protein phosphorylation
LmxM.09.0320.1	Hypothetical protein, conserved	integral component of membrane
LmxM.09.0330.1	Hypothetical protein, conserved	integral component of membrane
LmxM.09.0340.1	Hypothetical protein, conserved	integral component of membrane
LmxM.09.0345.1	Hypothetical protein, conserved	Unclassified
LmxM.09.0350.1	Ring finger domain containing protein, putative	Unclassified
LmxM.09.0360.1	DNA photolyase, putative	deoxyribodipyrimidine photo-lyase activity
LmxM.09.0365.1	Ankyrin repeats (3 copies), putative	axoneme;cytoplasm;protein binding
LmxM.09.0367.1	Hypothetical protein	Unclassified
LmxM.09.0370.1	Hypothetical protein, conserved	cytoplasm;integral component of membrane
LmxM.09.0380.1	Hypothetical protein, conserved	nucleus
LmxM.09.0390.1	Hypothetical protein, conserved	cytoplasm
LmxM.09.0400.1	Kinetoplastid kinetochore protein 10, putative	ATP binding;cell population proliferation;cell tip;cytoplasm;mitotic cell cycle;nucleus;protein kinase activity;protein phosphorylation;protein serine/threonine kinase activity
LmxM.09.0420.1	Tyrosine phosphatase, putative	cell cycle;cell division;cytoplasm;dephosphorylation;phosphatase activity;phosphoprotein phosphatase activity;protein dephosphorylation;protein tyrosine phosphatase activity;protein tyrosine/serine/threonine phosphatase activity;regulation of exit from mitosis
LmxM.09.0430.1	Zinc finger, C3HC4 type (RING finger), putative	DNA binding
LmxM.09.0440.1	Bardet-Biedl syndrome 8 protein	BBSome;ciliary pocket membrane;clathrin-coated endocytic vesicle membrane;non-motile cilium assembly;protein binding
LmxM.09.0450.1	Hypothetical protein, conserved	ciliary basal body
LmxM.09.0460.1	Hypothetical protein, conserved	protein transport
LmxM.09.0470.1	Serine/threonine protein phosphatase, putative	cytoplasm;hydrolase activity;kinetochore;protein serine phosphatase activity;protein threonine phosphatase activity
LmxM.09.0480.1	Hypothetical protein, conserved	acidocalcisome;integral component of membrane;inward rectifier potassium channel activity;potassium ion transport;regulation of ion transmembrane transport
LmxM.09.0490.1	Hypothetical protein, conserved	cytoplasm;integral component of membrane;nucleus
LmxM.09.0500.1	Hypothetical protein, conserved	ciliary plasm;cytoplasm
LmxM.09.0510.1	Hypothetical protein, conserved	Unclassified
LmxM.09.0520.1	Flagellum attachment zone protein 3 (FAZ)	14-3-3 protein binding;cytoskeleton
LmxM.09.0530.1	Leucine-rich repeat protein, putative	axoneme
LmxM.09.0540.1	Hypothetical protein, unknown function	Unclassified
LmxM.09.0550.1	Dual specificity phosphatase, catalytic domain containing protein, putative	dephosphorylation;phosphatase activity;protein tyrosine/serine/threonine phosphatase activity
LmxM.09.0560.1	Histidine phosphatase superfamily (branch 1), putative	Unclassified
LmxM.09.0570.1	Hypothetical protein, conserved	Unclassified
LmxM.09.0580.1	Surface antigen-like protein	Unclassified
LmxM.09.0590.1	ATP-dependent DNA helicase, putative	ATP binding;DNA binding;DNA helicase activity;hydrolase activity;nuclear lumen;nucleus
LmxM.09.0600.1	Cyclin 1	proteolysis;serine-type peptidase activity
LmxM.09.0610.1	Glucosidase II beta subunit-like, putative	cytoplasm
LmxM.09.0620.1	Hypothetical protein, conserved	Unclassified
LmxM.09.0630.1	PH domain containing protein, putative	cytoplasm;posttranscriptional regulation of gene expression
LmxM.09.0640.1	DHHC palmitoyltransferase, putative (Hypothetical)	endoplasmic reticulum;integral component of membrane;nuclear envelope;palmitoyltransferase activity;protein-cysteine S-palmitoyltransferase activity
LmxM.09.0650.1	Zeta toxin, putative	cytoplasm
LmxM.09.0660.1	Methyltransferase TYW3, putative	cytoplasm;methylation;methyltransferase activity;posttranscriptional regulation of gene expression;tRNA processing
LmxM.09.0670.1	Prefoldin subunit 2, putative	ciliary plasm;cytoplasm;prefoldin complex;protein folding;unfolded protein binding
LmxM.09.0680.1	Hypothetical protein, conserved	Unclassified
LmxM.09.0690.1	Hypothetical protein, conserved	Unclassified
LmxM.09.0700.1	Hypothetical protein, conserved	Unclassified
LmxM.09.0710.1	Hypothetical protein, conserved	Unclassified
LmxM.09.0720.1	Cleavage and polyadenylation specificity factor 30 kDa subunit, putative	RNA processing;mRNA cleavage and polyadenylation specificity factor complex;mRNA polyadenylation;metal ion binding;nucleic acid binding;nucleoplasm;nucleus;polycistronic mRNA processing;zinc ion binding
LmxM.09.0730.1	Hypothetical protein, conserved	Unclassified
LmxM.09.0740.1	Ubiquitin ligase, putative	ligase activity;ubiquitin protein ligase activity;ubiquitin-dependent protein catabolic process via the N-end rule pathway;zinc ion binding
LmxM.09.0750.1	Acyl-CoA binding protein, putative	ciliary plasm;cytoplasm;fatty acid metabolic process;fatty-acyl-CoA binding;nuclear lumen
LmxM.09.0760.1	Hypothetical protein, conserved	cilium
LmxM.09.0770.1	Oligopeptidase b	cytoplasm;cytosol;oligopeptidase activity;proteolysis;serine-type endopeptidase activity;serine-type peptidase activity
LmxM.09.0780.1	Domain of unknown function (DUF4464), putative	cytoplasm;nucleus;response to drug
LmxM.09.0790.1	Hypothetical protein, conserved	integral component of membrane
LmxM.09.0800.1	Kinetoplast-associated protein-like protein	integral component of membrane
LmxM.09.0810.1	Prefoldin subunit, putative	cytoplasm
LmxM.09.0820.1	Hypothetical protein, conserved	ATP binding;ATP hydrolysis activity;endoplasmic reticulum
LmxM.09.0830.1	DEAD/DEAH box helicase-like protein	ATP binding;helicase activity;nucleic acid binding
LmxM.09.0840.1	Uncharacterised protein family (UPF0160), putative	nucleoplasm
LmxM.09.0850.1	Ras family protein-like protein	GTP binding;GTPase activity;cilium;cytoplasm;nucleoplasm
LmxM.09.0860.1	Hypothetical protein, conserved	cytoplasm;integral component of membrane;mitochondrion
LmxM.09.0870.1	Hypothetical protein, conserved	Unclassified
LmxM.09.0880.1	Histone h1-like protein	Unclassified
LmxM.09.0890.1	Phospholipid transporting ATPase-like protein, putative	ATP binding;ATPase-coupled intramembrane lipid transporter activity;cytoplasm;integral component of membrane;magnesium ion binding;nucleotide binding;phospholipid transport
LmxM.09.0891.1	Polyubiquitin, putative	cytoplasm;nucleus;protein binding;ribosome;structural constituent of ribosome;translation
LmxM.09.0900.1	Ef-hand protein 5, putative	calcium ion binding;cortical cytoskeleton
LmxM.09.0910.1	Calmodulin, putative	calcium ion binding;calcium-mediated signaling;cilium
LmxM.09.0920.1	Calmodulin, putative	calcium ion binding;calcium-mediated signaling
LmxM.09.0930.1	Calmodulin, putative	calcium ion binding;calcium-mediated signaling
LmxM.09.0940.1	Hypothetical protein, conserved	Unclassified
LmxM.09.0950.1	O-phosphoseryl-tRNA(Sec) selenium transferase, putative	cytoplasm;selenocysteinyl-tRNA(Sec) biosynthetic process;selenotransferase activity;tRNA binding;transferase activity;translation
LmxM.09.0960.1	Hypothetical protein, conserved	nucleus
LmxM.09.0970.1	Elongation factor-1 gamma	glutathione metabolic process;protein binding;translation elongation factor activity;translational elongation
LmxM.09.0980.1	Hypothetical protein, conserved	Unclassified
LmxM.09.0990.1	N-terminal region of Chorein, a TM vesicle-mediated sorter, putative	Unclassified
LmxM.09.1000.1	PUB domain containing protein, putative	Unclassified
LmxM.09.1010.1	Present in the outer mitochondrial membrane proteome 10	mitochondrial outer membrane;mitochondrion;motile cilium
LmxM.09.1020.1	LEM3 (ligand-effect modulator 3) family / CDC50 family, putative	ciliary plasm;cytoplasm;integral component of membrane;membrane;nuclear lumen
LmxM.09.1030.1	Hypothetical protein, conserved	Unclassified
LmxM.09.1040.1	Phospholipid:diacylglycerol acyltransferase, putative	O-acyltransferase activity;integral component of membrane;lipid metabolic process;phospholipid:diacylglycerol acyltransferase activity
LmxM.09.1050.1	MSP (Major sperm protein) domain containing protein, putative	ciliary pocket;cytoskeleton;endoplasmic reticulum;endoplasmic reticulum membrane;integral component of membrane
LmxM.09.1060.1	DNA-directed RNA polymerase III subunit, putative	DNA-directed 5'-3' RNA polymerase activity;cytoplasm;nucleoplasm;nucleus
LmxM.09.1070.1	Eukaryotic translation initiation factor 2 subunit, putative	GTP binding;GTPase activity;cytoplasm;tRNA binding;translation initiation factor activity
LmxM.09.1090.1	Translation initiation factor EIF-2B gamma subunit, putative	GTP binding;GTPase activity;translation initiation factor activity
LmxM.09.1100.1	Hypothetical protein, conserved	Unclassified
LmxM.09.1110.1	Hypothetical protein, conserved	Unclassified
LmxM.09.1120.1	Mitochondrial RNA binding protein 2	DNA binding;RNA binding;kinetoplast;mRNA binding;mitochondrion;regulation of transcription, DNA-templated
LmxM.09.1130.1	Mitochondrial import inner membrane translocase subunit TIM17, putative	TIM22 mitochondrial import inner membrane insertion complex;TIM23 mitochondrial import inner membrane translocase complex;integral component of membrane;integral component of mitochondrial inner membrane;mitochondrion;protein insertion into mitochondrial inner membrane;protein targeting to mitochondrion;protein transmembrane transporter activity;stabilization of membrane potential
LmxM.09.1140.1	Hypothetical protein, conserved	cilium;intraciliary transport;intraciliary transport particle B
LmxM.09.1150.1	Hypothetical protein, conserved	nucleolus
LmxM.09.1160.1	Hypothetical protein, conserved	integral component of membrane
LmxM.09.1170.1	Hypothetical protein, conserved	cytoplasm;ubiquitin-dependent protein catabolic process
LmxM.09.1180.1	Hypothetical protein, conserved	Unclassified
LmxM.09.1190.1	Hypothetical protein, conserved	Unclassified
LmxM.09.1200.1	Hypothetical protein, conserved	protein binding
LmxM.09.1210.1	Zinc finger, C3HC4 type (RING finger), putative	integral component of membrane
LmxM.09.1220.1	AAA family ATPase, putative	ATP binding;ATP hydrolysis activity;nucleus
LmxM.09.1230.1	Hypothetical protein, conserved	Unclassified
LmxM.09.1240.1	ATP-dependent helicase, putative	helicase activity;nucleoplasm;nucleus
LmxM.09.1250.1	Hypothetical protein, conserved	Unclassified
LmxM.09.1260.1	Bromodomain factor 5	nucleoplasm;nucleus;protein binding
LmxM.09.1270.1	Mitochondrial carrier protein, putative	integral component of membrane;kinetoplast;mitochondrion
LmxM.09.1280.1	Hypothetical protein, conserved	Unclassified
LmxM.09.1290.1	Hypothetical protein, conserved	protein binding
LmxM.09.1300.1	PPPDE putative peptidase domain containing protein, putative	cytoplasm;hydrolase activity
LmxM.09.1310.1	PPPDE putative peptidase domain containing protein, putative	cytoplasm;hydrolase activity
LmxM.09.1315.1	Hypothetical protein	ciliary tip;cytoplasm;nucleoplasm
LmxM.09.1320.1	Paraflagellar rod component, putative	calmodulin binding;motile cilium
LmxM.09.1330.1	Hypothetical protein, conserved	integral component of membrane
LmxM.09.1340.1	Histone H2B	DNA binding;nucleosome;nucleus;protein heterodimerization activity
LmxM.09.1350.1	Hypothetical protein, conserved	integral component of membrane;mitochondrion
LmxM.09.1360.1	Hypothetical protein, unknown function	Unclassified
LmxM.09.1370.1	Hypothetical protein, conserved	Unclassified
LmxM.09.1380.1	Hypothetical protein, conserved	nucleus
LmxM.09.1390.1	Hypothetical protein, conserved	cytoplasm;integral component of membrane;protein binding
LmxM.09.1400.1	Hypothetical protein, unknown function	calcium ion binding;carbohydrate metabolic process;integral component of membrane;mannosyl-oligosaccharide 1,2-alpha-mannosidase activity;membrane
LmxM.09.1410.1	SET domain containing protein, putative	protein binding
LmxM.09.1420.1	Hypothetical protein, conserved	cytoplasm
LmxM.09.1430.1	Ubiquinone biosynthesis protein-like protein, putative	extrinsic component of mitochondrial inner membrane;kinetoplast;mitochondrial inner membrane;mitochondrion;ubiquinone biosynthetic process
LmxM.09.1440.1	Dnaj domain containing protein, putative	Unclassified
LmxM.09.1450.1	Rhodanese-like domain containing protein, putative	Unclassified
LmxM.09.1460.1	Rhodanese-like domain containing protein, putative	Unclassified
LmxM.09.1470.1	Rhodanese-like domain containing protein, putative	thiosulfate sulfurtransferase activity
LmxM.09.1480.1	J-binding protein	DNA binding;base J metabolic process;ferrous iron binding;metal ion binding;nucleus;thymine dioxygenase activity
LmxM.09.1490.1	Cytochrome b5-like protein, putative	ciliary pocket;endoplasmic reticulum;integral component of membrane;mitochondrial outer membrane;nuclear envelope
LmxM.09.1505.1	Hypothetical protein, conserved	nucleus
LmxM.09.1510.1	Hypothetical protein, conserved	protein binding
LmxM.09.1520.1	Predicted leucine-rich repeat protein (Hypothetical)	protein binding
LmxM.09.1530.1	Radial spoke protein 11	axoneme
LmxM.09.1540.1	Hypothetical protein, conserved	ciliary basal body
LmxM.09.1550.1	Hypothetical protein, conserved	integral component of membrane
LmxM.10.0030.1	Phosphate-Repressible Phosphate Permease-like protein	inorganic phosphate transmembrane transporter activity;integral component of membrane;membrane;phosphate ion transport;symporter activity
LmxM.10.0040.1	Gryzun, putative trafficking through Golgi, putative	Unclassified
LmxM.10.0050.1	Dos2-interacting transcription regulator of RNA-Pol-II, putative	CIA complex;DNA repair;iron-sulfur cluster assembly;nucleus;protein maturation by iron-sulfur cluster transfer
LmxM.10.0060.1	Thymidylate kinase-like protein	thymidylate kinase activity
LmxM.10.0070.1	Ribosomal protein l35a, putative	ribosome;structural constituent of ribosome;translation
LmxM.10.0080.1	Hypothetical protein, unknown function	Unclassified
LmxM.10.0090.1	Dehydrogenase-like protein	obsolete oxidation-reduction process
LmxM.10.0100.1	SRP40, C-terminal domain containing protein, putative	Unclassified
LmxM.10.0110.1	WD domain, G-beta repeat, putative (Hypothetical)	CIA complex;iron-sulfur cluster assembly;protein binding
LmxM.10.0120.1	PSP1 C-terminal conserved region, putative	cytoplasm;mRNA binding;posttranscriptional regulation of gene expression
LmxM.10.0130.1	Hypothetical protein, conserved	cell tip;glycosome
LmxM.10.0140.1	Mitochondrial	ATP binding;helicase activity;nucleic acid binding
LmxM.10.0150.1	Conserved protein, unknown function (Hypothetical)	cytoplasmic stress granule
LmxM.10.0160.1	Hypothetical protein, conserved	Unclassified
LmxM.10.0170.1	Nucleoside phosphatase, putative	ATP binding;hydrolase activity
LmxM.10.0180.1	Leucine-rich repeat protein, putative	axoneme;protein binding
LmxM.10.0190.1	Hypothetical protein, unknown function	protein binding
LmxM.10.0195.1	MORN repeat, putative (Hypothetical)	axoneme;cytoplasm;posttranscriptional regulation of gene expression
LmxM.10.0200.1	Mitogen-activated protein kinase 10, putative	ATP binding;cilium;protein kinase activity;protein phosphorylation
LmxM.10.0210.1	Nucleolar protein 56, putative	box C/D RNP complex;nucleolus;nucleoplasm;nucleus;rRNA processing;ribosome biogenesis;small-subunit processome
LmxM.10.0218.1	Hypothetical protein, unknown function	Unclassified
LmxM.10.0219.1	Hypothetical protein, unknown function	integral component of membrane
LmxM.10.0220.1	Amastin surface glycoprotein, putative	integral component of membrane
LmxM.10.0230.1	Amastin surface glycoprotein, putative	integral component of membrane
LmxM.10.0240.1	Hypothetical protein, conserved	Unclassified
LmxM.10.0250.1	Pterin 4 alpha carbinolamine dehydratase, putative	4-alpha-hydroxytetrahydrobiopterin dehydratase activity;tetrahydrobiopterin biosynthetic process
LmxM.10.0260.1	COPI associated protein, putative	integral component of membrane
LmxM.10.0270.1	Exonuclease, putative	nucleic acid binding;nucleus
LmxM.10.0280.1	Hypothetical protein, conserved	cilium
LmxM.10.0290.1	Isocitrate dehydrogenase [NADP]	NAD binding;cytosol;isocitrate dehydrogenase (NADP+) activity;isocitrate metabolic process;magnesium ion binding;mitochondrion;obsolete oxidation-reduction process;oxidoreductase activity, acting on the CH-OH group of donors, NAD or NADP as acceptor;tricarboxylic acid cycle
LmxM.10.0300.1	Kinetoplastid kinetochore protein 4, putative	chromosome segregation;kinetochore;nucleus
LmxM.10.0310.1	Protein transport protein SEC23, putative	COPII vesicle coat;Golgi apparatus;endoplasmic reticulum membrane;endoplasmic reticulum to Golgi vesicle-mediated transport;intracellular protein transport;zinc ion binding
LmxM.10.0320.1	Hypothetical protein, conserved	integral component of membrane
LmxM.10.0330.1	Hypothetical protein, conserved	Unclassified
LmxM.10.0350.1	Pteridine transporter ft5, putative	cytoplasm;integral component of membrane
LmxM.10.0360.1	Pteridine transporter ft6, putative	cytoplasm;integral component of membrane
LmxM.10.0370.1	Folate/biopterin transporter, putative	cytoplasm;integral component of membrane
LmxM.10.0390.1	GP63, leishmanolysin	cell adhesion;membrane;metal ion binding;metalloendopeptidase activity;plasma membrane;proteolysis
LmxM.10.0400.1	Pteridine transporter ft5, putative	cytoplasm;integral component of membrane
LmxM.10.0405.1	GP63, leishmanolysin	cell adhesion;integral component of membrane;membrane;metal ion binding;metalloendopeptidase activity;plasma membrane;proteolysis
LmxM.10.0420.1	Dihydroxyacetone kinase 1-like protein	ATP binding;glycerol metabolic process;glycerone kinase activity
LmxM.10.0425.1	Hypothetical protein	Unclassified
LmxM.10.0430.1	Zinc finger, C3HC4 type (RING finger), putative	integral component of membrane
LmxM.10.0440.1	Zinc finger, C3HC4 type (RING finger), putative	Unclassified
LmxM.10.0450.1	4F5 protein family/Zinc-binding, putative	Unclassified
LmxM.10.0460.1	GP63, leishmanolysin	cell adhesion;integral component of membrane;membrane;metal ion binding;metalloendopeptidase activity;plasma membrane;proteolysis
LmxM.10.0465.1	GP63, leishmanolysin	cell adhesion;integral component of membrane;membrane;metal ion binding;metalloendopeptidase activity;plasma membrane;proteolysis
LmxM.10.0470.1	GP63, leishmanolysin	cell adhesion;membrane;metal ion binding;metalloendopeptidase activity;plasma membrane;proteolysis
LmxM.10.0490.1	Mitogen-activated protein kinase	ATP binding;MAP kinase activity;mitogen-activated protein kinase kinase binding;protein autophosphorylation;protein kinase activity;protein phosphorylation
LmxM.10.0500.1	Hypothetical protein, conserved	integral component of membrane
LmxM.10.0510.1	Glycerol-3-phosphate dehydrogenase [NAD+], glycosomal/mitochondrial	NAD binding;carbohydrate metabolic process;glycerol-3-phosphate catabolic process;glycerol-3-phosphate dehydrogenase [NAD+] activity;glycerol-3-phosphate dehydrogenase complex;glycerol-3-phosphate metabolic process;glycosome;obsolete oxidation-reduction process;oxidoreductase activity;oxidoreductase activity, acting on the CH-OH group of donors, NAD or NADP as acceptor
LmxM.10.0520.1	Hypothetical protein, conserved	Unclassified
LmxM.10.0530.1	Hypothetical protein, conserved	nucleus
LmxM.10.0540.1	Hypothetical protein, unknown function	Unclassified
LmxM.10.0550.1	Mitochondrial RNA binding protein, putative (Hypothetical)	Unclassified
LmxM.10.0560.1	Zinc binding dehydrogenase-like protein	Golgi apparatus;obsolete oxidation-reduction process;oxidoreductase activity
LmxM.10.0570.1	Zinc-binding dehydrogenase-like protein	Golgi apparatus;obsolete oxidation-reduction process;oxidoreductase activity
LmxM.10.0580.1	Chromatin assembly factor 1 subunit A, putative	nucleus
LmxM.10.0590.1	Hypothetical protein, conserved	cilium;endoplasmic reticulum
LmxM.10.0600.1	ABC1 family, putative	integral component of membrane
LmxM.10.0610.1	Endonuclease G, putative	endonuclease activity;hydrolase activity;integral component of membrane;metal ion binding;nucleic acid binding
LmxM.10.0620.1	FLA1-binding protein	ciliary plasm;ciliary pocket;cytoplasm;integral component of membrane;nuclear lumen
LmxM.10.0630.1	Flagellum adhesion protein 1	ciliary pocket;integral component of membrane;motile cilium
LmxM.10.0640.1	Hypothetical protein, conserved	metal ion binding
LmxM.10.0650.1	Hypothetical protein, unknown function	Unclassified
LmxM.10.0660.1	Hypothetical protein, unknown function	Unclassified
LmxM.10.0670.1	Hypothetical protein, conserved	integral component of membrane;mitochondrial membrane;protein import into mitochondrial matrix
LmxM.10.0680.1	Hypothetical protein, unknown function	Unclassified
LmxM.10.0690.1	Hypothetical protein, conserved	Unclassified
LmxM.10.0700.1	RNA recognition motif. (a.k.a. RRM, RBD, or RNP domain), putative	RNA binding;nucleic acid binding;nucleolus;nucleoplasm;nucleus
LmxM.10.0715.1	Amino acid transporter, putative	integral component of membrane
LmxM.10.0720.1	Amino acid permease 24, putative	L-proline transmembrane transporter activity;alanine transmembrane transporter activity;amino acid homeostasis;arginine homeostasis;drug transport;glutamate homeostasis;hypotonic response;integral component of membrane;plasma membrane;proline transmembrane transport;regulation of L-glutamate import across plasma membrane;regulation of amino acid transport;regulation of proline transport;xenobiotic transmembrane transporter activity
LmxM.10.0730.1	Deaminase, putative	catalytic activity;hydrolase activity
LmxM.10.0740.1	Hypothetical protein, conserved	posttranscriptional regulation of gene expression
LmxM.10.0750.1	Hypothetical protein, conserved	Unclassified
LmxM.10.0760.1	Hypothetical protein, conserved	Unclassified
LmxM.10.0770.1	Hypothetical protein, unknown function	Unclassified
LmxM.10.0780.1	WD domain, G-beta repeat, putative	ciliary basal body;ciliary plasm;protein binding;ribosome
LmxM.10.0790.1	Hypothetical protein, conserved	Unclassified
LmxM.10.0800.1	Hypothetical protein, conserved	Unclassified
LmxM.10.0810.1	Hypothetical protein, conserved	ciliary basal body
LmxM.10.0820.1	Hypothetical protein, conserved	NADH dehydrogenase complex;mitochondrion;protein binding
LmxM.10.0830.1	Serine/threonine-protein kinase, putative	ATP binding;protein kinase activity;protein phosphorylation;protein serine/threonine kinase activity
LmxM.10.0840.1	Hypothetical protein, conserved	deaminase activity
LmxM.10.0850.1	Nuclear transport factor 2, putative	cytoplasm;nucleoplasm
LmxM.10.0860.1	Ribosomal biogenesis protein Nop16, putative	nucleolus;nucleus
LmxM.10.0870.1	Histone H3	DNA binding;nucleosome;protein heterodimerization activity
LmxM.10.0880.1	Hypothetical protein, conserved	Unclassified
LmxM.10.0890.1	FKBP-type peptidyl-prolyl cis-trans isomerase, putative	peptidyl-prolyl cis-trans isomerase activity
LmxM.10.0900.1	Hypothetical protein, conserved	protein binding
LmxM.10.0910.1	Small GTP-binding protein Rab11, putative	GTP binding;GTPase activity;endomembrane system;endosomal transport;endosome
LmxM.10.0920.1	Hypothetical protein, conserved	integral component of membrane;posttranscriptional regulation of gene expression
LmxM.10.0940.1	Hypothetical protein, conserved	cytoplasm;glycosome;posttranscriptional regulation of gene expression
LmxM.10.0945.1	Archaic translocase of outer membrane 12 kDa subunit, putative	mitochondrial outer membrane;mitochondrial outer membrane translocase complex;mitochondrion;protein import into mitochondrial matrix;protein targeting to mitochondrion
LmxM.10.0950.1	Translation initiation factor eif-2b beta subunit, putative	cellular metabolic process;cytoplasm;translation initiation factor activity
LmxM.10.0960.1	Proximal docking complex protein 1	axonemal dynein complex assembly;axoneme;cilium;cilium movement
LmxM.10.0970.1	Histone H3, putative	DNA binding;nucleosome;protein heterodimerization activity
LmxM.10.0980.1	Hypothetical protein, unknown function	Unclassified
LmxM.10.0990.1	Histone H3	DNA binding;nucleoplasm;nucleosome;protein heterodimerization activity
LmxM.10.1000.1	ARP2/3 complex subunit, putative	Arp2/3 complex-mediated actin nucleation;Arp2/3 protein complex;actin cytoskeleton;actin filament polymerization;cytoplasm;regulation of actin filament polymerization;structural molecule activity
LmxM.10.1010.1	Nucleoside phosphorylase-like protein	catalytic activity;ciliary plasm;cytoplasm;glycosyltransferase activity;nucleoside metabolic process;uridine phosphorylase activity
LmxM.10.1020.1	Carrier protein, putative	integral component of membrane;mitochondrion
LmxM.10.1030.1	RNA-binding protein-like protein	RNA binding;nucleic acid binding;nucleolus;nucleus
LmxM.10.1040.1	Domain of Unknown Function (DUF1042), putative	axoneme
LmxM.10.1050.1	Dnaj domain containing protein, putative	mitochondrion
LmxM.10.1060.1	Hypothetical protein, conserved	nucleus
LmxM.10.1070.1	Hypothetical protein, unknown function	Unclassified
LmxM.10.1080.1	Eukaryotic translation initiation factor 4 gamma 5	RNA binding;cytoplasm;eukaryotic translation initiation factor 4F complex;mRNA binding;nucleic acid binding;nucleobase-containing compound metabolic process;posttranscriptional regulation of gene expression;protein binding;translation
LmxM.10.1090.1	Hypothetical protein, conserved	integral component of membrane
LmxM.10.1100.1	Hypothetical protein, conserved	Unclassified
LmxM.10.1110.1	PAB1-binding protein , putative	cytoplasm;cytoplasmic stress granule;mRNA binding;polysome;positive regulation of translation;posttranscriptional regulation of gene expression;stress granule assembly
LmxM.10.1120.1	Hypothetical protein, conserved	mitochondrial small ribosomal subunit
LmxM.10.1130.1	Hypothetical protein, conserved	Unclassified
LmxM.10.1140.1	Zinc finger, C3HC4 type (RING finger), putative	Unclassified
LmxM.10.1150.1	Cilia- and flagella-associated protein 45, putative	axoneme;ciliary basal body;cilium
LmxM.10.1160.1	Ras-related (GTPase) protein RabX1, putative	GTP binding;GTPase activity;endoplasmic reticulum;integral component of membrane;mitochondrial outer membrane
LmxM.10.1170.1	Small GTP-binding protein Rab7, putative	GTP binding;GTPase activity
LmxM.10.1180.1	Hypothetical protein, conserved	integral component of membrane
LmxM.10.1190.1	Flagellar protofilament ribbon protein-like protein	axoneme;cilium;motile cilium
LmxM.10.1195.1	Hypothetical protein, conserved	metal ion binding;posttranscriptional regulation of gene expression
LmxM.10.1200.1	Hypothetical protein, conserved	Unclassified
LmxM.10.1210.1	Hypothetical protein, conserved	Unclassified
LmxM.10.1220.1	Spinocerebellar ataxia type 10 protein domain containing protein, putative	Unclassified
LmxM.10.1227.1	Kinetoplastid kinetochore protein 20	kinetochore
LmxM.10.1228.1	Methyltransferase domain containing protein, putative	Unclassified
LmxM.10.1230.1	Beta-1,2 mannosyltransferase	mannogen metabolic process
LmxM.10.1240.1	Beta-1,2 mannosyltransferase	mannogen metabolic process
LmxM.10.1250.1	Beta-1,2 mannoside phosphorylase	mannogen metabolic process
LmxM.10.1260.1	Beta-1,2 mannoside phosphorylase	mannogen metabolic process
LmxM.10.1270.1	Mannosyltransferase/ phosphorylase family protein, putative	mannogen metabolic process
LmxM.10.1280.1	Beta-1,2 mannoside phosphorylase	mannogen metabolic process
LmxM.10.1290.1	Beta-1,2 mannoside phosphorylase	mannogen metabolic process
LmxM.10.1300.1	Phosphate-Repressible Phosphate Permease-like protein	inorganic phosphate transmembrane transporter activity;integral component of membrane;membrane;phosphate ion transmembrane transporter activity;phosphate ion transport;symporter activity
LmxM.10.1310.1	Pteridine transporter, putative	integral component of membrane
LmxM.10.1320.1	Fatty acid desaturase, putative	integral component of membrane;lipid metabolic process
LmxM.11.0010.1	Hypothetical protein, conserved	Unclassified
LmxM.11.0020.1	Endoplasmic Reticulum-Golgi Intermediate Compartment (ERGIC)/Endoplasmic reticulum vesicle transporter, putative	integral component of membrane
LmxM.11.0030.1	Bacterial transferase hexapeptide (six repeats), putative	Unclassified
LmxM.11.0040.1	ABC transporter, putative	ATP binding;ATP hydrolysis activity
LmxM.11.0050.1	SNF2/RAD54 related DNA helicase, putative	ATP binding;cytoplasm;dioxygenase activity;endonuclease activity;helicase activity;nucleic acid binding;nucleus
LmxM.11.0060.1	Protein kinase, putative	ATP binding;cytoplasm;protein kinase activity;protein phosphorylation
LmxM.11.0070.1	GRIP domain containing protein, putative	Unclassified
LmxM.11.0080.1	Hypothetical protein, conserved	nucleic acid binding;nucleus
LmxM.11.0090.1	MORN repeat, putative	axoneme
LmxM.11.0100.1	Seryl-tRNA synthetase	ATP binding;aminoacyl-tRNA ligase activity;cilium;cytoplasm;cytosol;mitochondrion;nucleotide binding;serine-tRNA ligase activity;seryl-tRNA aminoacylation;tRNA aminoacylation for protein translation
LmxM.11.0110.1	Cdc2-related kinase 8, putative	ATP binding;nucleus;protein kinase activity;protein phosphorylation
LmxM.11.0120.1	Hypothetical protein, conserved	Unclassified
LmxM.11.0130.1	NGG1 interacting factor 3-like protein	cytoplasm
LmxM.11.0140.1	PSP1 C-terminal conserved region, putative (Hypothetical)	cytoplasm;mRNA binding;posttranscriptional regulation of gene expression
LmxM.11.0150.1	Hypothetical protein, conserved	Unclassified
LmxM.11.0160.1	Hypothetical protein, conserved	exocyst;vesicle docking involved in exocytosis
LmxM.11.0170.1	Myotubularin-associated protein, putative	Unclassified
LmxM.11.0180.1	Hypothetical protein, conserved	RNA binding;cytoplasm
LmxM.11.0190.1	DEAD-boc ATP-dependent (RNA) helicase, putative	ATP binding;helicase activity;kinetoplast;mitochondrion;nucleic acid binding
LmxM.11.0200.1	Hypothetical protein, conserved	nucleoplasm
LmxM.11.0210.1	Acidocalcisomal pyrophosphatase	cytoplasm;inorganic diphosphatase activity;magnesium ion binding;phosphate-containing compound metabolic process
LmxM.11.0220.1	Pterin-4-alpha-carbinolamine dehydratase, putative	4-alpha-hydroxytetrahydrobiopterin dehydratase activity;ciliary plasm;cytoplasm;kinetoplast;mitochondrion;nuclear lumen;tetrahydrobiopterin biosynthetic process
LmxM.11.0230.1	Rad51, putative	ATP binding;ATP-dependent activity, acting on DNA;DNA binding;DNA repair
LmxM.11.0240.1	Proteasome alpha 7 subunit, putative	cytoplasm;hydrolase activity;nucleolus;nucleoplasm;nucleus;proteasome core complex;proteasome core complex, alpha-subunit complex;proteolysis involved in cellular protein catabolic process;ubiquitin-dependent protein catabolic process
LmxM.11.0250.1	Serine/threonine protein kinase, putative	ATP binding;protein kinase activity;protein phosphorylation
LmxM.11.0260.1	Hypothetical protein, conserved	NADH dehydrogenase complex;gluconeogenesis;kinetoplast;mitochondrion;phosphoenolpyruvate carboxykinase activity;purine nucleotide binding
LmxM.11.0270.1	NADH-cytochrome b5 reductase-like protein	integral component of membrane;mitochondrion;obsolete oxidation-reduction process;oxidoreductase activity
LmxM.11.0280.1	Hypothetical protein, unknown function	integral component of membrane
LmxM.11.0290.1	Hypothetical protein, unknown function	Unclassified
LmxM.11.0300.1	Sec20, putative	SNAP receptor activity;integral component of membrane;retrograde vesicle-mediated transport, Golgi to endoplasmic reticulum
LmxM.11.0310.1	Hypothetical protein, conserved	axoneme
LmxM.11.0320.1	PIF1 helicase-like protein, putative	ATP binding;DNA helicase activity;DNA recombination;DNA repair;ciliary plasm;cytoplasm;kinetoplast;magnesium ion binding;mitochondrial DNA replication;mitochondrion;nuclear lumen;telomere maintenance
LmxM.11.0330.1	PIF1 helicase-like protein, putative	ATP binding;DNA helicase activity;DNA recombination;DNA repair;magnesium ion binding;mitochondrion;telomere maintenance
LmxM.11.0340.1	Hypothetical protein, unknown function	Unclassified
LmxM.11.0350.1	14-3-3 protein 2, putative	ciliary pocket;cilium;cytoplasm;endocytosis;eukaryotic translation initiation factor 4F complex;posttranscriptional regulation of gene expression;regulation of mitotic cytokinesis
LmxM.11.0360.1	Optic atrophy 3 protein (OPA3), putative	mitochondrion
LmxM.11.0370.1	Hypothetical protein, conserved	cytoplasm;integral component of membrane
LmxM.11.0380.1	Domain of unknown function(DUF2779), putative	cytoplasm
LmxM.11.0390.1	Hypothetical protein, conserved	axoneme
LmxM.11.0400.1	Tubulin-tyrsoine ligase-like protein	ATP binding;cellular protein modification process;ligase activity
LmxM.11.0410.1	Nucleolar protein 89, putative	maturation of 5.8S rRNA from tricistronic rRNA transcript (SSU-rRNA, 5.8S rRNA, LSU-rRNA);maturation of LSU-rRNA from tricistronic rRNA transcript (SSU-rRNA, 5.8S rRNA, LSU-rRNA);nucleolus;nucleoplasm;nucleus;preribosome, large subunit precursor;protein binding;rRNA processing;ribonucleoprotein complex binding;ribosome biogenesis
LmxM.11.0420.1	Regulator of chromatin condensation, putative	ciliary plasm;cytoplasm;nuclear lumen
LmxM.11.0430.1	Hypothetical protein, conserved	kinetoplast;mitochondrion
LmxM.11.0440.1	Leucine Rich repeats (2 copies), putative (Hypothetical)	protein binding
LmxM.11.0450.1	DNA ligase, putative	DNA ligase (ATP) activity
LmxM.11.0460.1	Hypothetical protein, unknown function	Unclassified
LmxM.11.0470.1	Pumilio-repeat, RNA-binding protein, putative	RNA binding;mRNA binding;nucleolus;nucleus;rRNA processing
LmxM.11.0480.1	MRNA cap guanine-N7 methyltransferase, putative	RNA binding;cytoplasmic stress granule;eukaryotic translation initiation factor 4F complex;mRNA (guanine-N7-)-methyltransferase activity
LmxM.11.0490.1	Tetratricopeptide repeat (TPR) protein	protein binding
LmxM.11.0500.1	Hypothetical protein, conserved	integral component of membrane
LmxM.11.0510.1	Protein kinase, putative	ATP binding;protein kinase activity;protein phosphorylation
LmxM.11.0520.1	Amino acid permease/transporter, putative	cytoplasm;integral component of membrane;membrane;transmembrane transport;transmembrane transporter activity
LmxM.11.0530.1	Hypothetical protein, conserved	RNA binding;RNA modification;pseudouridine synthase activity;pseudouridine synthesis;tRNA processing;tRNA pseudouridine synthase activity
LmxM.11.0540.1	Protein of unknown function (DUF563), putative	glycosyltransferase activity;integral component of membrane
LmxM.11.0550.1	Nucleobase transporter	integral component of membrane;nucleobase transmembrane transporter activity;nucleobase transport;nucleoside transmembrane transport;nucleoside transmembrane transporter activity
LmxM.11.0560.1	Transcription modulator/accessory protein, putative	kinetoplast;nucleobase-containing compound metabolic process
LmxM.11.0580.1	Cytochrome b5, putative	integral component of membrane;nucleus
LmxM.11.0590.1	3-methylcrotonoyl-CoA carboxylase beta subunit, putative	ligase activity;methylcrotonoyl-CoA carboxylase activity;mitochondrion
LmxM.11.0600.1	Nucleolar protein 47, putative	nucleic acid binding;nucleolus;nucleus;zinc ion binding
LmxM.11.0610.1	Conserved protein, unknown function (Hypothetical)	ciliary plasm;cytoplasm;cytoplasmic stress granule;modulation of formation of structure involved in a symbiotic process;nuclear lumen;obsolete quorum sensing involved in interaction with host;posttranscriptional regulation of gene expression
LmxM.11.0620.1	Metallo-peptidase, Clan MF, Family M17	cytoplasm;manganese ion binding;metalloaminopeptidase activity;protein metabolic process;proteolysis
LmxM.11.0630.1	Metallo-peptidase, Clan MF, Family M17	cytoplasm;manganese ion binding;metalloaminopeptidase activity;protein metabolic process;proteolysis
LmxM.11.0640.1	Hypothetical protein, unknown function	Unclassified
LmxM.11.0650.1	Protein Associated with Differentiation, putative	cell surface;citrate transport;integral component of membrane;plasma membrane;regulation of developmental process;response to temperature stimulus;transmembrane transport;transmembrane transporter activity
LmxM.11.0660.1	Protein Associated with Differentiation, putative	cell surface;citrate transport;integral component of membrane;plasma membrane;regulation of developmental process;response to temperature stimulus
LmxM.11.0670.1	Major facilitator superfamily, putative	integral component of membrane
LmxM.11.0675.1	Major facilitator superfamily, putative (Hypothetical)	integral component of membrane
LmxM.11.0690.1	Ankyrin repeats (3 copies)/Ankyrin repeats (many copies), putative	protein binding
LmxM.11.0700.1	Anion-transporting ATPase-like protein	ATP binding;ATP hydrolysis activity;endoplasmic reticulum;metal ion binding;protein insertion into ER membrane
LmxM.11.0710.1	Hypothetical protein, conserved	ciliary basal body
LmxM.11.0720.1	PUF nine target 1	kinetoplast
LmxM.11.0730.1	Hypothetical protein, conserved	Unclassified
LmxM.11.0740.1	Hypothetical protein, conserved	axoneme
LmxM.11.0750.1	Hypothetical protein, conserved	Unclassified
LmxM.11.0760.1	40S ribosomal protein S21, putative	cytoplasm;ribosome;structural constituent of ribosome;translation
LmxM.11.0770.1	40S ribosomal protein S21, putative	cytoplasm;ribosome;structural constituent of ribosome;translation
LmxM.11.0790.1	Hypothetical protein, conserved	Unclassified
LmxM.11.0800.1	Hypothetical protein, conserved	Unclassified
LmxM.11.0810.1	Hypothetical protein, conserved	axoneme;calcium ion binding;cilium;cytoplasm
LmxM.11.0820.1	Hypothetical protein, conserved	cytoplasm;mRNA binding;posttranscriptional regulation of gene expression
LmxM.11.0830.1	Hypothetical protein, conserved	cytoplasm;mRNA binding;posttranscriptional regulation of gene expression
LmxM.11.0840.1	Alpha/beta hydrolase family, putative	hydrolase activity
LmxM.11.0850.1	Alpha/beta hydrolase family, putative	hydrolase activity;integral component of membrane
LmxM.11.0860.1	Hypothetical protein, conserved	cell division;mitotic sister chromatid cohesion;nucleus
LmxM.11.0870.1	Kinesin, putative	ATP binding;cell tip;cytoplasm;kinesin complex;microtubule binding;microtubule motor activity;microtubule-based movement
LmxM.11.0880.1	START domain containing protein, putative	cytoplasm;lipid binding
LmxM.11.0890.1	Hypothetical protein, conserved	protein binding
LmxM.11.0900.1	60S ribosomal protein L24, putative	nucleus;ribosome
LmxM.11.0910.1	ATPase, putative	ATP binding;ATP hydrolysis activity;nucleus
LmxM.11.0920.1	Short C-terminal domain/PUB domain containing protein, putative	Unclassified
LmxM.11.0930.1	Hypothetical protein, conserved	Unclassified
LmxM.11.0940.1	Hypothetical protein, unknown function	Unclassified
LmxM.11.0950.1	Hypothetical protein, conserved	Unclassified
LmxM.11.0960.1	40S ribosomal protein S5	cytoplasm;mRNA binding;nucleolus;small ribosomal subunit;structural constituent of ribosome;translation
LmxM.11.0970.1	40S ribosomal protein S5	cytoplasm;mRNA binding;nucleolus;small ribosomal subunit;structural constituent of ribosome;translation
LmxM.11.0980.1	HIT zinc finger, putative	chromatin remodeling;histone exchange
LmxM.11.0990.1	Adaptin-related protein-like protein	intracellular protein transport;membrane coat;vesicle-mediated transport
LmxM.11.1000.1	Pyruvate phosphate dikinase, putative	ATP binding;catalytic activity;glycosome;kinase activity;metal ion binding;phosphorylation;pyruvate metabolic process;pyruvate, phosphate dikinase activity;transferase activity, transferring phosphorus-containing groups
LmxM.11.1010.1	Inositol-1,4,5-trisphosphate (IP3) 5-phosphatase, putative	inositol-1,3,4,5-tetrakisphosphate 5-phosphatase activity;inositol-1,4,5-trisphosphate 5-phosphatase activity;inositol-polyphosphate 5-phosphatase activity;nucleus
LmxM.11.1020.1	Hypothetical protein, conserved	Unclassified
LmxM.11.1030.1	Hypothetical protein, conserved	mitochondrial proton-transporting ATP synthase complex
LmxM.11.1040.1	Hypothetical protein, conserved	cytoplasm;posttranscriptional regulation of gene expression
LmxM.11.1050.1	Protein transport protein SEC61 subunit alpha, putative	endoplasmic reticulum;integral component of membrane;membrane;protein transport
LmxM.11.1070.1	Hypothetical protein	Unclassified
LmxM.11.1080.1	Zinc finger domain protein, putative	integral component of membrane;palmitoyltransferase activity;protein-cysteine S-palmitoyltransferase activity
LmxM.11.1090.1	Zinc finger domain protein, putative	ciliary pocket;integral component of membrane;palmitoyltransferase activity;protein-cysteine S-palmitoyltransferase activity
LmxM.11.1100.1	Lanosterol 14-alpha demethylase	endoplasmic reticulum;heme binding;iron ion binding;membrane biogenesis;methylation;methyltransferase activity;monooxygenase activity;nuclear envelope;obsolete oxidation-reduction process;oxidoreductase activity, acting on paired donors, with incorporation or reduction of molecular oxygen;sterol 14-demethylase activity
LmxM.11.1130.1	60S ribosomal protein L28, putative	cytoplasm;ribosome;structural constituent of ribosome;translation
LmxM.11.1160.1	Protein transport protein SEC31, putative	endoplasmic reticulum;endoplasmic reticulum exit site;endoplasmic reticulum to Golgi vesicle-mediated transport;posttranscriptional regulation of gene expression;protein binding
LmxM.11.1170.1	Eukaryotic release factor 3, putative	GTP binding;GTPase activity;cytoplasm;mRNA binding;posttranscriptional regulation of gene expression
LmxM.11.1180.1	60Kd inner membrane protein, putative	integral component of membrane;kinetoplast;membrane insertase activity;mitochondrion
LmxM.11.1190.1	40S ribosomal protein S15A, putative	ribosome;structural constituent of ribosome;translation
LmxM.11.1200.1	Organic solute transporter Ostalpha, putative	integral component of membrane
LmxM.11.1210.1	SKP1-like protein	axoneme;cytoplasm;kinase activity;posttranscriptional regulation of gene expression;protein ubiquitination;ubiquitin-dependent protein catabolic process
LmxM.11.1220.1	ATP-binding cassette protein subfamily A, member 2, putative	ATP binding;ATP hydrolysis activity;ATPase-coupled transmembrane transporter activity;cytoplasm;integral component of membrane;transmembrane transport
LmxM.11.1240.1	ABC1 transporter, putative	ATP binding;ATP hydrolysis activity;ATPase-coupled transmembrane transporter activity;cytoplasm;integral component of membrane;transmembrane transport
LmxM.11.1250.1	ATP-binding cassette protein subfamily A, member 4, putative	ATP binding;ATP hydrolysis activity;ATPase-coupled transmembrane transporter activity;cytoplasm;integral component of membrane;transmembrane transport
LmxM.11.1270.1	ABC transporter, putative	ATP binding;ATP hydrolysis activity;ATPase-coupled transmembrane transporter activity;cytoplasm;integral component of membrane;transmembrane transport
LmxM.11.1280.1	TatD related deoxyribonuclease, putative	cytoplasm;endodeoxyribonuclease activity, producing 5'-phosphomonoesters;hydrolase activity, acting on ester bonds
LmxM.11.1290.1	ABC transporter, putative	ATP binding;ATP hydrolysis activity;ATPase-coupled transmembrane transporter activity;cytoplasm;integral component of membrane;transmembrane transport
LmxM.11.1300.1	Hypothetical protein, conserved	Unclassified
LmxM.11.1310.1	Hypothetical protein, conserved	axoneme;cytoplasm
LmxM.11.1320.1	Hypothetical protein, conserved	integral component of membrane
LmxM.11.1330.1	Flagellar-associated PapD-like, putative	axoneme
LmxM.11.1340.1	Nodulin-like/Major Facilitator Superfamily, putative	cytoplasm;integral component of membrane;transmembrane transport;transmembrane transporter activity
LmxM.11.1350.1	Hypothetical protein, conserved	Unclassified
LmxM.11.1360.1	Ribosomal protein L4/L1 family, putative	cytoplasm;mitochondrial large ribosomal subunit;ribosome;structural constituent of ribosome;translation
LmxM.11.1370.1	TRNA pseudouridine synthase D (TruD), putative	RNA binding;RNA modification;mitochondrial large ribosomal subunit;pseudouridine synthase activity;pseudouridine synthesis
LmxM.11.1380.1	Variant SH3 domain containing protein, putative	protein binding
LmxM.12.0010.1	Translation initiation factor EIF-2b alpha subunit, putative	cellular metabolic process;cytoplasm;translation initiation factor activity
LmxM.12.0020.1	PITH Domain containing protein	Unclassified
LmxM.12.0030.1	Proteasome beta-1 subunit, putative	ciliary plasm;cytoplasm;nucleus;proteasome core complex;proteasome-mediated ubiquitin-dependent protein catabolic process;proteolysis involved in cellular protein catabolic process;threonine-type endopeptidase activity
LmxM.12.0040.1	Mitochondrial SSU ribosomal protein 29, putative	ciliary plasm;cytoplasm;mitochondrial small ribosomal subunit;mitochondrion;nuclear lumen;ribosome
LmxM.12.0045.1	Hypothetical protein, conserved	Unclassified
LmxM.12.0050.1	Serine/threonine protein phosphatase, putative (Hypothetical)	calcineurin-mediated signaling;calmodulin-dependent protein phosphatase activity;hydrolase activity
LmxM.12.0060.1	Ribonuclease mar1	Unclassified
LmxM.12.0070.1	Hypothetical protein, conserved	Unclassified
LmxM.12.0075.1	Hypothetical protein, conserved	Unclassified
LmxM.12.0080.1	Kinetoplastid kinetochore protein 6, putative	chromosome segregation;kinetochore;nucleus
LmxM.12.0090.1	Hypothetical protein, conserved	integral component of membrane;mRNA binding
LmxM.12.0100.1	Plus-3 domain/Zinc finger, C3HC4 type (RING finger), putative	DNA binding
LmxM.12.0110.1	Hypothetical protein, conserved	Unclassified
LmxM.12.0120.1	Hypothetical protein, conserved	ciliary basal body
LmxM.12.0130.1	Cell division protein kinase, putative	ATP binding;protein kinase activity;protein phosphorylation
LmxM.12.0140.1	Hypothetical protein, conserved	Notch signaling pathway;integral component of membrane;positive regulation of catalytic activity;protein processing
LmxM.12.0150.1	Leucine-rich repeat protein, putative	protein binding
LmxM.12.0160.1	Dolichyl-P-Man:GDP-Man5GlcNAc2-PP-dolichyl alpha-1,2-mannosyltransferase, putative	alpha-1,2-mannosyltransferase activity;dol-P-Man:Man(6)GlcNAc(2)-PP-Dol alpha-1,2-mannosyltransferase activity;dol-P-Man:Man(8)GlcNAc(2)-PP-Dol alpha-1,2-mannosyltransferase activity;dolichol-linked oligosaccharide biosynthetic process;endoplasmic reticulum membrane;glycosyltransferase activity;integral component of membrane;mannosyltransferase activity;protein glycosylation
LmxM.12.0170.1	Hypothetical protein, conserved	Unclassified
LmxM.12.0180.1	Hypothetical protein, conserved	nucleoplasm;nucleus
LmxM.12.0190.1	Ubiquitin hydrolase, putative	deubiquitinase activity;protein deubiquitination;thiol-dependent deubiquitinase;ubiquitin-dependent protein catabolic process
LmxM.12.0200.1	Hypothetical protein, unknown function	Unclassified
LmxM.12.0210.1	Proteasome regulatory ATPase subunittcc1l8.3, putative	ATP binding;ATP hydrolysis activity;cytoplasm;hydrolase activity;nucleus;proteasome complex;proteasome regulatory particle;proteasome-activating activity;protein catabolic process
LmxM.12.0220.1	Hydroxyacylglutathione hydrolase, putative	glycosome;hydroxyacylglutathione hydrolase activity;metal ion binding
LmxM.12.0230.1	Hypothetical protein, conserved	nucleus
LmxM.12.0240.1	Hypothetical protein, unknown function	Unclassified
LmxM.12.0250.1	Cysteinyl-tRNA synthetase, putative	ATP binding;aminoacyl-tRNA ligase activity;cysteine-tRNA ligase activity;cysteinyl-tRNA aminoacylation;cytoplasm;metal ion binding;nucleotide binding;tRNA aminoacylation for protein translation
LmxM.12.0260.1	Helicase associated domain (HA2), putative	ATP binding;helicase activity
LmxM.12.0270.1	Hypothetical protein, conserved	protein binding
LmxM.12.0280.1	Ornithine decarboxylase, putative	catalytic activity;ornithine decarboxylase activity;polyamine biosynthetic process
LmxM.12.0290.1	Hypothetical protein, unknown function	Unclassified
LmxM.12.0300.1	Hypothetical protein, conserved	nucleus
LmxM.12.0310.1	Hypothetical protein, conserved	integral component of membrane
LmxM.12.0320.1	Myotubularin-related protein, putative	hydrolase activity
LmxM.12.0330.1	Hypothetical protein, unknown function	Unclassified
LmxM.12.0340.1	Hypothetical protein, unknown function	Unclassified
LmxM.12.0350.1	CCR4-NOT transcription complex subunit 2, putative	CCR4-NOT core complex;cytoplasm;posttranscriptional regulation of gene expression;regulation of transcription, DNA-templated
LmxM.12.0360.1	Glutathione S-transferase, N-terminal domain containing protein, putative	glutathione metabolic process;protein binding
LmxM.12.0370.1	Hypothetical protein, conserved	ciliary plasm;cytoplasm;integral component of membrane;nuclear lumen
LmxM.12.0380.1	Pumilio protein 4, putative	RNA binding;cytoplasm;mRNA binding
LmxM.12.0390.1	Hypothetical protein, conserved	Unclassified
LmxM.12.0400.1	3-nucleotidase/nuclease, putative	DNA catabolic process;endonuclease activity;hydrolase activity, acting on ester bonds;integral component of membrane;metal ion binding;nucleic acid binding
LmxM.12.0405.1	Hypothetical protein	Unclassified
LmxM.12.0410.1	Eukaryotic protein of unknown function (DUF866), putative	ciliary plasm;cytoplasm;nuclear lumen
LmxM.12.0420.1	Hypothetical protein, unknown function	Unclassified
LmxM.12.0430.1	Hypothetical protein, conserved	cytoplasm;nucleoplasm;nucleus
LmxM.12.0440.1	Hypothetical protein, conserved	nucleolus;nucleus
LmxM.12.0450.1	Hypothetical protein, unknown function	Unclassified
LmxM.12.0460.1	Hypothetical protein, unknown function	Unclassified
LmxM.12.0470.1	Hypothetical protein, unknown function	Unclassified
LmxM.12.0480.1	Hypothetical protein, unknown function	Unclassified
LmxM.12.0490.1	Hypothetical protein, unknown function	Unclassified
LmxM.12.0500.1	Hypothetical protein, unknown function	Unclassified
LmxM.12.0510.1	WW domain containing protein, putative	protein binding
LmxM.12.0520.1	Vacuolar ATP synthase subunit, putative	ciliary plasm;cytoplasm;ion transmembrane transport;nuclear lumen;proton transmembrane transport;proton-transporting ATPase activity, rotational mechanism;proton-transporting V-type ATPase, V1 domain;response to drug
LmxM.12.0530.1	Glucose-6-phosphate isomerase	cytoplasm;cytosol;gluconeogenesis;glucose-6-phosphate isomerase activity;glycolytic process;glycosome
LmxM.12.0540.1	Present in the outer mitochondrial membrane proteome 18	mitochondrial outer membrane
LmxM.12.0550.1	Hypothetical protein, unknown function	Unclassified
LmxM.12.0560.1	Hypothetical protein, conserved	protein binding;transcription by RNA polymerase III
LmxM.12.0570.1	Fusaric acid resistance protein-like, putative	ciliary pocket;integral component of membrane
LmxM.12.0590.1	Fusaric acid resistance protein-like, putative	ciliary pocket;integral component of membrane
LmxM.12.0600.1	Hypothetical protein, conserved	catalytic activity;integral component of membrane
LmxM.12.0610.1	TPR repeat, putative	protein binding
LmxM.12.0620.1	Hypothetical protein, conserved	ciliary basal body
LmxM.12.0630.1	Alanine aminotransferase, putative	L-alanine:2-oxoglutarate aminotransferase activity;alanine catabolic process;biosynthetic process;catalytic activity;ciliary plasm;cytoplasm;cytosol;proline metabolic process;pyridoxal phosphate binding;transaminase activity
LmxM.12.0640.1	Hypothetical protein, conserved	DNA primase activity;DNA replication;hydrolase activity;hydrolase activity, acting on acid anhydrides;mitochondrion
LmxM.12.0650.1	Domain of unknown function (DUF4205), putative (Hypothetical)	Lys48-specific deubiquitinase activity;cytoplasm;protein K48-linked deubiquitination;protein binding;thiol-dependent deubiquitinase
LmxM.12.0660.1	Ser/thr protein phosphatase, putative	calcium ion binding;cytoplasm;hydrolase activity;nucleoplasm;protein serine phosphatase activity;protein threonine phosphatase activity
LmxM.12.0670.1	Cytochrome oxidase subunit IV, putative	mitochondrial respiratory chain complex IV;mitochondrion
LmxM.12.0680.1	Bardet-Biedl syndrome 5 protein	BBSome;ciliary membrane;ciliary pocket membrane;cilium assembly;cilium-dependent cell motility;clathrin-coated vesicle membrane;cytoplasm;microtubule organizing center;transferrin transport
LmxM.12.0690.1	Hypothetical protein, conserved	integral component of membrane;mitochondrion
LmxM.12.0700.1	Paraflagellar rod component, putative (Hypothetical)	protein binding
LmxM.12.0710.1	Protein of unknown function (DUF962), putative	Unclassified
LmxM.12.0850.1	Surface antigen protein 2, putative	integral component of membrane
LmxM.12.0860.1	Surface antigen, putative	Unclassified
LmxM.12.0867.1	Hypothetical protein, conserved	Unclassified
LmxM.12.0870partial.1	Surface antigen protein 2, putative	Unclassified
LmxM.12.0890.1	Surface antigen protein 2, putative	Unclassified
LmxM.12.0891.1	Surface antigen protein 2, putative	Unclassified
LmxM.12.0905.1	Hypothetical protein	2 iron, 2 sulfur cluster binding
LmxM.12.0910.1	Promastigote surface antigen protein PSA	Unclassified
LmxM.12.0980.1	Promastigote surface antigen 38S	Unclassified
LmxM.12.0990.1	Surface antigen protein, putative	Unclassified
LmxM.12.1090.1	Promastigote surface antigen protein PSA	Unclassified
LmxM.12.1100.1	Hypothetical protein, conserved	Unclassified
LmxM.12.1110.1	Dnaj domain containing protein, putative	cytoplasm
LmxM.12.1120.1	Flagellum attachment zone protein 2 (FAZ)	ciliary pocket;cytoskeleton
LmxM.12.1130.1	NADH:flavin oxidoreductase/NADH oxidase, putative	FMN binding;catalytic activity;cytosol;obsolete oxidation-reduction process;oxidoreductase activity
LmxM.12.1140.1	N-ethylmaleimide reductase-like protein	FMN binding;catalytic activity;obsolete oxidation-reduction process;oxidoreductase activity
LmxM.12.1150.1	Hypothetical protein, unknown function	Unclassified
LmxM.12.1160.1	Putative integral membrane protein conserved region (DUF2404), putative	integral component of membrane
LmxM.12.1170.1	Putative integral membrane protein conserved region (DUF2404), putative	integral component of membrane;lipid binding;lipid transport
LmxM.12.1180.1	Hypothetical protein, conserved	cytoplasm
LmxM.12.1190.1	ABC transporter, putative	ATP binding;endoplasmic reticulum;integral component of membrane;mitochondrial outer membrane
LmxM.12.1200.1	Hypothetical protein, unknown function	Unclassified
LmxM.12.1210.1	Hypothetical protein, conserved	Unclassified
LmxM.12.1220.1	WD repeat and HMG-box DNA-binding protein, putative	cytoplasm;nucleoplasm;nucleus;protein binding
LmxM.12.1230.1	SNARE associated Golgi protein, putative	ciliary plasm;cytoplasm;integral component of membrane;nucleoplasm
LmxM.12.1240.1	Hypothetical protein, unknown function	cytoplasm;metal ion binding
LmxM.12.1250.1	Puromycin-sensitive aminopeptidase-like protein	aminopeptidase activity;metallopeptidase activity;zinc ion binding
LmxM.12.1260.1	Hypothetical protein, conserved	Unclassified
LmxM.12.1270.1	Arginine N-methyltransferase-like protein	arginine N-methyltransferase activity;cytoplasm;peptidyl-arginine methylation;peptidyl-arginine methylation, to asymmetrical-dimethyl arginine;protein-arginine N-methyltransferase activity
LmxM.12.1280.1	Hypothetical protein, unknown function	Unclassified
LmxM.12.1290.1	Hypothetical protein, conserved	Unclassified
LmxM.12.1300.1	SET domain containing protein, putative	cytoplasm;protein binding
LmxM.12.1310.1	FAM91 N-terminus/FAM91 C-terminus, putative	cytoplasm
LmxM.12.1320.1	Vacuolar sorting protein 39 domain 1/Vacuolar sorting protein 39 domain 2, putative	cytoplasm;vesicle-mediated transport
LmxM.12.1330.1	Alpha/beta hydrolase Domain containing protein	cytoplasm
LmxM.12.1340.1	Hypothetical protein, conserved	Unclassified
LmxM.13.0010.1	WD domain, G-beta repeat, putative (Hypothetical)	protein binding;ribosome
LmxM.13.0020.1	Cis-prenyltransferase-like protein	integral component of membrane;transferase activity, transferring alkyl or aryl (other than methyl) groups
LmxM.13.0030.1	Hypothetical protein, conserved	Unclassified
LmxM.13.0040.1	Hypothetical protein, conserved	Unclassified
LmxM.13.0050.1	Ribonuclease HII, putative	RNA binding;RNA-DNA hybrid ribonuclease activity;cytoplasm;metal ion binding;nucleic acid binding
LmxM.13.0060.1	Hypothetical protein, conserved	Unclassified
LmxM.13.0070.1	Hypothetical protein, unknown function	Unclassified
LmxM.13.0080.1	Mitochondrial DNA polymerase I protein B, putative	DNA binding;DNA replication;DNA-dependent DNA replication;DNA-directed DNA polymerase activity;cytoplasm;mitochondrial DNA replication;nucleic acid binding
LmxM.13.0090.1	Metallo-peptidase, Clan MA(E) Family M32	metallocarboxypeptidase activity;proteolysis
LmxM.13.0100.1	Hypothetical protein, unknown function	Unclassified
LmxM.13.0110.1	SURF1 family, putative	cytoplasm;integral component of membrane;membrane;mitochondrial inner membrane
LmxM.13.0120.1	Hypothetical protein, conserved	cell tip;posttranscriptional regulation of gene expression
LmxM.13.0130.1	Kinesin-13 2	ATP binding;axonemal microtubule depolymerization;ciliary tip;cilium;cilium assembly;cilium disassembly;cytoplasm;microtubule;microtubule binding;microtubule motor activity;microtubule-based movement;protein binding;zinc ion binding
LmxM.13.0140.1	Hypothetical protein, conserved	mitochondrial large ribosomal subunit
LmxM.13.0150.1	Hypothetical protein, conserved	Unclassified
LmxM.13.0160.1	Protein kinase A regulatory subunit	cilium;cilium movement involved in cell motility;modulation of formation of structure involved in a symbiotic process;obsolete quorum sensing involved in interaction with host
LmxM.13.0170.1	MOZ/SAS family acetyltransferase, putative	histone acetylation;histone acetyltransferase activity;nucleus;regulation of transcription, DNA-templated
LmxM.13.0180.1	Tetratricopeptide repeat, putative	protein binding
LmxM.13.0190.1	Hypothetical protein, unknown function	Unclassified
LmxM.13.0200.1	Lipase (class 3), putative	lipid metabolic process
LmxM.13.0210.1	Triglyceride lipase, putative	lipid metabolic process;triglyceride lipase activity
LmxM.13.0220.1	Ras-related (GTPase) protein RAB5B, putative	GTP binding;GTPase activity;cytoplasm
LmxM.13.0230.1	Zinc-RING finger domain containing protein, putative	SUMO transferase activity;reciprocal meiotic recombination;synaptonemal complex
LmxM.13.0240.1	Flagella-associated protein 73, putative	axoneme;ciliary plasm;cilium;cytoplasm;nuclear lumen;posttranscriptional regulation of gene expression
LmxM.13.0250.1	Nucleoporin NUP48	nuclear pore;nucleus;protein binding
LmxM.13.0260.1	N-acetyltransferase subunit ARD1, putative	N-acetyltransferase activity;cell growth;cytoplasm
LmxM.13.0270.1	Hypothetical protein, conserved	cytoplasm;nucleoplasm;nucleus
LmxM.13.0280.1	Alpha tubulin	GTP binding;GTPase activity;microtubule;microtubule-based process;structural constituent of cytoskeleton
LmxM.13.0390.1	Alpha tubulin	GTP binding;GTPase activity;microtubule;microtubule-based process;structural constituent of cytoskeleton
LmxM.13.0400.1	Sister chromatid cohesion C-terminus, putative	cell cycle;chromatin binding;nucleus;regulation of gene expression
LmxM.13.0410.1	Hypothetical protein, conserved	cytoplasm
LmxM.13.0420.1	Long-chain-fatty-acid-CoA ligase, putative	GO_0003996;decanoate-CoA ligase activity;kinase activity;kinetoplast;long-chain fatty acid-CoA ligase activity;mitochondrial respiratory chain complex I;mitochondrion
LmxM.13.0430.1	Flagellar radial spoke protein 4/6	axoneme;cilium assembly;cilium movement involved in cell motility;motile cilium;non-motile cilium;radial spoke
LmxM.13.0440.1	Mitogen-activated protein kinase kinase 2	ATP binding;protein binding;protein kinase activity;protein phosphorylation
LmxM.13.0450.1	ALBA-domain protein 1	cellular response to heat;cilium;cytoplasm;cytoplasmic stress granule;nucleic acid binding;nucleolus
LmxM.13.0460.1	Hypothetical protein, conserved	axoneme
LmxM.13.0470.1	Hypothetical protein, conserved	integral component of membrane
LmxM.13.0480.1	TATA element modulatory factor 1 TATA binding, putative	Golgi apparatus
LmxM.13.0490.1	Histidine phosphatase superfamily (branch 1), putative	Unclassified
LmxM.13.0500.1	ATP-dependent RNA helicase, putative	ATP binding;helicase activity;nucleic acid binding
LmxM.13.0510.1	Hypothetical protein, conserved	Unclassified
LmxM.13.0520.1	Protein of unknown function (DUF1014), putative	Unclassified
LmxM.13.0530.1	Hypothetical protein, conserved	Unclassified
LmxM.13.0540.1	Hypothetical protein, conserved	mitochondrion
LmxM.13.0550.1	Uncharacterized ACR, COG1678, putative	cytoplasm
LmxM.13.0560.1	60S ribosomal protein L18, putative	cytoplasm;nucleolus;ribosome;structural constituent of ribosome;translation
LmxM.13.0570.1	40S ribosomal protein S12, putative	cytoplasm;posttranscriptional regulation of gene expression;ribosome;structural constituent of ribosome;translation
LmxM.13.0580.1	Hypothetical protein, conserved	protein binding
LmxM.13.0590.1	Hypothetical protein, conserved	Unclassified
LmxM.13.0600.1	Protein of unknown function, DUF607, putative	calcium channel activity;integral component of membrane;kinetoplast;mitochondrial calcium ion homeostasis;mitochondrial inner membrane;mitochondrion;uniporter activity
LmxM.13.0610.1	Actyltransferase-like protein	N-acetyltransferase activity;UDP-N-acetylglucosamine biosynthetic process;glucosamine 6-phosphate N-acetyltransferase activity
LmxM.13.0620.1	Hypothetical protein, conserved	ciliary basal body
LmxM.13.0630.1	Hypothetical protein, conserved	ciliary pocket collar
LmxM.13.0640.1	Hypothetical protein, conserved	ciliary basal body;nucleus
LmxM.13.0650.1	DHHC zinc finger domain-like protein (Hypothetical)	integral component of membrane;palmitoyltransferase activity;protein-cysteine S-palmitoyltransferase activity
LmxM.13.0660.1	Hypothetical protein, conserved	ciliary plasm;cytoplasm;protein ubiquitination;ubiquitin-protein transferase activity
LmxM.13.0670.1	Mannose-specific lectin, putative	carbohydrate binding;membrane;posttranscriptional regulation of gene expression
LmxM.13.0680.1	Metallopeptidase family M24, putative	nucleolus;nucleus
LmxM.13.0690.1	PSP1 C-terminal conserved region, putative	Unclassified
LmxM.13.0700.1	Kinesin, putative	ATP binding;microtubule binding;microtubule motor activity;microtubule-based movement
LmxM.13.0710.1	Putative GTPase activating protein for Arf, putative	GTPase activator activity
LmxM.13.0720.1	Oxidoreductase-like protein	obsolete oxidation-reduction process;oxidoreductase activity
LmxM.13.0730.1	Ubiquitin-like protein	cytoplasm;protein binding
LmxM.13.0740.1	Calcium-activated chloride channel, putative	integral component of membrane
LmxM.13.0750.1	Hypothetical protein, conserved	Unclassified
LmxM.13.0760.1	C2 domain containing protein, putative	calcium-dependent phospholipid binding;cytoplasm
LmxM.13.0770.1	Dual specificity phosphatase, catalytic domain containing protein, putative	dephosphorylation;phosphatase activity;protein tyrosine phosphatase activity;protein tyrosine/serine/threonine phosphatase activity
LmxM.13.0780.1	Protein kinase, putative	ATP binding;protein kinase activity;protein phosphorylation
LmxM.13.0790.1	Hypothetical protein, conserved	tRNA binding;tRNA thio-modification;tRNA wobble uridine modification
LmxM.13.0800.1	Hypothetical protein, conserved	kinetoplast
LmxM.13.0810.1	Hypothetical protein, conserved	cilium;cytoplasm
LmxM.13.0820.1	Complex1_LYR-like, putative	mitochondrial respiratory chain complex II assembly;mitochondrion
LmxM.13.0830.1	Hypothetical protein, conserved	cilium;cytoplasm
LmxM.13.0840.1	Hypothetical protein, unknown function	Unclassified
LmxM.13.0850.1	Hypothetical protein, conserved	Unclassified
LmxM.13.0860.1	Hypothetical protein, conserved	cytoplasm
LmxM.13.0870.1	Mitochondrial processing peptidase alpha subunit, putative	metal ion binding;metalloendopeptidase activity;mitochondrion
LmxM.13.0880.1	Hypothetical protein, conserved	nucleolus;nucleus
LmxM.13.0890.1	Hypothetical protein, conserved	nuclear lumen
LmxM.13.0900.1	Hypothetical protein, conserved	nucleolus;nucleus
LmxM.13.0910.1	Cysteine peptidase, Clan CA, family C2, putative (Hypothetical)	protein binding
LmxM.13.0920.1	Hypothetical protein, conserved	axoneme
LmxM.13.0930.1	Glycosyltransferase family-like protein	ciliary plasm;cytoplasm;nuclear lumen;transferase activity
LmxM.13.0940.1	N(2), N(2)-dimethylguanosine tRNA methyltransferase, putative	RNA binding;nucleus;tRNA (guanine-N2-)-methyltransferase activity;tRNA binding;tRNA processing
LmxM.13.0950.1	Actin-like protein, putative	axoneme;cytoplasm
LmxM.13.0960.1	Serine peptidase, Clan SJ, family S16, putative	ATP binding;ATP hydrolysis activity;ciliary basal body;cytoplasm;isomerase activity;microtubule;microtubule binding;microtubule-severing ATPase activity;protein binding;spindle pole
LmxM.13.0970.1	Hypothetical protein, conserved	kinetoplast;mitochondrion
LmxM.13.0980.1	Amp deaminase-like protein	AMP deaminase activity;IMP salvage;deaminase activity;glycosome
LmxM.13.0990.1	Hypothetical protein, conserved	nucleus
LmxM.13.1000.1	Hypothetical protein, conserved	nucleolus;nucleus
LmxM.13.1010.1	Hypothetical protein, conserved	integral component of membrane
LmxM.13.1020.1	Cryptococcal mannosyltransferase 1, putative	Unclassified
LmxM.13.1030.1	Hypothetical protein, conserved	cytoplasm;nuclear pore;nucleus
LmxM.13.1040.1	Subtilisin peptidase	cell differentiation;cell redox homeostasis;integral component of membrane;proteolysis;serine-type endopeptidase activity;serine-type peptidase activity
LmxM.13.1050.1	Dpy-30 motif containing protein, putative	Unclassified
LmxM.13.1060.1	NADH-cytochrome b5 reductase, putative	cytochrome-b5 reductase activity, acting on NAD(P)H;obsolete oxidation-reduction process;oxidoreductase activity
LmxM.13.1070.1	Hypothetical protein, unknown function	Unclassified
LmxM.13.1080.1	Hypothetical protein, unknown function	Unclassified
LmxM.13.1090.1	Proteasome regulatory ATPase subunit 2, putative	ATP binding;ATP hydrolysis activity;cytoplasm;hydrolase activity;nucleoplasm;proteasome complex;proteasome regulatory particle;proteasome-activating activity;protein catabolic process;ubiquitin-dependent protein catabolic process
LmxM.13.1100.1	Leucyl-tRNA synthetase, putative	ATP binding;aminoacyl-tRNA editing activity;aminoacyl-tRNA ligase activity;leucine-tRNA ligase activity;leucyl-tRNA aminoacylation;nucleotide binding;tRNA aminoacylation for protein translation
LmxM.13.1110.1	Hypothetical protein, conserved	cilium;mitochondrion
LmxM.13.1120.1	DNA-directed RNA polymerase ii 8.2 Kd polypeptide, putative	DNA binding;DNA-directed 5'-3' RNA polymerase activity;transcription, DNA-templated;zinc ion binding
LmxM.13.1130.1	Uncharacterised ACR, YagE family COG1723, putative	cytoplasm;glycosome;integral component of membrane;response to drug
LmxM.13.1140.1	Alpha/beta hydrolase family, putative	Unclassified
LmxM.13.1150.1	Hypothetical protein, conserved	cytoplasm;hydrolase activity;integral component of membrane;lipid catabolic process
LmxM.13.1160.1	Calmodulin, putative	calcium ion binding;cytoplasm
LmxM.13.1170.1	Mitochondrial glycoprotein, putative (Hypothetical)	mitochondrial matrix;mitochondrion
LmxM.13.1180.1	Dynein light chain Tctex-type, putative	cilium
LmxM.13.1190.1	Adenylosuccinate synthetase, putative	de novo' AMP biosynthetic process;GTP binding;adenylosuccinate synthase activity;ciliary plasm;cytoplasm;glycosome;magnesium ion binding;posttranscriptional regulation of gene expression;purine nucleotide biosynthetic process
LmxM.13.1200.1	Hypothetical protein, conserved	cytoplasm;mitochondrial large ribosomal subunit
LmxM.13.1210.1	Nucleobase transporter	integral component of membrane;nucleobase transmembrane transporter activity;nucleobase transport;nucleoside transmembrane transport;nucleoside transmembrane transporter activity
LmxM.13.1220.1	40S ribosomal protein S4, putative	RNA binding;cytoplasm;nucleolus;rRNA binding;ribosome;structural constituent of ribosome;translation
LmxM.13.1230.1	40S ribosomal protein S4, putative	RNA binding;cytoplasm;nucleolus;rRNA binding;ribosome;structural constituent of ribosome;translation
LmxM.13.1240.1	Thiamin pyrophosphokinase, vitamin B1 binding domain containing protein, putative	ATP binding;cytoplasm;kinase activity;thiamine binding;thiamine diphosphate biosynthetic process;thiamine diphosphokinase activity
LmxM.13.1250.1	Hypothetical protein, unknown function	integral component of membrane
LmxM.13.1260.1	Hypothetical protein, unknown function	integral component of membrane
LmxM.13.1270.1	DNA/RNA non-specific endonuclease-like protein	endonuclease activity;hydrolase activity;metal ion binding;nucleic acid binding
LmxM.13.1280.1	XPA-interacting protein, putative	GTP binding;GTPase activity;cytoplasm;nucleus
LmxM.13.1290.1	Hypothetical protein, conserved	Unclassified
LmxM.13.1300.1	Complex 1 protein (LYR family), putative	NADH dehydrogenase complex;cytoplasm;mitochondrion
LmxM.13.1310.1	Hypothetical protein, unknown function	integral component of membrane
LmxM.13.1320.1	Hypothetical protein, conserved	integral component of membrane
LmxM.13.1330.1	Hypothetical protein, conserved	Unclassified
LmxM.13.1340.1	Hypothetical protein, conserved	Unclassified
LmxM.13.1350.1	AAA (ATPase) domain/Dpy-30 motif containing protein, putative	ATP binding;adenylate kinase activity;cytidylate kinase activity;nucleobase-containing compound kinase activity;nucleobase-containing compound metabolic process
LmxM.13.1360.1	Hypothetical protein, conserved	mRNA binding
LmxM.13.1370.1	Sin-like protein conserved region, putative	cytoplasm;nucleus;transcription, DNA-templated
LmxM.13.1380.1	Endomembrane protein, putative	integral component of membrane
LmxM.13.1390.1	Beta-lactamase superfamily domain containing protein, putative	Unclassified
LmxM.13.1400.1	Hypothetical protein, conserved	protein binding
LmxM.13.1410.1	Hypothetical protein, unknown function	Unclassified
LmxM.13.1420.1	Hypothetical protein, conserved	Unclassified
LmxM.13.1430.1	Leucine Rich repeats (2 copies), putative	protein binding
LmxM.13.1440.1	Hypothetical protein, conserved	cytoplasm;integral component of membrane
LmxM.13.1450.1	EF-hand-like protein	calcium ion binding
LmxM.13.1460.1	Programmed cell death 6 protein-like protein	calcium ion binding
LmxM.13.1470.1	HECT E3 ligase, putative	protein binding;ubiquitin-protein transferase activity
LmxM.13.1480.1	Ran-binding protein 1, putative	intracellular transport;nucleus
LmxM.13.1490.1	Hypothetical protein, conserved	Unclassified
LmxM.13.1500.1	PIN domain containing protein, putative	Unclassified
LmxM.13.1510.1	Phosphoprotein phosphatase, putative	hydrolase activity;protein serine phosphatase activity;protein threonine phosphatase activity
LmxM.13.1520.1	ATPase family associated with various cellular activities (AAA), putative	ATP binding;ATP hydrolysis activity;axoneme;cilium-dependent cell motility;cytoplasm;protein binding
LmxM.13.1530.1	Phospholipid-transporting ATPase 1-like protein	ATP binding;ATPase-coupled intramembrane lipid transporter activity;cytoplasm;hydrolase activity;integral component of membrane;magnesium ion binding;nucleotide binding;phospholipid transport
LmxM.13.1540.1	Hypothetical protein, unknown function	Unclassified
LmxM.13.1550.1	Hypothetical protein, conserved	Unclassified
LmxM.13.1560.1	Ras-family member, GTP-binding protein, putative	GTP binding
LmxM.13.1570.1	Phosphoprotein phosphatase-like protein	hydrolase activity;protein serine phosphatase activity;protein threonine phosphatase activity
LmxM.13.1580.1	Ubiquitin-conjugating enzyme, putative	ligase activity
LmxM.13.1590.1	Spindle assembly abnormal 4	cytokinesis, site selection;posttranscriptional regulation of gene expression
LmxM.13.1600.1	Hypothetical protein, conserved	integral component of membrane;kinetoplast;mitochondrion
LmxM.13.1610.1	Kinesin-13 5, putative	ATP binding;cell tip;ciliary basal body;microtubule;microtubule binding;microtubule motor activity;microtubule-based movement;obsolete cell;protein binding
LmxM.13.1620.1	Squalene monooxygenase-like protein	endoplasmic reticulum;flavin adenine dinucleotide binding;integral component of membrane;nuclear envelope;obsolete oxidation-reduction process;squalene monooxygenase activity;sterol biosynthetic process
LmxM.13.1630.1	Mitochondrial DNA polymerase I protein D, putative	DNA binding;DNA replication;DNA-dependent DNA replication;DNA-directed DNA polymerase activity;mitochondrion;nucleic acid binding
LmxM.13.1640.1	Mitogen-activated protein kinase, putative	ATP binding;MAP kinase activity;protein kinase activity;protein phosphorylation
LmxM.13.1650.1	Dynein heavy chain, putative	ATP binding;axoneme;cilium;cytoplasm;dynein complex;microtubule;microtubule-based movement;minus-end-directed microtubule motor activity
LmxM.13.1660.1	Chaperonin TCP20, putative	ATP binding;cytoplasm;protein folding;unfolded protein binding
LmxM.13.1670.1	60S ribosomal protein L44, putative	ribosome;structural constituent of ribosome;translation
LmxM.13.1680.1	Pyrroline-5-carboxylate reductase	L-proline biosynthetic process;obsolete oxidation-reduction process;proline biosynthetic process;pyrroline-5-carboxylate reductase activity
LmxM.13.1690.1	Protein Associated with Differentiation, putative	cell surface;citrate transport;integral component of membrane;plasma membrane;regulation of developmental process;response to temperature stimulus;transmembrane transport;transmembrane transporter activity
LmxM.13.1700.1	Leucine Rich repeats (2 copies), putative (Hypothetical)	Unclassified
LmxM.14.0010.1	Ribosomal RNA processing protein 4, putative	3'-5'-exoribonuclease activity;RNA binding;cell growth;cytoplasmic exosome (RNase complex);exonuclease activity;exosome (RNase complex);nuclear exosome (RNase complex);nucleus;rRNA processing
LmxM.14.0020.1	Phosphatidylinositol 3-kinase, putative	kinase activity;phosphatidylinositol phosphate biosynthetic process;phosphatidylinositol-mediated signaling
LmxM.14.0030.1	Hypothetical protein, conserved	integral component of membrane
LmxM.14.0040.1	J Biosynthesis Protein 2	ATP binding;DNA binding;base J metabolic process;ferrous iron binding;metal ion binding;nucleus;thymine dioxygenase activity
LmxM.14.0050.1	Hypothetical protein, conserved	Unclassified
LmxM.14.0060.1	Hypothetical protein, conserved	Unclassified
LmxM.14.0070.1	DHHC palmitoyltransferase, putative	integral component of membrane;palmitoyltransferase activity;protein-cysteine S-palmitoyltransferase activity
LmxM.14.0080.1	Hypothetical protein, conserved	Unclassified
LmxM.14.0090.1	Hypothetical protein, conserved	Unclassified
LmxM.14.0100.1	Hypothetical protein, conserved	cilium;cytoplasm;protein binding
LmxM.14.0110.1	Dnaj domain containing protein, putative	Unclassified
LmxM.14.0120.1	Hypothetical protein, conserved	ciliary transition zone;cytoplasm
LmxM.14.0130.1	Nucleoside hydrolase-like protein	cilium;cytoplasm;glycosome;guanosine salvage;hydrolase activity;inosine nucleosidase activity;inosine salvage
LmxM.14.0140.1	Histone acetyltransferase, putative	histone acetylation;histone acetyltransferase activity;nucleus;regulation of transcription, DNA-templated
LmxM.14.0150.1	60S ribosomal protein, putative	mitochondrial large ribosomal subunit;ribosome;structural constituent of ribosome;translation
LmxM.14.0160.1	Hypothetical protein, conserved	nucleus
LmxM.14.0170.1	Hypothetical protein, conserved	Unclassified
LmxM.14.0190.1	Thioredoxin-like, putative	ciliary plasm;cytoplasm;nucleoplasm;posttranscriptional regulation of gene expression
LmxM.14.0200.1	Bardet-Biedl syndrome 18 protein	BBSome;ciliary pocket membrane;cilium assembly;clathrin-coated vesicle membrane
LmxM.14.0210.1	Domain of unknown function (DUF4201), putative	axoneme;cytoplasm;cytoskeleton;protein binding
LmxM.14.0220.1	PX domain containing protein, putative	phosphatidylinositol binding;response to drug
LmxM.14.0230.1	Hypothetical protein, conserved	Golgi to plasma membrane transport;exocyst
LmxM.14.0240.1	HIT domain containing protein, putative	catalytic activity
LmxM.14.0250.1	Hypothetical protein, conserved	SRP-dependent cotranslational protein targeting to membrane;endoplasmic reticulum;endoplasmic reticulum membrane;integral component of membrane
LmxM.14.0260.1	Von Willebrand factor type A domain containing protein, putative	axoneme
LmxM.14.0270.1	Hypothetical protein, conserved	integral component of membrane;transmembrane transport
LmxM.14.0280.1	Nucleus and spindle associated protein 3, putative	nucleic acid binding;nucleus;spindle;zinc ion binding
LmxM.14.0290.1	Hypothetical protein, conserved	cytoplasm
LmxM.14.0300.1	Hypothetical protein, conserved	posttranscriptional regulation of gene expression
LmxM.14.0310.1	Proteasome alpha 3 subunit, putative	cytoplasm;hydrolase activity;nucleolus;nucleoplasm;nucleus;proteasome core complex;proteasome core complex, alpha-subunit complex;proteolysis involved in cellular protein catabolic process;ubiquitin-dependent protein catabolic process
LmxM.14.0320.1	Polyamine transporter 1, putative	integral component of membrane;membrane;plasma membrane;putrescine transmembrane transporter activity;putrescine transport;spermidine transmembrane transporter activity;spermine transmembrane transport;transmembrane transport;transmembrane transporter activity
LmxM.14.0330.1	Transmembrane amino acid transporter protein, putative	integral component of membrane
LmxM.14.0340.1	Inositol polyphosphate kinase-like protein, putative	inositol hexakisphosphate kinase activity;inositol phosphate biosynthetic process;inositol phosphorylation;inositol-1,3,4,5,6-pentakisphosphate kinase activity;kinase activity
LmxM.14.0350.1	Threonine synthase, putative	ciliary plasm;cytoplasm;threonine synthase activity
LmxM.14.0360.1	Hypothetical protein, conserved	protein binding;zinc ion binding
LmxM.14.0370.1	Hypothetical protein, conserved	Unclassified
LmxM.14.0380.1	Plasma-membrane choline transporter, putative	integral component of membrane;transmembrane transport;transmembrane transporter activity
LmxM.14.0390.1	Hypothetical protein, conserved	Unclassified
LmxM.14.0391.1	Hypothetical protein, conserved	Unclassified
LmxM.14.0400.1	Hypothetical protein, conserved	Unclassified
LmxM.14.0405.1	Hypothetical protein, conserved	Unclassified
LmxM.14.0410.1	Protein of unknown function (DUF1253), putative	nucleus
LmxM.14.0420.1	Iguana/Dzip1-like DAZ-interacting protein N-terminal, putative	ciliary plasm;ciliary transition zone;cytoplasm;nuclear lumen
LmxM.14.0430.1	MRNA capping enzyme, beta chain, putative	cytoplasm;mRNA processing;polynucleotide 5'-phosphatase activity
LmxM.14.0440.1	Pyridine nucleotide-disulphide oxidoreductase, putative	mitochondrion;obsolete oxidation-reduction process;oxidoreductase activity
LmxM.14.0450.1	N-terminal conserved domain of Nudc./CS domain containing protein, putative	cilium;cytoplasm;posttranscriptional regulation of gene expression
LmxM.14.0460.1	Cystathionine beta-lyase-like protein	de novo' L-methionine biosynthetic process;catalytic activity;cystathionine beta-lyase activity;pyridoxal phosphate binding;transsulfuration
LmxM.14.0480.1	Amastin surface glycoprotein, putative	integral component of membrane
LmxM.14.0490.1	Amastin surface glycoprotein, putative	integral component of membrane
LmxM.14.0500.1	Hypothetical protein, unknown function	Unclassified
LmxM.14.0510.1	Stearic acid desaturase, putative	integral component of membrane;lipid metabolic process;metal ion binding;obsolete oxidation-reduction process;oxidoreductase activity, acting on paired donors, with oxidation of a pair of donors resulting in the reduction of molecular oxygen to two molecules of water;stearoyl-CoA 9-desaturase activity;unsaturated fatty acid biosynthetic process
LmxM.14.0520.1	Hypothetical protein, conserved	Unclassified
LmxM.14.0530.1	Ion channel, putative	integral component of membrane;potassium ion transport;small conductance calcium-activated potassium channel activity
LmxM.14.0540.1	Ion transport protein-like protein	integral component of membrane;potassium ion transport;small conductance calcium-activated potassium channel activity
LmxM.14.0550.1	Hypothetical protein, unknown function	integral component of membrane
LmxM.14.0560.1	Hypothetical protein, unknown function	integral component of membrane
LmxM.14.0570.1	WD domain, G-beta repeat, putative	mitochondrion;nucleolus;nucleus;protein binding;ribosome
LmxM.14.0580.1	Hypothetical protein, conserved	Unclassified
LmxM.14.0590.1	Hypothetical protein, conserved	Unclassified
LmxM.14.0600.1	Hypothetical protein, conserved	RNA methyltransferase activity;RNA processing
LmxM.14.0610.1	Hypothetical protein, conserved	kinetoplast;mitochondrion
LmxM.14.0620.1	Hypothetical protein, conserved	Unclassified
LmxM.14.0625.1	LSD1 zinc finger, putative	nucleus
LmxM.14.0630.1	Fatty acid elongase, putative	3-oxo-arachidoyl-CoA synthase activity;3-oxo-cerotoyl-CoA synthase activity;3-oxo-lignoceronyl-CoA synthase activity;fatty acid biosynthetic process;integral component of membrane;very-long-chain 3-ketoacyl-CoA synthase activity
LmxM.14.0640.1	Fatty acid elongase, putative	3-oxo-arachidoyl-CoA synthase activity;3-oxo-cerotoyl-CoA synthase activity;3-oxo-lignoceronyl-CoA synthase activity;cytoplasm;fatty acid biosynthetic process;fatty acid elongase activity;fatty acid elongation;integral component of membrane;long-chain fatty acid biosynthetic process;nucleus;very-long-chain 3-ketoacyl-CoA synthase activity
LmxM.14.0650.1	Fatty acid elongase, putative	3-oxo-arachidoyl-CoA synthase activity;3-oxo-cerotoyl-CoA synthase activity;3-oxo-lignoceronyl-CoA synthase activity;fatty acid biosynthetic process;integral component of membrane;very-long-chain 3-ketoacyl-CoA synthase activity
LmxM.14.0660.1	Fatty acid elongase, putative	3-oxo-arachidoyl-CoA synthase activity;3-oxo-cerotoyl-CoA synthase activity;3-oxo-lignoceronyl-CoA synthase activity;fatty acid biosynthetic process;integral component of membrane;very-long-chain 3-ketoacyl-CoA synthase activity
LmxM.14.0670.1	Fatty acid elongase, putative	3-oxo-arachidoyl-CoA synthase activity;3-oxo-cerotoyl-CoA synthase activity;3-oxo-lignoceronyl-CoA synthase activity;endoplasmic reticulum;fatty acid biosynthetic process;fatty acid elongase activity;fatty acid elongation;integral component of membrane;long-chain fatty acid biosynthetic process;nucleus;very-long-chain 3-ketoacyl-CoA synthase activity
LmxM.14.0680.1	Fatty acid elongase, putative	3-oxo-arachidoyl-CoA synthase activity;3-oxo-cerotoyl-CoA synthase activity;3-oxo-lignoceronyl-CoA synthase activity;endoplasmic reticulum;fatty acid biosynthetic process;fatty acid elongase activity;fatty acid elongation;integral component of membrane;long-chain fatty acid biosynthetic process;nucleus;very-long-chain 3-ketoacyl-CoA synthase activity
LmxM.14.0685.1	Fatty acid elongase, putative	3-oxo-arachidoyl-CoA synthase activity;3-oxo-cerotoyl-CoA synthase activity;3-oxo-lignoceronyl-CoA synthase activity;endoplasmic reticulum;fatty acid biosynthetic process;fatty acid elongase activity;fatty acid elongation;integral component of membrane;long-chain fatty acid biosynthetic process;nucleus;very-long-chain 3-ketoacyl-CoA synthase activity
LmxM.14.0690.1	Fatty acid elongase, putative	3-oxo-arachidoyl-CoA synthase activity;3-oxo-cerotoyl-CoA synthase activity;3-oxo-lignoceronyl-CoA synthase activity;endoplasmic reticulum;fatty acid biosynthetic process;fatty acid elongase activity;fatty acid elongation;integral component of membrane;long-chain fatty acid biosynthetic process;nucleus;very-long-chain 3-ketoacyl-CoA synthase activity
LmxM.14.0700.1	Fatty acid elongase, putative	3-oxo-arachidoyl-CoA synthase activity;3-oxo-cerotoyl-CoA synthase activity;3-oxo-lignoceronyl-CoA synthase activity;fatty acid biosynthetic process;integral component of membrane;very-long-chain 3-ketoacyl-CoA synthase activity
LmxM.14.0705.1	Fatty acid elongase, putative	3-oxo-arachidoyl-CoA synthase activity;3-oxo-cerotoyl-CoA synthase activity;3-oxo-lignoceronyl-CoA synthase activity;cytoplasm;fatty acid biosynthetic process;fatty acid elongase activity;fatty acid elongation;integral component of membrane;long-chain fatty acid biosynthetic process;nucleus;very-long-chain 3-ketoacyl-CoA synthase activity
LmxM.14.0730.1	Fatty acid elongase, putative	3-oxo-arachidoyl-CoA synthase activity;3-oxo-cerotoyl-CoA synthase activity;3-oxo-lignoceronyl-CoA synthase activity;fatty acid biosynthetic process;integral component of membrane;very-long-chain 3-ketoacyl-CoA synthase activity
LmxM.14.0740.1	Fatty acid elongase, putative	3-oxo-arachidoyl-CoA synthase activity;3-oxo-cerotoyl-CoA synthase activity;3-oxo-lignoceronyl-CoA synthase activity;cytoplasm;fatty acid biosynthetic process;fatty acid elongase activity;fatty acid elongation;integral component of membrane;long-chain fatty acid biosynthetic process;nucleus;very-long-chain 3-ketoacyl-CoA synthase activity
LmxM.14.0750.1	Hypothetical protein, conserved	nuclear lumen;nucleolus;nucleus
LmxM.14.0760.1	Guanine nucleotide-binding protein-like protein	GTP binding;GTPase activity
LmxM.14.0770.1	Hypothetical protein, unknown function	Unclassified
LmxM.14.0780.1	Ribosomal protein L21, putative	RNA binding;kinetoplast;mitochondrial large ribosomal subunit;mitochondrion;ribosome;structural constituent of ribosome;translation
LmxM.14.0790.1	Hypothetical protein, conserved	Unclassified
LmxM.14.0800.1	Hypothetical protein, conserved	posttranscriptional regulation of gene expression
LmxM.14.0810.1	Kinesin, putative	ATP binding;microtubule binding;microtubule motor activity;microtubule-based movement
LmxM.14.0820.1	Domain of unknown function (DUF4201), putative	axoneme;cilium;cytoplasm;cytoskeleton;nucleus
LmxM.14.0830.1	Protein kinase, putative	ATP binding;protein kinase activity;protein phosphorylation
LmxM.14.0840.1	SNF2 family helicase-like protein, putative	ATP binding;cytoplasm;dioxygenase activity;helicase activity;nucleus
LmxM.14.0850.1	Small myristoylated protein-3, putative	ciliary plasm;ciliary tip;cytoplasm;nuclear lumen;nucleoplasm
LmxM.14.0851.1	Cysteine peptidase, Clan CA, family C2, putative	ciliary plasm;ciliary tip;cytoplasm;nuclear lumen;nucleoplasm
LmxM.14.0870.1	Hypothetical protein, conserved	Unclassified
LmxM.14.0880.1	Hypothetical protein, conserved	Unclassified
LmxM.14.0890.1	Hypothetical protein, conserved	nucleus
LmxM.14.0900.1	Protein phosphatase 2C-like protein	cytoplasm;phosphatase activity;protein dephosphorylation;protein serine phosphatase activity;protein serine/threonine phosphatase activity;protein threonine phosphatase activity
LmxM.14.0910.1	Glutathione synthetase, putative	ATP binding;cytoplasm;glutathione binding;glutathione biosynthetic process;glutathione synthase activity;ligase activity;magnesium ion binding;nucleolus;protein homodimerization activity
LmxM.14.0920.1	Mitochondrial DNA polymerase I protein C	DNA binding;DNA replication;DNA-dependent DNA replication;DNA-directed DNA polymerase activity;ciliary basal body;mitochondrial DNA replication;mitochondrial nucleoid
LmxM.14.0930.1	Tc40 antigen-like	acidocalcisome;cell tip;cytoplasm;mRNA binding;protein binding
LmxM.14.0940.1	Hypothetical protein, conserved	Unclassified
LmxM.14.0950.1	Ribosomal protein L16p/L10e, putative	ciliary basal body;mitochondrial large ribosomal subunit;rRNA binding;ribosome;structural constituent of ribosome;translation
LmxM.14.0960.1	RNA editing 3 terminal uridylyl transferase 1	RNA uridylyltransferase activity;kinetoplast;mitochondrion
LmxM.14.0970.1	Hypothetical protein, conserved	ATP binding;kinase activity
LmxM.14.0980.1	Sodium/hydrogen exchanger, putative	cation transport;cilium;integral component of membrane;solute:proton antiporter activity;transmembrane transport
LmxM.14.0990.1	ADP/ATP mitochondrial carrier-like protein	ATP:ADP antiporter activity;integral component of membrane;mitochondrial ADP transmembrane transport;mitochondrial ATP transmembrane transport;mitochondrial inner membrane;mitochondrion
LmxM.14.1000.1	Hypothetical protein, conserved	integral component of membrane
LmxM.14.1010.1	Hypothetical protein, conserved	Unclassified
LmxM.14.1020.1	Hypothetical protein, conserved	Unclassified
LmxM.14.1030.1	Hypothetical protein, conserved	NADH dehydrogenase complex;mitochondrion
LmxM.14.1040.1	Domain of unknown function (DUF202), putative	acidocalcisome;integral component of membrane;posttranscriptional regulation of gene expression
LmxM.14.1045.1	Hypothetical protein, conserved	integral component of membrane
LmxM.14.1050.1	COQ9, putative	lipid binding;mitochondrion;ubiquinone biosynthetic process
LmxM.14.1060.1	Dynein heavy chain, putative	ATP binding;cytoplasm;dynein complex;microtubule;microtubule-based movement;minus-end-directed microtubule motor activity
LmxM.14.1070.1	Protein kinase, putative	ATP binding;ciliary basal body;protein kinase activity;protein phosphorylation
LmxM.14.1080.1	Hypothetical protein, conserved	Unclassified
LmxM.14.1090.1	PQ loop repeat, putative	integral component of membrane
LmxM.14.1100.1	Kinesin K39, putative	ATP binding;cytoplasm;microtubule binding;microtubule motor activity;microtubule-based movement
LmxM.14.1110.1	Kinesin K39, putative	ATP binding;cytoplasm;microtubule binding;microtubule motor activity;microtubule-based movement
LmxM.14.1120.1	Kinesin K39, putative	ATP binding;cytoplasm;microtubule binding;microtubule motor activity;microtubule-based movement
LmxM.14.1130.1	Hypothetical protein, conserved	protein binding
LmxM.14.1140.1	Hypothetical protein, conserved	kinetoplast;mRNA binding;nucleic acid binding
LmxM.14.1150.1	Tub family protein-like protein	Unclassified
LmxM.14.1155.1	Hypothetical protein	Unclassified
LmxM.14.1160.1	Enolase	cytosol;external side of plasma membrane;glycolytic process;magnesium ion binding;phosphopyruvate hydratase activity;phosphopyruvate hydratase complex
LmxM.14.1170.1	FYVE zinc finger/Apolipoprotein A1/A4/E domain containing protein, putative (Hypothetical)	GTP binding;GTPase activity;ciliary plasm;cytoplasm;metal ion binding;nuclear lumen;protein binding
LmxM.14.1180.1	Polynucleotide adenylyltransferase, putative	ATP binding;RNA 3'-end processing;RNA binding;RNA polyadenylation;RNA uridylyltransferase activity;mRNA polyadenylation;mRNA processing;metal ion binding;nucleotidyltransferase activity;nucleus;polynucleotide adenylyltransferase activity;sno(s)RNA polyadenylation
LmxM.14.1190.1	Bifunctional NAD(P)H-hydrate repair enzyme	ADP-dependent NAD(P)H-hydrate dehydratase activity;ATP binding;ATP-dependent NAD(P)H-hydrate dehydratase activity;NADHX epimerase activity;NADPHX epimerase activity;metal ion binding;mitochondrion;nicotinamide nucleotide metabolic process
LmxM.14.1200.1	Phosphatidylserine synthase, putative	CDP-diacylglycerol-serine O-phosphatidyltransferase activity;L-serine-phosphatidylethanolamine phosphatidyltransferase activity;cytoplasm;endoplasmic reticulum membrane;integral component of membrane;phosphatidylserine biosynthetic process
LmxM.14.1210.1	NLI interacting factor-like phosphatase, putative	Unclassified
LmxM.14.1220.1	Hypothetical protein, conserved	axoneme;cilium;posttranscriptional regulation of gene expression
LmxM.14.1230.1	Hypothetical protein, unknown function	Unclassified
LmxM.14.1240.1	Hypothetical protein, conserved	nucleus
LmxM.14.1250.1	Hypothetical protein, unknown function	Unclassified
LmxM.14.1260.1	Hypothetical protein, unknown function	Unclassified
LmxM.14.1270.1	Ubiquitin/ribosomal protein S27a, putative	metal ion binding;protein binding;ribosome;structural constituent of ribosome;translation
LmxM.14.1280.1	NADP oxidoreductase coenzyme F420-dependent, putative	Unclassified
LmxM.14.1290.1	Hypothetical protein, conserved	Unclassified
LmxM.14.1300.1	Protein kinase, putative	ATP binding;protein kinase activity;protein phosphorylation
LmxM.14.1310.1	Hypothetical protein, conserved	nucleus
LmxM.14.1311.1	Hypothetical protein, conserved	nucleus
LmxM.14.1320.1	Serine hydroxymethyltransferase, putative	catalytic activity;glycine biosynthetic process from serine;glycine hydroxymethyltransferase activity;methylation;methyltransferase activity;pyridoxal phosphate binding;tetrahydrofolate interconversion
LmxM.14.1330.1	Dnaj domain containing protein, putative	protein binding
LmxM.14.1340.1	Delta-6 fatty acid desaturase, putative	integral component of membrane;lipid metabolic process;oxidoreductase activity
LmxM.14.1350.1	Hypothetical protein, conserved	Unclassified
LmxM.14.1360.1	Myo-inositol-1-phosphate synthase	inositol biosynthetic process;inositol-3-phosphate synthase activity;phospholipid biosynthetic process
LmxM.14.1370.1	Tyrosyl-tRNA synthetase, putative	ATP binding;aminoacyl-tRNA ligase activity;ciliary plasm;cytoplasm;nucleotide binding;tRNA aminoacylation for protein translation
LmxM.14.1380.1	Hypothetical protein, unknown function	Unclassified
LmxM.14.1390.1	Emp24/gp25L/p24 family/GOLD, putative	integral component of membrane
LmxM.14.1395.1	Hypothetical protein, conserved	integral component of membrane;mitochondrion
LmxM.14.1410.1	Protein kinase, putative	ATP binding;protein kinase activity;protein phosphorylation
LmxM.14.1420.1	Hypothetical protein, conserved	nucleus
LmxM.14.1430.1	Cilia and flagella associated protein 44, putative	cilium;cilium-dependent cell motility;nuclear speck;protein binding
LmxM.14.1440.1	Cytoskeleton associated protein, putative	cell morphogenesis;cortical cytoskeleton;cytokinesis;cytoskeleton;posttranscriptional regulation of gene expression
LmxM.14.1450.1	Vacuolar 14 Fab1-binding region/Vacuolar protein 14 C-terminal Fig4p binding, putative	PAS complex;cytoplasm;phosphatidylinositol biosynthetic process
LmxM.14.1460.1	Mitochondrial pyruvate carrier 2	integral component of membrane;mitochondrial inner membrane;mitochondrial membrane;mitochondrial pyruvate transmembrane transport;mitochondrion
LmxM.14.1470.1	Hypothetical protein, conserved	mitochondrial large ribosomal subunit
LmxM.14.1480.1	Glutathione-S-transferase/glutaredoxin, putative	integral component of membrane;kinetoplast;mitochondrion;prostaglandin-E synthase activity;protein-disulfide reductase activity;transferase activity
LmxM.14.1490.1	Synaptojanin (N-terminal domain), putative	phosphoric ester hydrolase activity
LmxM.15.0010.1	Histone H4	DNA binding;nucleosome;nucleus;protein heterodimerization activity
LmxM.15.0020.1	Expression-site associated gene (ESAG3), putative (Hypothetical)	integral component of membrane
LmxM.15.0030.1	Nucleoside diphosphatase, putative	ATP binding;hydrolase activity;integral component of membrane
LmxM.15.0040.1	Possible lysine decarboxylase, putative	ciliary plasm;cytoplasm
LmxM.15.0050.1	Cytochrome-b5 reductase, putative	cytochrome-b5 reductase activity, acting on NAD(P)H;obsolete oxidation-reduction process;oxidoreductase activity
LmxM.15.0060.1	Eukaryotic translation initiation factor 4 gamma 1	RNA binding;cytoplasm;cytoplasmic stress granule;cytosol;eukaryotic translation initiation factor 4F complex;nucleic acid binding;nucleobase-containing small molecule metabolic process;posttranscriptional regulation of gene expression;protein binding;translation
LmxM.15.0070.1	Hypothetical protein, conserved	Unclassified
LmxM.15.0080.1	Hypothetical protein, conserved	ciliary plasm;cytoplasm;mitochondrial small ribosomal subunit
LmxM.15.0090.1	ATP-dependent protease ATPase subunit HslU1, putative	ATP binding;ATP hydrolysis activity;HslUV protease complex;cytoplasm;mitochondrial DNA replication;mitochondrial nucleoid;peptidase activity;rolling circle DNA replication
LmxM.15.0100.1	Flavin-binding monooxygenase-like, putative	N,N-dimethylaniline monooxygenase activity;NADP binding;flavin adenine dinucleotide binding;obsolete oxidation-reduction process
LmxM.15.0110.1	Hypothetical protein, conserved	cilium
LmxM.15.0120.1	Mitochondrial carrier protein, putative	integral component of membrane;mitochondrion;transmembrane transport
LmxM.15.0130.1	ATP-dependent RNA helicase, putative	ATP binding;helicase activity;nucleic acid binding;nucleolus
LmxM.15.0140.1	Zinc finger (CCCH type) protein, putative	cytosol;metal ion binding;posttranscriptional regulation of gene expression
LmxM.15.0150.1	Hypothetical protein, unknown function	Unclassified
LmxM.15.0160.1	Zinc finger (CCCH type) protein, putative	metal ion binding
LmxM.15.0170.1	Protein phosphatase 2C, putative	cytoplasm;phosphatase activity;protein dephosphorylation;protein serine/threonine phosphatase activity
LmxM.15.0180.1	Serine/threonine-protein kinase, putative	ATP binding;protein kinase activity;protein phosphorylation
LmxM.15.0185.1	Hypothetical protein, conserved	Unclassified
LmxM.15.0190.1	Cytochrome b5-like Heme/Steroid binding domain containing protein, putative	integral component of membrane
LmxM.15.0195.1	Hypothetical protein, conserved	Unclassified
LmxM.15.0200.1	60S ribosomal protein L13a, putative	cytoplasm;large ribosomal subunit;nucleolus;ribosome;structural constituent of ribosome;translation
LmxM.15.0210.1	Hypothetical protein, conserved	ciliary plasm;cytoplasm;nuclear lumen;posttranscriptional regulation of gene expression
LmxM.15.0220.1	Protein phosphatase 1 catalitic subunit, putative	hydrolase activity;protein serine phosphatase activity;protein threonine phosphatase activity
LmxM.15.0223.1	Hypothetical protein, conserved	Unclassified
LmxM.15.0225.1	WD domain, G-beta repeat, putative	ciliary plasm;cytoplasm;nuclear lumen;protein binding;ribosome
LmxM.15.0230.1	Lysyl-tRNA synthetase, putative	ATP binding;aminoacyl-tRNA ligase activity;cytoplasm;lysine-tRNA ligase activity;lysyl-tRNA aminoacylation;nucleic acid binding;nucleotide binding;tRNA aminoacylation for protein translation
LmxM.15.0240.1	Sterol carrier protein, putative	acyltransferase activity;acyltransferase activity, transferring groups other than amino-acyl groups
LmxM.15.0250.1	Hypothetical protein, conserved	axoneme
LmxM.15.0260.1	Hypothetical protein, conserved	axoneme;cilium
LmxM.15.0270.1	Replication Factor A 28 kDa subunit, putative	DNA binding;DNA recombination;DNA repair;DNA replication;nucleic acid binding;nucleoplasm;nucleus
LmxM.15.0275.1	Ribonucleoprotein p18, mitochondrial precursor, putative	mitochondrion;protein binding
LmxM.15.0281.1	Ribonucleoprotein p18, mitochondrial precursor, putative	mitochondrion;protein binding
LmxM.15.0290.1	Hypothetical protein, conserved	Unclassified
LmxM.15.0300.1	Ecotin-like protein	serine-type endopeptidase inhibitor activity
LmxM.15.0310.1	Hypothetical protein, conserved	Unclassified
LmxM.15.0320.1	Isoprenylcysteine alpha-carbonyl methylesterase, putative	hydrolase activity;integral component of membrane
LmxM.15.0330.1	Alpha/beta hydrolase fold, putative	hydrolase activity;integral component of membrane
LmxM.15.0340.1	Hypothetical protein, conserved	Unclassified
LmxM.15.0350.1	Hypothetical protein, conserved	integral component of membrane
LmxM.15.0360.1	RNA pseudouridylate synthase, putative	RNA binding;RNA modification;pseudouridine synthase activity;pseudouridine synthesis
LmxM.15.0370.1	60S acidic ribosomal protein, putative	ribosome;structural constituent of ribosome;translation;translational elongation
LmxM.15.0380.1	60S acidic ribosomal protein, putative	ribosome;structural constituent of ribosome;translation;translational elongation
LmxM.15.0390.1	Cytoplasmic l-asparaginase i-like protein	asparaginase activity
LmxM.15.0400.1	Hypothetical protein, conserved	cytoplasm
LmxM.15.0410.1	Hypothetical protein, conserved	cytoplasm;mitochondrial small ribosomal subunit;nucleus;protein binding
LmxM.15.0420.1	Hypothetical protein, conserved	integral component of membrane
LmxM.15.0430.1	Hypothetical protein, conserved	Unclassified
LmxM.15.0440.1	Tb-292 membrane associated protein-like protein	Unclassified
LmxM.15.0490.1	Hypothetical protein, conserved	Unclassified
LmxM.15.0500.1	Serine peptidase, Clan SJ, family S16, putative	ATP binding;ATP hydrolysis activity;nucleus;spindle
LmxM.15.0520.1	Ecotin, putative	evasion of host immune response via regulation of host complement system;obsolete modulation by symbiont of host phagocytosis;serine-type endopeptidase inhibitor activity
LmxM.15.0530.1	Hypothetical protein, conserved	integral component of membrane
LmxM.15.0540.1	Distal docking complex protein 1	axonemal dynein complex assembly;axoneme;cilium;cilium movement
LmxM.15.0550.1	Hypothetical protein, unknown function	Unclassified
LmxM.15.0560.1	Hypothetical protein, conserved	posttranscriptional regulation of gene expression
LmxM.15.0570.1	Hypothetical protein, unknown function	Unclassified
LmxM.15.0580.1	Signal peptidase subunit, putative	integral component of membrane;signal peptidase complex;signal peptide processing
LmxM.15.0590.1	Hypothetical protein, conserved	axoneme;cilium
LmxM.15.0595.1	Hypothetical protein, conserved	Unclassified
LmxM.15.0600.1	Hypothetical protein, conserved	integral component of membrane
LmxM.15.0610.1	CRAL/TRIO domain containing protein, putative	Unclassified
LmxM.15.0620.1	Hypothetical protein, conserved	Unclassified
LmxM.15.0630.1	Hypothetical protein, unknown function	Unclassified
LmxM.15.0640.1	Galactose oxidase, central domain/Kelch motif containing protein, putative	protein binding
LmxM.15.0650.1	Hypothetical protein, unknown function	Unclassified
LmxM.15.0660.1	Hypothetical protein, conserved	Unclassified
LmxM.15.0670.1	Hypothetical protein, conserved	nucleus
LmxM.15.0680.1	Hypothetical protein, conserved	cytoplasm
LmxM.15.0690.1	Hypothetical protein, conserved	cytoplasm;nucleotide binding
LmxM.15.0700.1	Hypothetical protein, conserved	Unclassified
LmxM.15.0710.1	Hypothetical protein, conserved	cytoplasm
LmxM.15.0720.1	Flavoprotein monooxygenase, putative	NADH dehydrogenase complex;mitochondrion;monooxygenase activity
LmxM.15.0730.1	Putative methyltransferase, putative	Unclassified
LmxM.15.0740.1	Protein of unknown function (DUF2871), putative	integral component of membrane
LmxM.15.0750.1	Hypothetical protein, unknown function	Unclassified
LmxM.15.0760.1	ABC1 transporter-like protein	ATP binding;ATP hydrolysis activity;ATPase-coupled transmembrane transporter activity;heme binding;integral component of membrane;obsolete oxidation-reduction process;peroxidase activity;response to oxidative stress;transmembrane transport
LmxM.15.0770.1	Protein kinase, putative	ATP binding;cell tip;ciliary plasm;cytoplasm;protein kinase activity;protein phosphorylation
LmxM.15.0780.1	Hypothetical protein, conserved	cytoplasm;mitochondrial small ribosomal subunit
LmxM.15.0800.1	Hypothetical protein, conserved	nuclear pore;nucleus
LmxM.15.0810.1	Peroxisomal membrane protein (Pex16), putative	glycosome;peroxisomal membrane;peroxisome organization
LmxM.15.0815.1	Dolichol phosphate-mannose biosynthesis regulatory protein (DPM2), putative	dolichol metabolic process;endoplasmic reticulum;enzyme regulator activity;integral component of endoplasmic reticulum membrane;nuclear envelope;protein glycosylation
LmxM.15.0820.1	GDP dissociation inhibitor, putative	GDP-dissociation inhibitor activity;small GTPase mediated signal transduction
LmxM.15.0825.1	Kinetoplastid kinetochore protein 22, putative	kinetochore
LmxM.15.0830.1	Hypothetical protein, conserved	Unclassified
LmxM.15.0840.1	Nucleotide-sugar transporter, putative	Golgi membrane;integral component of membrane;pyrimidine nucleotide-sugar transmembrane transport;pyrimidine nucleotide-sugar transmembrane transporter activity
LmxM.15.0850.1	Hypothetical protein, conserved	Unclassified
LmxM.15.0860.1	Hypothetical protein, conserved	Unclassified
LmxM.15.0870.1	Sugar (and other) transporter, putative	integral component of membrane;transmembrane transport;transmembrane transporter activity
LmxM.15.0880.1	Myo-inositol-1 phosphatase, putative	inositol phosphate dephosphorylation;phosphatidylinositol phosphate biosynthetic process
LmxM.15.0890.1	ABC transporter, putative	ATP binding;ATP hydrolysis activity;ATPase-coupled transmembrane transporter activity;integral component of membrane;membrane;nuclear envelope
LmxM.15.0900.1	Hypothetical protein, conserved	Unclassified
LmxM.15.0910.1	Hypothetical protein, conserved	Unclassified
LmxM.15.0920.1	Protein phosphatase 2A regulatory subunit, putative	protein binding
LmxM.15.0930.1	Calmodulin-like protein	calcium ion binding;cilium;cytoplasm
LmxM.15.0940.1	Nucleus and spindle associated protein 2, putative	nucleus;spindle
LmxM.15.0950.1	40S ribosomal protein S3, putative	RNA binding;cytoplasm;mRNA binding;small ribosomal subunit;structural constituent of ribosome;translation
LmxM.15.0960.1	ERV/ALR sulfhydryl oxidase Domain containing protein	flavin-linked sulfhydryl oxidase activity;mitochondrial intermembrane space;mitochondrial outer membrane;obsolete oxidation-reduction process;protein import into mitochondrial intermembrane space;thiol oxidase activity
LmxM.15.0970.1	NAD/FAD dependent dehydrogenase, putative	metal ion binding;ubiquitin-like modifier activating enzyme activity
LmxM.15.0980.1	DNA repair protein Rad9, putative	DNA damage checkpoint signaling;cellular response to DNA damage stimulus;checkpoint clamp complex;nucleolus;nucleoplasm;nucleus
LmxM.15.0990.1	Succinate dehydrogenase, putative	cytoplasm;iron-sulfur cluster binding
LmxM.15.1000.1	60S ribosomal protein L6, putative	ribosome;structural constituent of ribosome;translation
LmxM.15.1010.1	Glutamate dehydrogenase	cellular amino acid metabolic process;cytoplasm;glutamate catabolic process to 2-oxoglutarate;glutamate dehydrogenase (NAD+) activity;mitochondrion;obsolete oxidation-reduction process;oxidoreductase activity
LmxM.15.1020.1	Farnesyl synthetase, putative	cytoplasm;isoprenoid biosynthetic process;mitochondrion;transferase activity
LmxM.15.1030.1	SKIP/SNW domain containing protein, putative	mRNA splicing, via spliceosome;nucleoplasm;nucleus;spliceosomal complex
LmxM.15.1040.1	Tryparedoxin peroxidase	antioxidant activity;cilium;cytoplasm;nucleoplasm;obsolete oxidation-reduction process;oxidoreductase activity;peroxidase activity;peroxiredoxin activity
LmxM.15.1050.1	Developmentally regulated protein, putative	cytoplasm;integral component of membrane
LmxM.15.1150.1	Developmentally regulated protein, putative	cytoplasm
LmxM.15.1160.1	Tryparedoxin peroxidase	antioxidant activity;cilium;cytoplasm;nucleoplasm;obsolete oxidation-reduction process;oxidoreductase activity;peroxidase activity;peroxiredoxin activity
LmxM.15.1170.1	Hypothetical protein, conserved	nuclear lumen;nucleoplasm;nucleus;transcription by RNA polymerase II;transcription, DNA-templated
LmxM.15.1180.1	Hypothetical protein, conserved	Unclassified
LmxM.15.1190.1	Cyclic nucleotide-binding domain containing protein, putative	Unclassified
LmxM.15.1200.1	Protein kinase, putative	ATP binding;cGMP binding;ion transport;membrane;protein kinase activity;protein phosphorylation;regulation of transcription, DNA-templated
LmxM.15.1203.1	60S acidic ribosomal protein P2	cytoplasm;cytoplasmic translational elongation;cytosolic large ribosomal subunit;ribosome;structural constituent of ribosome;translation;translational elongation
LmxM.15.1207.1	60S acidic ribosomal protein P2	cytoplasm;cytoplasmic translational elongation;cytosolic large ribosomal subunit;ribosome;structural constituent of ribosome;translation;translational elongation
LmxM.15.1210.1	Inositol/phosphatidylinositol phosphatase, putative	cell tip;cytoplasm;early endosome membrane;hydrolase activity;phagocytic vesicle membrane;phosphatidylinositol dephosphorylation;signal transduction
LmxM.15.1220.1	Dnaj domain/Dnaj central domain containing protein, putative	heat shock protein binding;metal ion binding;protein folding;unfolded protein binding
LmxM.15.1230.1	Nucleoside transporter 1, putative	integral component of membrane;nucleoside transmembrane transport;nucleoside transmembrane transporter activity
LmxM.15.1240.1	Nucleoside transporter 1, putative	integral component of membrane;nucleoside transmembrane transport;nucleoside transmembrane transporter activity
LmxM.15.1250.1	E2-like ubiquitin-conjugation enzyme, putative	ciliary plasm;cytoplasm;nuclear lumen
LmxM.15.1260.1	SET domain containing protein, putative	protein binding
LmxM.15.1270.1	Hypothetical protein, conserved	ciliary plasm;cytoplasm;mitochondrion;nuclear lumen
LmxM.15.1280.1	Hypothetical protein, conserved	protein binding
LmxM.15.1290.1	Mitochondrial DNA topoisomerase II	ATP binding;DNA binding;DNA metabolic process;DNA topoisomerase type II (double strand cut, ATP-hydrolyzing) activity;DNA topological change;kinetoplast;metal ion binding
LmxM.15.1300.1	Ubiquitin hydrolase, putative	ciliary plasm;cytoplasm;deubiquitinase activity;nuclear lumen;protein deubiquitination;thiol-dependent deubiquitinase;ubiquitin-dependent protein catabolic process
LmxM.15.1310.1	Cation transporter, putative	acidocalcisome;cytoplasm;integral component of membrane;membrane;metal ion transmembrane transporter activity;metal ion transport;transmembrane transport
LmxM.15.1320.1	Eukaryotic translation initiation factor 4 gamma 2	RNA binding;cytoplasm;cytosol;eukaryotic translation initiation factor 4F complex;nucleic acid binding;nucleobase-containing compound metabolic process;posttranscriptional regulation of gene expression;protein binding;translation
LmxM.15.1330.1	Actin-like protein, putative	Unclassified
LmxM.15.1340.1	Hypothetical protein, conserved	axoneme
LmxM.15.1343.1	Hypothetical protein	Unclassified
LmxM.15.1345.1	Hypothetical protein, conserved	Unclassified
LmxM.15.1350.1	Hypothetical protein, conserved	cytoplasm
LmxM.15.1355.1	2OG-Fe(II) oxygenase superfamily, putative	Unclassified
LmxM.15.1360.1	Actin-related protein 3, putative arp3	Unclassified
LmxM.15.1370.1	Putative papain-like cysteine peptidase (DUF1796), putative	cytoplasm
LmxM.15.1380.1	Nucleolar RNA binding protein, putative	mRNA binding;nucleus
LmxM.15.1390.1	TMEM164 family, putative	integral component of membrane
LmxM.15.1400.1	Hypothetical protein, conserved	cytoplasm;mitochondrial small ribosomal subunit
LmxM.15.1410.1	ERAD-associated E3 ubiquitin-protein ligase HRD1, putative	Hrd1p ubiquitin ligase complex;endoplasmic reticulum;endoplasmic reticulum membrane;integral component of membrane;posttranscriptional regulation of gene expression;response to unfolded protein;ubiquitin-dependent ERAD pathway;ubiquitin-protein transferase activity;zinc ion binding
LmxM.15.1420.1	Mismatch repair protein MSH3, putative	ATP binding;mismatch repair;mismatched DNA binding;nucleoplasm;nucleus
LmxM.15.1430.1	Hypothetical protein, conserved	Unclassified
LmxM.15.1440.1	Glutaminyl-tRNA synthetase, putative	ATP binding;aminoacyl-tRNA ligase activity;cytoplasm;glutamine-tRNA ligase activity;glutaminyl-tRNA aminoacylation;nucleotide binding;tRNA aminoacylation;tRNA aminoacylation for protein translation;translation
LmxM.15.1450.1	Proliferative cell nuclear antigen (PCNA), putative	DNA binding;DNA polymerase processivity factor activity;DNA replication;nucleoplasm;nucleus;regulation of DNA replication
LmxM.15.1460.1	Phosphomevalonate kinase-like protein	ATP binding;isopentenyl diphosphate biosynthetic process, mevalonate pathway;phosphomevalonate kinase activity
LmxM.15.1465.1	Hypothetical protein, conserved	integral component of membrane
LmxM.15.1470.1	Ribosomal protein S6, putative	RNA binding;nucleolus;nucleus;ribonucleoprotein complex;ribosome;ribosome biogenesis
LmxM.15.1480.1	CAMP specific phosphodiesterase, putative	3',5'-cyclic-nucleotide phosphodiesterase activity;axoneme;cytoplasm;metal ion binding;phosphoric diester hydrolase activity;protein binding;signal transduction
LmxM.15.1481.1	CAMP specific phosphodiesterase, putative	3',5'-cyclic-nucleotide phosphodiesterase activity;axoneme;cytoplasm;metal ion binding;phosphoric diester hydrolase activity;protein binding;signal transduction
LmxM.15.1490.1	Hypothetical protein, conserved	kinetoplast
LmxM.15.1500.1	Hypothetical protein, conserved	ciliary plasm;cytoplasm;kinetoplast;mitochondrion;nuclear lumen
LmxM.15.1510.1	Hypothetical protein, conserved	CMG complex;DNA replication;GINS complex;cytoplasm;nucleoplasm;nucleus
LmxM.15.1520.1	Hypothetical protein, conserved	Unclassified
LmxM.15.1530.1	Presenilin-like aspartic peptidase, putative	Golgi membrane;Notch signaling pathway;aspartic-type endopeptidase activity;cytoplasm;endoplasmic reticulum membrane;integral component of membrane;protein processing
LmxM.15.1540.1	Radical SAM superfamily/Wyosine base formation, putative	4 iron, 4 sulfur cluster binding;catalytic activity;cytoplasm;iron-sulfur cluster binding;metal ion binding;mitochondrion;posttranscriptional regulation of gene expression;tRNA processing;tRNA-4-demethylwyosine synthase activity
LmxM.15.1545.1	Hypothetical protein, conserved	Unclassified
LmxM.15.1550.1	Protein kinase, putative	ATP binding;metal ion binding;protein kinase activity;protein phosphorylation;protein serine/threonine kinase activity
LmxM.15.1560.1	Condensin subunit 1, putative	chromosome condensation;mitotic cell cycle;mitotic chromosome condensation;nucleus
LmxM.15.1570.1	Hypothetical protein, conserved	Unclassified
LmxM.16.0005.1	Anti-silencing protein a-like protein	chromatin assembly or disassembly;nucleus
LmxM.16.0010.1	Hypothetical protein, conserved	cytoplasm;large ribosomal subunit;mitochondrial large ribosomal subunit;structural constituent of ribosome;translation
LmxM.16.0020.1	AAA domain containing protein, putative	ATP binding;DNA recombination;DNA repair;four-way junction helicase activity;nucleobase-containing compound kinase activity;nucleobase-containing compound metabolic process
LmxM.16.0030.1	Arginine N-methyltransferase, type I	cytosol;histone arginine methylation;histone-arginine N-methyltransferase activity;peptidyl-arginine methylation;peptidyl-arginine methylation, to asymmetrical-dimethyl arginine;protein-arginine N-methyltransferase activity
LmxM.16.0040.1	2OG-Fe(II) oxygenase superfamily, putative	L-ascorbic acid binding;dioxygenase activity;iron ion binding;obsolete oxidation-reduction process;oxidoreductase activity;oxidoreductase activity, acting on paired donors, with incorporation or reduction of molecular oxygen
LmxM.16.0050.1	DEAD/DEAH box helicase/Helicase conserved C-terminal domain containing protein, putative	ATP binding;nucleic acid binding;nucleolus;nucleus
LmxM.16.0060.1	Peroxisome assembly protein, putative	ATP binding;ATP hydrolysis activity;cytoplasm
LmxM.16.0070.1	Hypothetical protein, conserved	Unclassified
LmxM.16.0080.1	Galactose oxidase, central domain/Domain of unknown function (DUF4110), putative	protein binding
LmxM.16.0090.1	Hypothetical protein, conserved	Unclassified
LmxM.16.0100.1	MORN repeat, putative	ciliary plasm;cytoplasm;integral component of membrane;nuclear lumen
LmxM.16.0110.1	Phosphotransferase enzyme family, putative	Unclassified
LmxM.16.0120.1	Hypothetical protein, conserved	mitochondrial large ribosomal subunit
LmxM.16.0130.1	Hypothetical protein, unknown function	Unclassified
LmxM.16.0131.1	Hypothetical protein, unknown function	Unclassified
LmxM.16.0140.1	Eukaryotic translation initiation factor 1A, putative	RNA binding;cytoplasm;translation initiation factor activity;translational initiation
LmxM.16.0150.1	Hypothetical protein, conserved	ciliary tip;cytoplasm
LmxM.16.0160.1	50S ribosomal protein L17, putative	mitochondrial large ribosomal subunit;ribosome;structural constituent of ribosome;translation
LmxM.16.0170.1	Hypothetical protein, conserved	fermentation;integral component of membrane
LmxM.16.0180.1	Hypothetical protein, conserved	nucleolus;nucleus
LmxM.16.0190.1	Las1-like, putative	Las1 complex;endonuclease activity;nucleolus;nucleus;rRNA processing
LmxM.16.0200.1	Mitochondrial ornithine carrier protein-like protein	integral component of membrane
LmxM.16.0210.1	Mitochondrial ornithine transporter 1-like protein	integral component of membrane
LmxM.16.0220.1	Hypothetical protein, unknown function	Unclassified
LmxM.16.0230.1	Protein tyrosine phosphatase-like protein	dephosphorylation;phosphatase activity;protein tyrosine/serine/threonine phosphatase activity
LmxM.16.0240.1	Histone acethyltransferase-like protein	4 iron, 4 sulfur cluster binding;N-acetyltransferase activity;catalytic activity;iron-sulfur cluster binding;metal ion binding;nuclear envelope;nucleolus;tRNA binding
LmxM.16.0250.1	Protein tyrosine phosphatase-likie protein	dephosphorylation;phosphatase activity;protein tyrosine/serine/threonine phosphatase activity
LmxM.16.0260.1	Ankyrin repeats (many copies)/Alpha/beta hydrolase family, putative	protein binding
LmxM.16.0270.1	Hypothetical protein, conserved	Unclassified
LmxM.16.0280.1	Inositol 1,4,5-trisphosphate receptor, putative	acidocalcisome;endoplasmic reticulum;inositol 1,4,5-trisphosphate-sensitive calcium-release channel activity;integral component of membrane;ion channel activity;ion transport;membrane;transmembrane transport
LmxM.16.0290.1	Proteasome 26S non-ATPase subunit 9, putative	cilium;cytoplasm;proteasome complex;proteasome regulatory particle assembly;protein binding
LmxM.16.0300.1	Protein kinase, putative	ATP binding;protein kinase activity;protein phosphorylation
LmxM.16.0310.1	Met-10+ like-protein, putative	mitochondrial matrix;mitochondrion;nuclear lumen;nucleoplasm;nucleus;tRNA (guanine(37)-N(1))-methyltransferase activity;tRNA (guanine-N1-)-methyltransferase activity;tRNA methylation
LmxM.16.0320.1	FHA domain containing protein, putative	Mre11 complex;cytoplasm;double-strand break repair;mitotic G2 DNA damage checkpoint signaling;protein binding
LmxM.16.0330.1	Hypothetical protein, conserved	Unclassified
LmxM.16.0340.1	3-Beta-hydroxysteroid-delta(8), delta(7)-isomerase, putative	cholestenol delta-isomerase activity;integral component of membrane;sterol metabolic process
LmxM.16.0350.1	2OG-Fe(II) oxygenase superfamily, putative	obsolete oxidation-reduction process;oxidoreductase activity
LmxM.16.0360.1	Hypothetical protein, conserved	Unclassified
LmxM.16.0370.1	Hypothetical protein, conserved	Unclassified
LmxM.16.0380.1	Tubulin tyrosine ligase, putative	cellular protein modification process;cytoplasm;ligase activity;protein polyglutamylation
LmxM.16.0390.1	XRN 5-3 exonuclease N-terminus, putative	exonuclease activity;nucleic acid binding;nucleolus
LmxM.16.0400.1	Hypothetical protein, conserved	integral component of membrane
LmxM.16.0410.1	Hypothetical protein, conserved	Unclassified
LmxM.16.0420.1	Pyridoxal-dependent decarboxylase conserved domain containing protein, putative	carboxy-lyase activity;carboxylic acid metabolic process;catalytic activity;cytoplasm;pyridoxal phosphate binding
LmxM.16.0430.1	Hypothetical protein, conserved	nucleus
LmxM.16.0440.1	Fucose kinase, putative	ATP binding;kinase activity
LmxM.16.0441.1	Fucose kinase, putative	transferase activity, transferring phosphorus-containing groups
LmxM.16.0450.1	Hypothetical protein, conserved	cytoplasm;integral component of membrane;mitochondrion
LmxM.16.0460.1	60S ribosomal protein L21, putative	ribosome;structural constituent of ribosome;translation
LmxM.16.0470.1	Hypothetical protein, conserved	integral component of membrane
LmxM.16.0480.1	Fucose kinase, putative	ATP binding;kinase activity;transferase activity, transferring phosphorus-containing groups
LmxM.16.0490.1	Hypothetical protein, conserved	integral component of membrane
LmxM.16.0500.1	Hypothetical protein, unknown function	integral component of membrane
LmxM.16.0510.1	Hypothetical protein, conserved	RNA binding;regulation of RNA splicing;regulation of cell cycle
LmxM.16.0520.1	Hypothetical protein, conserved	DNA-binding transcription factor activity
LmxM.16.0530.1	Dihydroorotate dehydrogenase, putative	de novo' UMP biosynthetic process;UMP biosynthetic process;catalytic activity;ciliary plasm;cytoplasm;dihydroorotate dehydrogenase (fumarate) activity;dihydroorotate dehydrogenase activity;nucleoplasm;obsolete oxidation-reduction process;oxidoreductase activity, acting on the CH-CH group of donors;pyrimidine nucleotide biosynthetic process
LmxM.16.0540.1	Aspartate carbamoyltransferase, putative	de novo' UMP biosynthetic process;'de novo' pyrimidine nucleobase biosynthetic process;amino acid binding;aspartate carbamoyltransferase activity;carboxyl- or carbamoyltransferase activity;cellular amino acid metabolic process;ciliary plasm;cytoplasm;glycosome;nuclear lumen
LmxM.16.0550.1	Orotidine-5-phosphate decarboxylase/orotate phosphoribosyltransferase, putative	de novo' UMP biosynthetic process;'de novo' pyrimidine nucleobase biosynthetic process;catalytic activity;glycosome;nucleoside metabolic process;orotate phosphoribosyltransferase activity;orotidine-5'-phosphate decarboxylase activity;pyrimidine nucleotide biosynthetic process
LmxM.16.0560.1	AAA domain containing protein, putative	Unclassified
LmxM.16.0570.1	Histone H3	DNA binding;nucleosome;protein heterodimerization activity
LmxM.16.0575.1	Histone H3	DNA binding;nucleosome;protein heterodimerization activity
LmxM.16.0580.1	Dihydroorotase, putative	cilium;dihydroorotase activity;hydrolase activity;hydrolase activity, acting on carbon-nitrogen (but not peptide) bonds;hydrolase activity, acting on carbon-nitrogen (but not peptide) bonds, in cyclic amides;metal ion binding
LmxM.16.0590.1	Carbamoyl-phosphate synthase, putative	de novo' pyrimidine nucleobase biosynthetic process;ATP binding;arginine biosynthetic process;argininosuccinate synthase activity;carbamoyl-phosphate synthase (glutamine-hydrolyzing) activity;cytoplasm;glutamine metabolic process;metal ion binding;nitrogen compound metabolic process
LmxM.16.0600.1	Histone H3, putative	DNA binding;nucleosome;protein heterodimerization activity
LmxM.16.0610.1	Histone H3, putative	DNA binding;nucleosome;protein heterodimerization activity
LmxM.16.0620.1	Hypothetical protein, unknown function	Unclassified
LmxM.16.0630.1	Meiotic recombination protein SPO11, putative	ATP binding;DNA binding;DNA metabolic process;catalytic activity;chromosome;endodeoxyribonuclease activity, producing 3'-phosphomonoesters;metal ion binding
LmxM.16.0640.1	RNA recognition motif. (a.k.a. RRM, RBD, or RNP domain), putative	RNA binding;nucleic acid binding;nucleus;peptidyl-prolyl cis-trans isomerase activity
LmxM.16.0650.1	RING-H2 zinc finger, putative	zinc ion binding
LmxM.16.0660.1	Hypothetical protein, conserved	ciliary basal body
LmxM.16.0670.1	Hypothetical protein, conserved	Unclassified
LmxM.16.0680.1	Apurinic/apyrimidinic endonuclease-redox protein	DNA binding;DNA repair;endonuclease activity;lyase activity;metal ion binding;nuclease activity
LmxM.16.0690.1	Eukaryotic translation initiation factor eIF2A, putative	posttranscriptional regulation of gene expression;translation initiation factor activity;translational initiation
LmxM.16.0700.1	Hypothetical protein, conserved	Unclassified
LmxM.16.0710.1	Hypothetical protein, conserved	Unclassified
LmxM.16.0720.1	Hypothetical protein, conserved	protein binding
LmxM.16.0730.1	Ubiquitin hydrolase, putative	cytoplasm;deubiquitinase activity;nuclear lumen;nucleus;protein deubiquitination;thiol-dependent deubiquitinase;ubiquitin-dependent protein catabolic process
LmxM.16.0740.1	Hypothetical protein, conserved	Unclassified
LmxM.16.0750.1	Hypothetical protein, unknown function	Unclassified
LmxM.16.0760.1	Transaldolase, putative	carbohydrate metabolic process;catalytic activity;ciliary plasm;cytoplasm;glycosome;nuclear lumen;pentose-phosphate shunt;transaldolase activity
LmxM.16.0770.1	Hypothetical protein, conserved	Unclassified
LmxM.16.0780.1	N-terminal region of Chorein, a TM vesicle-mediated sorter, putative	cytoplasm
LmxM.16.0790.1	Chitinase	carbohydrate metabolic process;chitin binding;hydrolase activity, hydrolyzing O-glycosyl compounds
LmxM.16.0800.1	Membrane transport protein, putative	integral component of membrane;transmembrane transport
LmxM.16.0810.1	Hypothetical protein, conserved	mitochondrion
LmxM.16.0820.1	Hypothetical protein, conserved	Unclassified
LmxM.16.0830.1	Iron-sulfur assembly protein 1, putative	[4Fe-4S] cluster assembly;iron-sulfur cluster binding;mitochondrion;protein maturation by iron-sulfur cluster transfer;regulation of reactive oxygen species metabolic process;structural molecule activity
LmxM.16.0840.1	Hypothetical protein, conserved	Unclassified
LmxM.16.0850.1	COP9 signalosome complex subunit 5, putative	COP9 signalosome;isopeptidase activity;metal ion binding;metalloendopeptidase activity;metallopeptidase activity;protein binding
LmxM.16.0860.1	Hypothetical protein, conserved	Unclassified
LmxM.16.0870.1	Protein kinase, putative	ATP binding;protein kinase activity;protein phosphorylation
LmxM.16.0890.1	Nucleolar protein,Nop52, putative	cytoplasm;nucleolus;nucleus;preribosome, small subunit precursor;rRNA processing
LmxM.16.0895.1	Hypothetical protein, conserved	Unclassified
LmxM.16.0900.1	Hypothetical protein, conserved	Unclassified
LmxM.16.0910.1	Flagellar calcium-binding protein, putative	calcium ion binding;ciliary plasm;cytoplasm;motile cilium;nuclear lumen
LmxM.16.0920.1	Flagellar calcium-binding protein, putative	calcium ion binding;ciliary plasm;cytoplasm;motile cilium;nuclear lumen
LmxM.16.0930.1	Snf7, putative	vacuolar transport
LmxM.16.0940.1	Dynein light chain, putative	cilium;cytoplasm;cytoskeletal motor activity;dynein complex;microtubule;microtubule-based process
LmxM.16.0950.1	Sucrose-phosphate synthase-like protein	sucrose-phosphate synthase activity
LmxM.16.0960.1	Methyltransferase domain containing protein, putative	Unclassified
LmxM.16.0970.1	Hypothetical protein, conserved	cytoplasm
LmxM.16.0980.1	Hypothetical protein, conserved	Unclassified
LmxM.16.0990.1	Protein kinase, putative	ATP binding;protein kinase activity;protein phosphorylation;protein serine/threonine kinase activity
LmxM.16.1000.1	Protein of unknown function (DUF3184), putative	transferase activity, transferring phosphorus-containing groups
LmxM.16.1005.1	Protein of unknown function (DUF3184), putative	integral component of membrane;transferase activity, transferring phosphorus-containing groups
LmxM.16.1015.1	Protein of unknown function (DUF3184), putative	integral component of membrane;transferase activity, transferring phosphorus-containing groups
LmxM.16.1020.1	Protein of unknown function (DUF3184), putative	integral component of membrane;transferase activity, transferring phosphorus-containing groups
LmxM.16.1050.1	Protein of unknown function (DUF3184), putative	integral component of membrane;transferase activity, transferring phosphorus-containing groups
LmxM.16.1060.1	Protein of unknown function (DUF3184), putative	integral component of membrane;transferase activity, transferring phosphorus-containing groups
LmxM.16.1065.1	Ubiquitin fold modifier protein, putative	protein ufmylation
LmxM.16.1070.1	Hypothetical protein, conserved	posttranscriptional regulation of gene expression
LmxM.16.1080.1	Hypothetical protein, conserved	Unclassified
LmxM.16.1090.1	Hypothetical protein, unknown function	serine-type peptidase activity
LmxM.16.1100.1	Hypothetical protein, conserved	Unclassified
LmxM.16.1110.1	Polyketide cyclase / dehydrase and lipid transport, putative	Unclassified
LmxM.16.1111.1	Polyketide cyclase / dehydrase and lipid transport, putative	Unclassified
LmxM.16.1120.1	Hypothetical protein, conserved	Unclassified
LmxM.16.1130.1	Tyrosyl or methionyl-tRNA synthetase-like protein	aminoacyl-tRNA ligase activity;cytoplasm;tRNA binding
LmxM.16.1140.1	WW domain containing protein, putative	protein binding
LmxM.16.1145.1	Hypothetical protein	Unclassified
LmxM.16.1150.1	Hypothetical protein, conserved	Unclassified
LmxM.16.1160.1	Hypothetical protein, unknown function	Unclassified
LmxM.16.1170.1	60S ribosomal protein L39, putative	cytoplasm;ribosome;structural constituent of ribosome;translation
LmxM.16.1180.1	Delta-coat protein, putative	COPI vesicle coat;Golgi apparatus;Golgi membrane;protein transport;retrograde vesicle-mediated transport, Golgi to endoplasmic reticulum
LmxM.16.1190.1	Domain of unknown function DUF221, putative	integral component of membrane;membrane
LmxM.16.1200.1	Rotamase, putative	axoneme;cytoplasm;peptidyl-prolyl cis-trans isomerase activity;protein peptidyl-prolyl isomerization
LmxM.16.1210.1	Hypothetical protein, conserved	Unclassified
LmxM.16.1220.1	Cullin family/Cullin protein neddylation domain containing protein, putative	ubiquitin protein ligase binding;ubiquitin-dependent protein catabolic process
LmxM.16.1230.1	Hypothetical protein, conserved	mitochondrial small ribosomal subunit
LmxM.16.1240.1	Hypothetical protein, unknown function	Unclassified
LmxM.16.1250.1	Hypothetical protein, conserved	RNA splicing;nucleus
LmxM.16.1260.1	Hypothetical protein, conserved	Unclassified
LmxM.16.1270.1	Hypothetical protein, conserved	Unclassified
LmxM.16.1280.1	Hypothetical protein, conserved	integral component of membrane
LmxM.16.1290.1	Diacylglycerol kinase, putative	ATP binding;diacylglycerol kinase activity;fatty acid oxidation;kinase activity;protein kinase C-activating G protein-coupled receptor signaling pathway;signal transduction
LmxM.16.1300.1	Present in the outer mitochondrial membrane proteome 41	mitochondrial outer membrane
LmxM.16.1310.1	Cytochrome c, putative	aerobic respiration;cytoplasm;electron transfer activity;heme binding;metal ion binding;mitochondrial intermembrane space;mitochondrion;respirasome
LmxM.16.1320.1	Cytochrome c, putative	aerobic respiration;cytoplasm;electron transfer activity;heme binding;metal ion binding;mitochondrial intermembrane space;mitochondrion;respirasome
LmxM.16.1330.1	Leucine-rich repeat domain containing protein (Hypothetical)	Unclassified
LmxM.16.1340.1	Hypothetical protein, conserved	Unclassified
LmxM.16.1350.1	DNA-directed rna polymerase I largest subunit, putative	DNA binding;DNA-directed 5'-3' RNA polymerase activity;nucleus;transcription, DNA-templated;zinc ion binding
LmxM.16.1360.1	Amidase, putative	integral component of membrane
LmxM.16.1370.1	Hypothetical protein, conserved	Unclassified
LmxM.16.1380.1	Small GTPase, putative	GDP binding;GTP binding;GTPase activity;ciliary basal body;ciliary plasm;cytoplasm;cytoplasmic vesicle;nucleoplasm
LmxM.16.1385.1	Otubain cysteine peptidase, Clan CA, family C65, putative	Unclassified
LmxM.16.1390.1	EMG1/NEP1 methyltransferase, putative	methyltransferase activity;nucleus;rRNA binding;ribosome biogenesis
LmxM.16.1400.1	Trafficking protein particle complex subunit- like protein	Golgi apparatus;Golgi vesicle transport;TRAPP complex;ciliary plasm;cytoplasm;endoplasmic reticulum;posttranscriptional regulation of gene expression
LmxM.16.1410.1	Hypothetical protein, conserved	cytoplasm;cytoskeleton;motile cilium;protein binding
LmxM.16.1420.1	Hypothetical protein, conserved	Unclassified
LmxM.16.1425partial.1	Paraflagellar rod protein 2C	calmodulin binding;motile cilium
LmxM.16.1430.1	Paraflagellar rod protein 2	calmodulin binding;ciliary plasm;cilium;cytoplasm;motile cilium;nuclear lumen;paraflagellar rod
LmxM.16.1440.1	Hypothetical protein, conserved	Unclassified
LmxM.16.1450.1	Hypothetical protein, unknown function	Unclassified
LmxM.16.1460.1	Kinesin, putative	ATP binding;ciliary pocket;cleavage furrow;cortical cytoskeleton;kinesin complex;microtubule binding;microtubule motor activity;microtubule-based movement
LmxM.16.1470.1	Kinesin, putative	ATP binding;ciliary pocket;cleavage furrow;cortical cytoskeleton;kinesin complex;microtubule binding;microtubule motor activity;microtubule-based movement
LmxM.16.1480.1	Hypothetical protein, conserved	cytoplasm
LmxM.16.1490.1	Hypothetical protein, conserved	Unclassified
LmxM.16.1500.1	Hypothetical protein, conserved	Unclassified
LmxM.16.1510.1	Hypothetical protein, conserved	axoneme
LmxM.16.1520.1	Hypothetical protein, conserved	Unclassified
LmxM.16.1530.1	Endoplasmic reticulum oxidoreductin, putative	endoplasmic reticulum;endoplasmic reticulum membrane;nucleus;obsolete oxidation-reduction process;oxidoreductase activity, acting on a sulfur group of donors, disulfide as acceptor;protein disulfide isomerase activity
LmxM.16.1540.1	DNA polymerase I alpha catalytic subunit, putative	DNA binding;DNA replication;DNA-directed DNA polymerase activity;nucleic acid binding;nucleotide binding;nucleus
LmxM.16.1550.1	Component of motile flagella 6, putative	axoneme;cilium;cilium-dependent cell motility;cytoplasm;protein binding;ribosome
LmxM.16.1560.1	Hypothetical protein, conserved	mitochondrial small ribosomal subunit;protein binding
LmxM.16.1570.1	Hypothetical protein, conserved	ERMES complex;mitochondrion organization
LmxM.16.1580.1	Kinesin, putative	ATP binding;cytoplasm;kinesin complex;microtubule binding;microtubule motor activity;microtubule-based movement
LmxM.16.1590.1	U1 small nuclear ribonucleoprotein 70 kDa	RNA binding;U1 snRNP;U1 snRNP binding;mRNA cis splicing, via spliceosome;nucleic acid binding;nucleus
LmxM.16.1600.1	Eukaryotic translation initiation factor 4 gamma 3	RNA binding;cytoplasm;cytoplasmic stress granule;eukaryotic translation initiation factor 4F complex;posttranscriptional regulation of gene expression;protein binding;translation
LmxM.16.1610.1	Prohibitin, putative	membrane;mitochondrial inner membrane;mitochondrion organization;regulation of mitochondrial membrane potential;regulation of mitochondrial translation
LmxM.16.1620.1	Hypothetical protein, conserved	protein binding
LmxM.16.1630.1	Putative snoRNA binding domain containing protein, putative	U4/U6 x U5 tri-snRNP complex;mRNA splicing, via spliceosome;spliceosomal tri-snRNP complex assembly
LmxM.16.1640.1	Flagellar Member 3 (Hypothetical)	protein binding
LmxM.16.1650.1	Clustered mitochondria, putative	Unclassified
LmxM.16.1660.1	Flagellar Member 3	motile cilium;motile cilium assembly;protein binding
LmxM.17.0010.1	Eukaryotic translation initiation factor 3 subunit a	cytoplasm;eukaryotic translation initiation factor 3 complex;translation initiation factor activity
LmxM.17.0020.1	Protein of unknown function (DUF3522), putative	integral component of membrane;plasma membrane
LmxM.17.0025.1	Protein of unknown function (DUF3522), putative	integral component of membrane;plasma membrane
LmxM.17.0030.1	Ring finger domain containing protein, putative	Unclassified
LmxM.17.0040.1	Dnaj domain containing protein, putative	glycosome;integral component of membrane;mitochondrion
LmxM.17.0050.1	Hypothetical protein, conserved	Unclassified
LmxM.17.0060.1	Mitogen-activated protein kinase kinase 3, putative	ATP binding;ciliary plasm;cytoplasm;mitotic cytokinesis;protein binding;protein kinase activity;protein phosphorylation
LmxM.17.0070.1	ADP-ribosylation factor, putative	GTP binding;ciliary plasm;cytoplasm;nuclear lumen;posttranscriptional regulation of gene expression
LmxM.17.0080.1	Elongation factor 1-alpha	GTP binding;GTPase activity;translation elongation factor activity;translational elongation
LmxM.17.0081.1	Elongation factor 1-alpha	GTP binding;GTPase activity;translation elongation factor activity;translational elongation
LmxM.17.0082.1	Elongation factor 1-alpha	GTP binding;GTPase activity;translation elongation factor activity;translational elongation
LmxM.17.0083.1	Elongation factor 1-alpha	GTP binding;GTPase activity;translation elongation factor activity
LmxM.17.0084.1	Elongation factor 1-alpha	GTP binding
LmxM.17.0085.1	Elongation factor 1-alpha	GTP binding;GTPase activity;translation elongation factor activity;translational elongation
LmxM.17.0086.1	Elongation factor 1-alpha	GTP binding;GTPase activity;translation elongation factor activity
LmxM.17.0100.1	Hypothetical protein, conserved	Unclassified
LmxM.17.0110.1	Hypothetical protein, conserved	ciliary basal body
LmxM.17.0120.1	Hypothetical protein, conserved	EMC complex;endoplasmic reticulum;nucleus;protein binding;response to drug
LmxM.17.0130.1	Hypothetical protein, unknown function	Unclassified
LmxM.17.0140.1	Peptidase t, putative	hydrolase activity;peptide metabolic process;tripeptide aminopeptidase activity;zinc ion binding
LmxM.17.0150.1	Hypothetical protein, conserved	axoneme;cell projection organization;cilium;cytoplasm;cytoskeleton
LmxM.17.0160.1	Kinesin motor domain containing protein, putative	ATP binding;microtubule binding;microtubule motor activity;microtubule-based movement
LmxM.17.0170.1	WD domain, G-beta repeat, putative	protein binding;ribosome
LmxM.17.0190.1	Receptor-type adenylate cyclase, putative	cAMP biosynthetic process;cyclic nucleotide biosynthetic process;integral component of membrane;intracellular signal transduction;lyase activity
LmxM.17.0191.1	Receptor-type adenylate cyclase a	cAMP biosynthetic process;cyclic nucleotide biosynthetic process;intracellular signal transduction
LmxM.17.0200.1	Receptor-type adenylate cyclase a	cAMP biosynthetic process;cyclic nucleotide biosynthetic process;intracellular signal transduction;lyase activity
LmxM.17.0235.1	Receptor-type adenylate cyclase b	cAMP biosynthetic process;cyclic nucleotide biosynthetic process;integral component of membrane;intracellular signal transduction
LmxM.17.0236.1	Receptor-type adenylate cyclase b	Unclassified
LmxM.17.0237.1	Receptor-type adenylate cyclase b	cAMP biosynthetic process;cyclic nucleotide biosynthetic process;integral component of membrane;intracellular signal transduction;lyase activity
LmxM.17.0240.1	Regulator of chromosome condensation (RCC1) repeat, putative	ciliary basal body;cytoplasm
LmxM.17.0250.1	Cystathionine beta-synthase	cystathionine beta-synthase activity;cysteine biosynthetic process from serine
LmxM.17.0260.1	Hypothetical protein, conserved	Unclassified
LmxM.17.0270.1	NADH-ubiquinone oxidoreductase, mitochondrial, putative	2 iron, 2 sulfur cluster binding;NADH dehydrogenase activity;NADH dehydrogenase complex;metal ion binding;mitochondrion;obsolete oxidation-reduction process;oxidoreductase activity
LmxM.17.0280.1	Histone H2A variant Z	DNA binding;chromosome organization;nucleoplasm;nucleosome;nucleus;protein heterodimerization activity;transcription initiation from RNA polymerase II promoter
LmxM.17.0290.1	Zinc finger, C3HC4 type (RING finger), putative	Unclassified
LmxM.17.0300.1	Hypothetical protein, conserved	nuclear speck
LmxM.17.0310.1	Hypothetical protein, conserved	Unclassified
LmxM.17.0320.1	Hypothetical protein, conserved	Unclassified
LmxM.17.0330.1	Hypothetical protein, conserved	Unclassified
LmxM.17.0340.1	Hypothetical protein, conserved	Unclassified
LmxM.17.0350.1	Dihydrouridine synthase (Dus), putative	catalytic activity;flavin adenine dinucleotide binding;obsolete oxidation-reduction process;tRNA dihydrouridine synthase activity;tRNA processing
LmxM.17.0360.1	Cytidine deaminase-like protein	catalytic activity
LmxM.17.0370.1	Hypothetical protein, unknown function	integral component of membrane
LmxM.17.0380.1	QA-SNARE protein, putative	SNAP receptor activity;SNARE complex;integral component of membrane;intracellular protein transport;retrograde vesicle-mediated transport, Golgi to endoplasmic reticulum
LmxM.17.0390.1	Protein kinase, putative	ATP binding;protein kinase activity;protein phosphorylation
LmxM.17.0400.1	Ring finger domain containing protein, putative	Unclassified
LmxM.17.0410.1	Hypothetical protein, conserved	Unclassified
LmxM.17.0420.1	Probable N6-adenine methyltransferase, putative	cytoplasm;methylation;methyltransferase activity;nucleic acid binding;protein-lysine N-methyltransferase activity
LmxM.17.0430.1	Kinetochore interacting protein 5, putative	kinetochore
LmxM.17.0440.1	Hypothetical protein, conserved	axoneme;cilium;posttranscriptional regulation of gene expression
LmxM.17.0450.1	Hypothetical protein, conserved	Mon1-Ccz1 complex;regulation of autophagy
LmxM.17.0460.1	Dnaj domain containing protein, putative	endoplasmic reticulum;integral component of membrane
LmxM.17.0470.1	Hypothetical protein, conserved	integral component of membrane;nucleus
LmxM.17.0480.1	Phenazine biosynthesis-like protein, putative	biosynthetic process;catalytic activity
LmxM.17.0490.1	Protein kinase, putative	ATP binding;ciliary plasm;cytoplasm;protein kinase activity;protein phosphorylation
LmxM.17.0500.1	Hypothetical protein	Unclassified
LmxM.17.0510.1	Hypothetical protein, unknown function	Unclassified
LmxM.17.0520.1	Hypothetical protein, unknown function	Unclassified
LmxM.17.0530.1	Hypothetical protein, conserved	Unclassified
LmxM.17.0540.1	ATPase family associated with various cellular activities (AAA), putative	ATP binding;ATP hydrolysis activity;nucleus
LmxM.17.0550.1	RNA-binding protein, putative	RNA binding;nucleic acid binding
LmxM.17.0560.1	Hypothetical protein, conserved	Unclassified
LmxM.17.0570.1	Hypothetical protein, conserved	Unclassified
LmxM.17.0580.1	Bis(5-nucleosyl)-tetraphosphatase, symmetrical-like protein	hydrolase activity
LmxM.17.0590.1	Hypothetical protein, conserved	Unclassified
LmxM.17.0600.1	P-type ATPase, putative	ATP binding;integral component of membrane;nucleotide binding
LmxM.17.0610.1	Acyl CoA binding protein, putative	fatty-acyl-CoA binding
LmxM.17.0620.1	Acyl CoA binding protein, putative	ciliary plasm;cytoplasm;fatty-acyl-CoA binding;nucleoplasm
LmxM.17.0630.1	Hypothetical protein, unknown function	Unclassified
LmxM.17.0640.1	VID27 cytoplasmic protein, putative	protein binding
LmxM.17.0650.1	Hypothetical protein, conserved	Unclassified
LmxM.17.0660.1	Hypothetical protein, conserved	ATP hydrolysis activity;mismatch repair;mismatch repair complex
LmxM.17.0670.1	Protein kinase, putative	ATP binding;protein kinase activity;protein phosphorylation
LmxM.17.0680.1	60Kd inner membrane protein, putative (Hypothetical)	Unclassified
LmxM.17.0690.1	Hypothetical protein, conserved	Unclassified
LmxM.17.0700.1	Putative methyltransferase, putative	nucleus
LmxM.17.0710.1	Myb-like DNA-binding domain containing protein, putative	nucleoplasm;nucleus
LmxM.17.0720.1	Hypothetical protein, conserved	ciliary plasm;cytoplasm;mitochondrial large ribosomal subunit
LmxM.17.0725.1	GMP reductase	GMP biosynthetic process;GMP reductase activity;GMP reductase complex;IMP dehydrogenase activity;catalytic activity;glycosome;metal ion binding;nucleolus;nucleotide metabolic process;obsolete oxidation-reduction process;oxidoreductase activity;purine nucleobase metabolic process;purine nucleotide biosynthetic process
LmxM.17.0730.1	GRAM domain containing protein, putative	integral component of membrane
LmxM.17.0733.1	Hypothetical protein, conserved	Unclassified
LmxM.17.0735.1	Ysine decarboxylase-like protein	Unclassified
LmxM.17.0740.1	GRAM domain containing protein, putative	integral component of membrane
LmxM.17.0750.1	EF-hand domain pair, putative	calcium ion binding
LmxM.17.0760.1	Alpha/beta hydrolase family, putative	cytoplasm;mitochondrial large ribosomal subunit
LmxM.17.0770.1	Hypothetical protein, conserved	Unclassified
LmxM.17.0780.1	Acyl CoA binding protein, putative	ciliary plasm;cytoplasm;fatty-acyl-CoA binding;nucleoplasm
LmxM.17.0790.1	Protein kinase, putative	ATP binding;protein binding;protein kinase activity;protein phosphorylation;protein serine/threonine kinase activity
LmxM.17.0800.1	OSM3-like kinesin, putative	ATP binding;cilium;cytoplasm;microtubule;microtubule binding;microtubule motor activity;microtubule-based movement;posttranscriptional regulation of gene expression
LmxM.17.0810.1	RNA-binding protein, putative	RNA binding
LmxM.17.0815.1	G-patch domain containing protein, putative	nucleic acid binding
LmxM.17.0820.1	Hypothetical protein, conserved	Unclassified
LmxM.17.0830.1	Hypothetical protein, conserved	hydrolase activity;hydrolase activity, acting on ester bonds;mRNA processing;nucleus
LmxM.17.0840.1	Hypothetical protein, conserved	cytoplasm
LmxM.17.0850.1	Hypothetical protein, conserved	Unclassified
LmxM.17.0860.1	Hypothetical protein, unknown function	Unclassified
LmxM.17.0870.1	Cysteine peptidase, Clan CA, family C2, putative (Hypothetical)	cilium
LmxM.17.0880.1	Hypothetical protein, conserved	Unclassified
LmxM.17.0890.1	META domain containing protein, putative	Unclassified
LmxM.17.0900.1	Component of motile flagella 44, putative	axoneme;cilium;cytoplasm;protein binding
LmxM.17.0910.1	Acyltransferase, putative	acyltransferase activity;integral component of membrane
LmxM.17.0920.1	ATP-dependent RNA helicase, putative	ATP binding;helicase activity;nucleic acid binding;nucleoplasm;nucleus
LmxM.17.0930.1	Formin, putative	Unclassified
LmxM.17.0940.1	Phosphorylated CTD interacting factor 1 WW domain containing protein, putative	RNA polymerase II C-terminal domain binding;mRNA (2'-O-methyladenosine-N6-)-methyltransferase activity
LmxM.17.0950.1	35-cyclic nucleotide phosphodiesterase, putative	3',5'-cyclic-nucleotide phosphodiesterase activity;signal transduction
LmxM.17.0960.1	Hypothetical protein, unknown function	Unclassified
LmxM.17.0980.1	Mak10 subunit, NatC N(alpha)-terminal acetyltransferase, putative	N-terminal peptidyl-methionine acetylation;NatC complex;cytoplasm
LmxM.17.0990.1	Phosphatidylinositol 3-kinase tor1 (Hypothetical)	cytoplasm
LmxM.17.1000.1	Hypothetical protein, conserved	Unclassified
LmxM.17.1010.1	Hydrolase, alpha/beta fold family-like protein	hydrolase activity;mitochondrial outer membrane;mitochondrion
LmxM.17.1020.1	Glycosyltransferase (GlcNAc), putative	Unclassified
LmxM.17.1030.1	Present in the outer mitochondrial membrane proteome 22-2 (Hypothetical)	Unclassified
LmxM.17.1040.1	Hydrolase-like protein	glycosome;hydrolase activity
LmxM.17.1050.1	Hydrolase-like protein	hydrolase activity
LmxM.17.1060.1	Hydrolase-like protein	hydrolase activity
LmxM.17.1070.1	Hypothetical protein, conserved	integral component of membrane
LmxM.17.1080.1	Hypothetical protein, unknown function	Unclassified
LmxM.17.1090.1	Peptidase C19, ubiquitin carboxyl-terminal hydrolase, putative	deubiquitinase activity;nucleus;protein deubiquitination;thiol-dependent deubiquitinase
LmxM.17.1100.1	3-oxo-5-alpha-steroid 4-dehydrogenase-like protein	3-oxo-5-alpha-steroid 4-dehydrogenase activity;integral component of membrane;lipid metabolic process;oxidoreductase activity, acting on the CH-CH group of donors
LmxM.17.1110.1	Kinesin, putative	ATP binding;axoneme;ciliary tip;cilium;microtubule binding;microtubule motor activity;microtubule-based movement;posttranscriptional regulation of gene expression;protein binding
LmxM.17.1120.1	Hypothetical protein, conserved	Unclassified
LmxM.17.1130.1	NOL1/NOP2/sun family, putative	RNA binding;RNA methylation;methyltransferase activity
LmxM.17.1140.1	WW domain containing protein, putative	ciliary basal body;protein binding
LmxM.17.1150.1	5-3 exoribonuclease B, putative	cytoplasm;exonuclease activity;integral component of membrane;metal ion binding;nucleic acid binding
LmxM.17.1160.1	UDP-sugar pyrophosphorylase	uridylyltransferase activity
LmxM.17.1170.1	Hypothetical protein, unknown function	Unclassified
LmxM.17.1180.1	Hypothetical protein, unknown function	Unclassified
LmxM.17.1190.1	Hypothetical protein, unknown function	Unclassified
LmxM.17.1200.1	Hypothetical protein, conserved	cilium
LmxM.17.1210.1	MSP (Major sperm protein) domain containing protein, putative	endoplasmic reticulum membrane
LmxM.17.1220.1	Histone H2B	DNA binding;nucleosome;nucleus;protein heterodimerization activity
LmxM.17.1230.1	Hypothetical protein, conserved	integral component of membrane
LmxM.17.1240.1	Hypothetical protein, conserved	protein binding
LmxM.17.1250.1	RNA cytidine acetyltransferase	ATP binding;N-acetyltransferase activity;ncRNA processing;nucleolus;nucleus;rRNA metabolic process;rRNA modification;ribosomal small subunit biogenesis;tRNA acetylation
LmxM.17.1260.1	Organic solute transport protein 1, putative	ciliary pocket
LmxM.17.1270.1	Hypothetical protein, conserved	electron transfer activity;iron-sulfur cluster binding
LmxM.17.1280.1	Hypothetical protein, conserved	integral component of membrane
LmxM.17.1290.1	Eukaryotic translation initiation factor 3 subunit b	RNA binding;cytoplasm;eukaryotic translation initiation factor 3 complex;translation initiation factor activity;translation initiation factor binding;translational initiation
LmxM.17.1300.1	Hypothetical protein, conserved	integral component of membrane
LmxM.17.1310.1	Methyltransferase domain containing protein, putative	Unclassified
LmxM.17.1315.1	Hypothetical protein	Unclassified
LmxM.17.1320.1	Hypothetical protein, conserved	cytoplasm;nucleolus;posttranscriptional regulation of gene expression;protein binding
LmxM.17.1330.1	Hypothetical protein, conserved	Unclassified
LmxM.17.1340.1	Cytidylyltransferase, putative	biosynthetic process;catalytic activity
LmxM.17.1350.1	Cytochrome b5-like Heme/Steroid binding domain containing protein, putative	heme binding;metal ion binding
LmxM.17.1360.1	L-galactonolactone oxidase, putative	D-arabinono-1,4-lactone oxidase activity;FAD binding;FMN binding;L-ascorbic acid biosynthetic process;L-galactonolactone oxidase activity;L-gulonolactone oxidase activity;acidocalcisome;flavin adenine dinucleotide binding;glycosome;membrane;obsolete oxidation-reduction process;oxidoreductase activity;oxidoreductase activity, acting on the CH-OH group of donors, oxygen as acceptor
LmxM.17.1370.1	NUC130/3NT domain/SDA1, putative	actin cytoskeleton organization;nucleolus;ribosomal large subunit biogenesis;ribosomal large subunit export from nucleus
LmxM.17.1375.1	Hypothetical protein, conserved	Unclassified
LmxM.17.1380.1	Hypothetical protein, conserved	axoneme;cytoplasm;protein binding
LmxM.17.1390.1	Myo-inositol-1(or 4)-monophosphatase 1, putative	ciliary plasm;cytoplasm;inositol biosynthetic process;inositol monophosphate 1-phosphatase activity;inositol monophosphate 3-phosphatase activity;inositol monophosphate 4-phosphatase activity;inositol phosphate dephosphorylation;metal ion binding;nuclear lumen
LmxM.17.1400.1	Otubain cysteine peptidase, Clan CA, family C65, putative	cysteine-type peptidase activity;deubiquitinase activity;thiol-dependent deubiquitinase
LmxM.17.1410.1	Zinc finger protein ZPR1, putative	cytoplasm;zinc ion binding
LmxM.17.1420.1	Hypothetical protein, conserved	Unclassified
LmxM.17.1430.1	Major facilitator superfamily, putative	integral component of membrane;transmembrane transport;transmembrane transporter activity
LmxM.17.1440.1	Ion transport protein, putative	integral component of membrane;ion channel activity;ion transport;membrane;transmembrane transport
LmxM.17.1450.1	Rab-GTPase-TBC domain containing protein, putative	Unclassified
LmxM.17.1460.1	Ferrochelatase-like protein	ferrochelatase activity;heme biosynthetic process
LmxM.17.1470.1	Hypothetical protein, conserved	Unclassified
LmxM.18.0010.1	Kinetoplast polyadenylation/uridylation factor 1	mRNA 3'-end processing;mRNA polyadenylation;mitochondrion;protein binding;regulation of mRNA stability;ribosome binding
LmxM.18.0020.1	Diphosphomevalonate decarboxylase, putative	ATP binding;carboxy-lyase activity;cholesterol biosynthetic process;cilium;cytoplasm;cytosol;diphosphomevalonate decarboxylase activity;isopentenyl diphosphate biosynthetic process, mevalonate pathway;isoprenoid biosynthetic process;nucleoplasm
LmxM.18.0030.1	RNA-binding protein 27, putative	RNA binding;nucleic acid binding;nucleoplasm
LmxM.18.0040.1	Transporter, putative	integral component of membrane;transmembrane transport;transmembrane transporter activity
LmxM.18.0050.1	Hypothetical protein, conserved	Unclassified
LmxM.18.0060.1	Hypothetical protein, conserved	cytoplasm;integral component of membrane
LmxM.18.0070.1	Zinc finger of a C2HC-type/Double zinc ribbon, putative	ciliary basal body;ciliary plasm;metal ion binding;posttranscriptional regulation of gene expression
LmxM.18.0080.1	3-beta hydroxysteroid dehydrogenase/isomerase family, putative	3-beta-hydroxy-delta5-steroid dehydrogenase activity;NADH dehydrogenase complex;mitochondrion;obsolete oxidation-reduction process;oxidoreductase activity, acting on the CH-OH group of donors, NAD or NADP as acceptor;steroid biosynthetic process
LmxM.18.0090.1	Alpha glucosidase II subunit, putative	carbohydrate binding;carbohydrate metabolic process;catalytic activity;hydrolase activity, hydrolyzing O-glycosyl compounds;maltose alpha-glucosidase activity
LmxM.18.0100.1	Hypothetical protein, conserved	Unclassified
LmxM.18.0110.1	Protein of unknown function (DUF726), putative	integral component of membrane
LmxM.18.0120.1	ADP-ribosylation factor-like protein 2-binding protein, putative	ciliary plasm;cytoplasm;nucleoplasm
LmxM.18.0130.1	Domain of unknown function DUF21, putative	integral component of membrane
LmxM.18.0140.1	Domain of unknown function DUF21, putative	integral component of membrane
LmxM.18.0150.1	Serine/threonine protein phosphatase type 5, putative	cytoplasm;hydrolase activity;metal ion binding;nucleus;phosphoprotein phosphatase activity;protein binding;protein dephosphorylation;protein serine phosphatase activity;protein threonine phosphatase activity
LmxM.18.0160.1	Lipase (class 3), putative	integral component of membrane;lipid metabolic process
LmxM.18.0170.1	RNA recognition motif. (a.k.a. RRM, RBD, or RNP domain), putative	RNA binding;nucleic acid binding
LmxM.18.0180.1	RNA recognition motif. (a.k.a. RRM, RBD, or RNP domain), putative	RNA binding;nucleic acid binding
LmxM.18.0190.1	RNA recognition motif. (a.k.a. RRM, RBD, or RNP domain), putative	RNA binding;nucleic acid binding
LmxM.18.0200.1	UDP-galactopyranose mutase	UDP-galactopyranose mutase activity;obsolete oxidation-reduction process;oxidoreductase activity
LmxM.18.0210.1	Activator of Hsp90 ATPase, N-terminal/Activator of Hsp90 ATPase homolog 1-like protein, putative	ATPase activator activity;Hsp90 protein binding;chaperone binding;cytoplasm;nucleoplasm
LmxM.18.0220.1	RNA-binding protein 29, putative	RNA binding;mRNA binding;nucleic acid binding;nucleoplasm;nucleus;posttranscriptional regulation of gene expression
LmxM.18.0230.1	60S ribosomal protein L7, putative	nucleolus;ribosome
LmxM.18.0240.1	Hypothetical protein, conserved	integral component of membrane
LmxM.18.0250.1	Hypothetical protein, conserved	Unclassified
LmxM.18.0260.1	Hypothetical protein, conserved	kinetoplast;mitochondrion
LmxM.18.0270.1	Protein kinase, putative	ATP binding;ciliary plasm;ciliary tip;cytoplasm;nuclear lumen;protein kinase activity;protein phosphorylation;protein serine/threonine kinase activity
LmxM.18.0280.1	Hypothetical protein, conserved	Unclassified
LmxM.18.0290.1	Dephospho-CoA kinase, putative	ATP binding;coenzyme A biosynthetic process;dephospho-CoA kinase activity
LmxM.18.0300.1	Hypothetical protein, conserved	RNA binding;axoneme;posttranscriptional regulation of gene expression
LmxM.18.0310.1	Hypothetical protein, conserved	cytoplasm
LmxM.18.0320.1	Domain of unknown function (DUF4379), putative	mitochondrial small ribosomal subunit
LmxM.18.0330.1	Dnaj domain containing protein, putative	integral component of membrane
LmxM.18.0340.1	Domain of unknown function (DUF4475), putative	Unclassified
LmxM.18.0350.1	ATP12 chaperone protein, putative	mitochondrion;proton-transporting ATP synthase complex assembly
LmxM.18.0360.1	Cysteine peptidase, Clan CD, family C13, putative	GPI-anchor transamidase activity;GPI-anchor transamidase complex;attachment of GPI anchor to protein;endoplasmic reticulum;nuclear envelope;peptidase activity;proteolysis
LmxM.18.0370.1	Tubulin tyrosine ligase protein, putative	ATP binding;cellular protein modification process;ligase activity
LmxM.18.0380.1	Hypothetical protein, conserved	integral component of membrane;nucleus
LmxM.18.0390.1	Hypothetical protein, conserved	Unclassified
LmxM.18.0400.1	UDP-galactose transporter	Golgi membrane;UDP-N-acetylglucosamine transmembrane transporter activity;UDP-galactose transmembrane transport;UDP-galactose transmembrane transporter activity;cytoplasm;integral component of membrane;pyrimidine nucleotide-sugar transmembrane transport;pyrimidine nucleotide-sugar transmembrane transporter activity
LmxM.18.0410.1	Hypothetical protein, conserved	cytoplasm
LmxM.18.0420.1	Hypothetical protein, conserved	Unclassified
LmxM.18.0430.1	Phosphatidic acid phosphatase, putative (Hypothetical)	ciliary pocket;endosome;integral component of membrane;phosphatidate phosphatase activity;phospholipid metabolic process
LmxM.18.0440.1	Phosphatidic acid phosphatase, putative	integral component of membrane;phosphatidate phosphatase activity;phospholipid metabolic process
LmxM.18.0450.1	Serine peptidase, Clan SC, Family S10	proteolysis;serine-type carboxypeptidase activity
LmxM.18.0460.1	Tubulin-specific chaperone, putative	protein binding
LmxM.18.0470.1	Paralyzed flagella protein 20	axoneme;cilium movement involved in cell motility;cilium-dependent cell motility;cytoplasm;protein binding;ribosome
LmxM.18.0480.1	Uracil-DNA-glycosylase, putative	DNA repair;base-excision repair;hydrolase activity, hydrolyzing N-glycosyl compounds;mitochondrion;nuclear lumen;nucleus;uracil DNA N-glycosylase activity
LmxM.18.0490.1	Btb/poz domain containing protein, putative	posttranscriptional regulation of gene expression;protein homooligomerization
LmxM.18.0500.1	Hypothetical protein, conserved	Unclassified
LmxM.18.0510.1	Aconitase, putative	4 iron, 4 sulfur cluster binding;aconitate hydratase activity;citrate dehydratase activity;cytosol;metal ion binding;mitochondrion;tricarboxylic acid cycle
LmxM.18.0520.1	Hypothetical protein, conserved	Unclassified
LmxM.18.0530.1	Tubulin cofactor C Domain containing protein RP2, putative	GTPase activator activity;Y-shaped link;cell morphogenesis;ciliary basal body;motile cilium assembly;spindle assembly
LmxM.18.0540.1	Hypothetical protein, conserved	glycosome;integral component of membrane
LmxM.18.0550.1	Hypothetical protein, conserved	Golgi apparatus;endoplasmic reticulum
LmxM.18.0560.1	Vacuolar ATP synthase subunit c, putative	cytoplasm;hydrolase activity;proton transmembrane transport;proton transmembrane transporter activity;proton-transporting V-type ATPase, V1 domain
LmxM.18.0570.1	Hypothetical protein, conserved	Unclassified
LmxM.18.0580.1	Peroxisomal enoyl-coa hydratase, putative	catalytic activity;enoyl-CoA hydratase activity
LmxM.18.0590.1	RNA binding protein, putative	RNA binding;nucleic acid binding
LmxM.18.0595.1	Hypothetical protein	Unclassified
LmxM.18.0600.1	Zinc finger in Ran binding protein and others/FYVE zinc finger, putative	metal ion binding
LmxM.18.0610.1	Metallo-peptidase, Clan MA(E), Family M41	ATP binding;ATP hydrolysis activity;ATP-dependent peptidase activity;integral component of membrane;metalloendopeptidase activity;proteolysis
LmxM.18.0620.1	60S ribosomal protein L10a, putative	RNA binding;cytoplasm;large ribosomal subunit;nucleolus;structural constituent of ribosome;translation
LmxM.18.0630.1	Hypothetical protein, unknown function	Unclassified
LmxM.18.0640.1	Serine/threonine kinase-like protein, putative	ATP binding;ciliary plasm;cytoplasm;nucleoplasm;protein kinase activity;protein phosphorylation;protein serine/threonine kinase activity
LmxM.18.0650.1	PA26 p53-induced protein (sestrin), putative	cytoplasm;nucleus;regulation of response to reactive oxygen species
LmxM.18.0670.1	Citrate synthase, putative	acyltransferase, acyl groups converted into alkyl on transfer;kinetoplast;mitochondrion
LmxM.18.0680.1	Citrate synthase, putative	acyltransferase, acyl groups converted into alkyl on transfer;kinetoplast;mitochondrion
LmxM.18.0690.1	Hypothetical protein, conserved	Unclassified
LmxM.18.0700.1	HEAT repeats, putative	Unclassified
LmxM.18.0710.1	Hypothetical protein, unknown function	Unclassified
LmxM.18.0720.1	Hypothetical protein, conserved	cytoplasm;nucleus
LmxM.18.0730.1	Dynein light chain Tctex-type, putative	axoneme;cytoplasm;cytoplasmic dynein complex;microtubule motor activity;microtubule-based process;posttranscriptional regulation of gene expression
LmxM.18.0740.1	Elongation factor Tu, mitochondrial, putative	GTP binding;GTPase activity;cytoplasm;mitochondrial translation;mitochondrion;oxidative phosphorylation;translation elongation factor activity
LmxM.18.0750.1	Hypothetical protein, unknown function	Unclassified
LmxM.18.0760.1	Zinc finger double-stranded RNA-binding, putative	metal ion binding
LmxM.18.0770.1	Hypothetical protein, conserved	protein binding
LmxM.18.0780.1	DNA-directed RNA polymerases II, putative	DNA binding;DNA-directed 5'-3' RNA polymerase activity;nucleus;posttranscriptional regulation of gene expression;transcription, DNA-templated
LmxM.18.0790.1	DNA-directed RNA polymerase I subunit RPB5z, putative	DNA binding;DNA-directed 5'-3' RNA polymerase activity;ciliary plasm;cytoplasm;nuclear lumen;nucleus;transcription, DNA-templated
LmxM.18.0800.1	Ribosomal protein S8, putative	kinetoplast;mitochondrial small ribosomal subunit;mitochondrion;ribosome;structural constituent of ribosome;translation
LmxM.18.0810.1	Ethanolamine phosphotransferase, putative	ethanolaminephosphotransferase activity;integral component of membrane;membrane;mitochondrion;nucleus;phosphatidylethanolamine biosynthetic process;phospholipid biosynthetic process;phosphotransferase activity, for other substituted phosphate groups
LmxM.18.0820.1	Hypothetical protein, conserved	cytoplasm;positive regulation of kinase activity;protein kinase binding;protein kinase regulator activity;regulation of translation;ribosome binding
LmxM.18.0830.1	Periodic tryptophan protein 2 homolog, putative	Pwp2p-containing subcomplex of 90S preribosome;nucleus;obsolete cytokinesis, completion of separation;protein binding;ribosome;small-subunit processome;snoRNA binding
LmxM.18.0840.1	Hypothetical protein, conserved	cytoplasm
LmxM.18.0850.1	Hypothetical protein, conserved	Unclassified
LmxM.18.0860.1	Hypothetical protein, conserved	ciliary basal body
LmxM.18.0870.1	Hypothetical protein, conserved	cell tip;mitochondrion
LmxM.18.0880.1	Cyclophilin (Hypothetical)	nucleoplasm;peptidyl-prolyl cis-trans isomerase activity;protein peptidyl-prolyl isomerization
LmxM.18.0890.1	Rab7 GTP binding protein, putative	GTP binding;GTPase activity
LmxM.18.0900.1	Glycosyltransferase, putative	dolichyl-phosphate beta-D-mannosyltransferase activity;endoplasmic reticulum;integral component of membrane;mannosyltransferase activity
LmxM.18.0910.1	Hypothetical protein, conserved	mitochondrion;protein binding
LmxM.18.0920.1	Actin-related protein 2/3 complex subunit 1, putative	Arp2/3 complex-mediated actin nucleation;Arp2/3 protein complex;actin cytoskeleton;actin cytoskeleton organization;protein binding;regulation of actin filament polymerization;structural molecule activity
LmxM.18.0930.1	Hypothetical protein, conserved	Unclassified
LmxM.18.0940.1	Nrap protein, putative	RNA binding;nucleolus;nucleus
LmxM.18.0950.1	Hypothetical protein, conserved	cytoplasm
LmxM.18.0960.1	Gpi mannosyltransferase 2	GPI anchor biosynthetic process;alpha-1,6-mannosyltransferase activity;cytoplasm;endoplasmic reticulum membrane;glycolipid mannosyltransferase activity;integral component of membrane
LmxM.18.0970.1	Hypothetical protein, conserved	cytoplasm
LmxM.18.0980.1	Hypothetical protein, conserved	nucleolus
LmxM.18.0990.1	UTP-glucose-1-phosphate uridylyltransferase 2, putative	UDP-glucose metabolic process;UTP:glucose-1-phosphate uridylyltransferase activity;ciliary plasm;cytoplasm;glycosome;metal ion binding;nuclear lumen;uridylyltransferase activity
LmxM.18.1000.1	Mitochondrial carrier protein, putative	cytoplasm;integral component of membrane;mitochondrion;proline transport
LmxM.18.1010.1	Outer arm dynein light chain 7	axoneme;cytoplasm;cytoplasmic dynein complex;cytoskeletal motor activity;dynein intermediate chain binding;microtubule;microtubule motor activity;microtubule-based movement
LmxM.18.1020.1	Hypothetical protein, unknown function	Unclassified
LmxM.18.1030.1	Hypothetical protein, conserved	integral component of membrane
LmxM.18.1040.1	Putative 5-oxoprolinase, putative	5-oxoprolinase (ATP-hydrolyzing) activity;catalytic activity;hydrolase activity
LmxM.18.1050.1	Hypothetical protein, conserved	cytoplasm;integral component of membrane
LmxM.18.1060.1	Cysteine peptidase, Clan CA, family C2, putative	calcium-dependent cysteine-type endopeptidase activity;proteolysis
LmxM.18.1070.1	Vacuolar protein sorting-associated protein 16 homolog, putative	cytoplasm;intracellular protein transport;vacuole organization
LmxM.18.1080.1	Protein kinase A catalytic subunit 3	ATP binding;cell tip;cytoplasm;protein kinase activity;protein phosphorylation;protein serine kinase activity;protein serine/threonine kinase activity;protein threonine kinase activity
LmxM.18.1090.1	Phosphodiesterase, putative	3',5'-cyclic-nucleotide phosphodiesterase activity;cilium;cytoplasm;metal ion binding;phosphoric diester hydrolase activity;signal transduction
LmxM.18.1100.1	Ankyrin repeats (3 copies), putative	ciliary plasm;cytoplasm;nucleoplasm;protein binding
LmxM.18.1110.1	Multisite-specific tRNA:(cytosine-C(5))-methyltransferase, putative	RNA binding;RNA methylation;methyltransferase activity;nucleolus;nucleus;tRNA methylation
LmxM.18.1120.1	AN1-like zinc finger, putative	zinc ion binding
LmxM.18.1130.1	Ras-related (GTPase) protein Rab5A, putative	GTP binding;GTPase activity
LmxM.18.1140.1	Hypothetical protein, conserved	ciliary basal body
LmxM.18.1150.1	Zinc finger, C3HC4 type (RING finger), putative	cytoplasm;metal ion binding
LmxM.18.1160.1	Hypothetical protein, conserved	integral component of membrane
LmxM.18.1170.1	Hypothetical protein, conserved	Unclassified
LmxM.18.1180.1	Hypothetical protein, conserved	Unclassified
LmxM.18.1190.1	Hypothetical protein, conserved	kinetoplast;mitochondrion
LmxM.18.1200.1	Complex 1 protein (LYR family), putative	cytoplasm
LmxM.18.1210.1	Prolyl-tRNA synthetase, putative	ATP binding;aminoacyl-tRNA editing activity;aminoacyl-tRNA ligase activity;cytoplasm;nucleotide binding;proline-tRNA ligase activity;prolyl-tRNA aminoacylation;tRNA aminoacylation for protein translation
LmxM.18.1220.1	Prolyl-tRNA synthetase, putative,bifunctional aminoacyl-tRNA synthetase, putative	ATP binding;aminoacyl-tRNA editing activity;aminoacyl-tRNA ligase activity;cytoplasm;nucleotide binding;proline-tRNA ligase activity;prolyl-tRNA aminoacylation;tRNA aminoacylation for protein translation
LmxM.18.1230.1	SET domain containing protein, putative	cytoplasm;protein binding
LmxM.18.1240.1	Pre-RNA processing PIH1/Nop17, putative	Unclassified
LmxM.18.1250.1	Ttaggg binding factor, putative	Unclassified
LmxM.18.1290.1	Mitochondrial carrier protein, putative	ciliary plasm;cytoplasm;integral component of membrane;kinetoplast;mitochondrion;nucleoplasm
LmxM.18.1300.1	Mitochondrial carrier protein, putative	ciliary plasm;cytoplasm;integral component of membrane;kinetoplast;mitochondrion;nucleoplasm
LmxM.18.1310.1	Acetyltransferase (GNAT) family, putative	N-acetyltransferase activity;integral component of membrane
LmxM.18.1320.1	Flagellar Member 2 (Hypothetical)	Unclassified
LmxM.18.1330.1	Cholinephosphate cytidylyltransferase A, putative	biosynthetic process;catalytic activity;cytidylyltransferase activity;cytosol;integral component of membrane;membrane;nucleotidyltransferase activity;nucleus;phospholipid biosynthetic process;phosphotransferase activity, for other substituted phosphate groups
LmxM.18.1340.1	Hypothetical protein, conserved	metal ion binding
LmxM.18.1350.1	Hypothetical protein, conserved	cytoplasm;metal ion binding;posttranscriptional regulation of gene expression
LmxM.18.1360.1	Hypothetical protein, conserved	posttranscriptional regulation of gene expression
LmxM.18.1370.1	Heat shock protein, putative	ATP binding
LmxM.18.1380.1	Pyruvate dehydrogenase E1 component alpha subunit, putative	cytoplasm;mitochondrion;oxidoreductase activity, acting on the aldehyde or oxo group of donors, disulfide as acceptor;pyruvate dehydrogenase (acetyl-transferring) activity
LmxM.18.1390.1	Hypothetical protein, conserved	cytoplasm;integral component of membrane
LmxM.18.1400.1	60S ribosomal protein L34, putative	ribosome;structural constituent of ribosome;translation
LmxM.18.1410.1	Hypothetical protein, conserved	Unclassified
LmxM.18.1420.1	Pumilio protein, putative	RNA binding;cytoplasm;mRNA binding;posttranscriptional regulation of gene expression
LmxM.18.1430.1	Chaperone Dnaj protein, putative	Unclassified
LmxM.18.1440.1	EF-hand domain pair, putative	calcium ion binding;cell tip
LmxM.18.1450.1	Protein of unknown function (DUF3648), putative	Unclassified
LmxM.18.1460.1	Hypothetical protein, conserved	ciliary basal body;cilium;cytoplasm;intraciliary transport particle;protein binding;ribosome
LmxM.18.1470.1	Hypothetical protein, conserved	integral component of membrane
LmxM.18.1480.1	NADH-ubiquinone oxidoreductase complex I subunit, putative	4 iron, 4 sulfur cluster binding;ATP synthesis coupled electron transport;NADH dehydrogenase (ubiquinone) activity;electron transfer activity;iron-sulfur cluster binding;membrane;mitochondrial inner membrane;mitochondrion;obsolete oxidation-reduction process;oxidoreductase activity
LmxM.18.1490.1	Chaperone protein Dnaj, putative	ciliary plasm;cytoplasm;nucleoplasm
LmxM.18.1500.1	Hypothetical protein, conserved	Unclassified
LmxM.18.1510.1	P-type H+-ATPase, putative	hydrolase activity;integral component of membrane;nucleotide binding
LmxM.18.1520.1	P-type H+-ATPase, putative	ATP binding;P-type proton-exporting transporter activity;hydrolase activity;integral component of membrane;nucleotide binding;plasma membrane;proton export across plasma membrane
LmxM.18.1530.1	Kinesin, putative	ATP binding;cytoplasm;microtubule binding;microtubule motor activity;microtubule-based movement;response to drug
LmxM.18.1540.1	UAA transporter family, putative	integral component of membrane;transmembrane transport
LmxM.18.1550.1	Hypothetical protein, unknown function	Unclassified
LmxM.18.1560.1	Hypothetical protein, conserved	cell tip
LmxM.18.1570.1	Zinc finger, C3HC4 type (RING finger), putative	Unclassified
LmxM.18.1580.1	Nonspecific nucleoside hydrolase	hydrolase activity, hydrolyzing N-glycosyl compounds;metabolic process
LmxM.18.1590.1	Hypothetical protein, unknown function	integral component of membrane
LmxM.18.1600.1	Kinesin, putative	ATP binding;cytoplasm;microtubule binding;microtubule motor activity;microtubule-based movement
LmxM.18.1610.1	Noc2p family, putative	nucleus
LmxM.18.1620.1	Got1/Sft2-like family, putative	Golgi apparatus;Golgi membrane;integral component of membrane;vesicle-mediated transport
LmxM.18.1625.1	Hypothetical protein, conserved	Unclassified
LmxM.18.1630.1	Hypothetical protein, conserved	Unclassified
LmxM.18.1640.1	Paraflagellar rod component, putative (Hypothetical)	Unclassified
LmxM.18.1650.1	Chaperone protein Dnaj, putative	cytoplasm;protein binding
LmxM.18.1660.1	Gamma-glutamylcysteine synthetase, putative	catalytic activity;glutamate-cysteine ligase activity;glutathione biosynthetic process;nucleoplasm;response to reactive oxygen species;trypanothione biosynthetic process
LmxM.18.1670.1	Hypothetical protein	Unclassified
LmxM.19.0010.1	Qb-SNARE protein, putative	ciliary plasm;cytoplasm;integral component of membrane;nuclear lumen
LmxM.19.0020.1	Hypothetical protein, conserved	cytoplasm;mRNA binding;nuclear lumen;nucleolus;nucleoplasm
LmxM.19.0030.1	Histone H2B	DNA binding;nucleosome;nucleus;protein heterodimerization activity
LmxM.19.0050.1	Histone H2B	DNA binding;nucleosome;nucleus;protein heterodimerization activity
LmxM.19.0060.1	40S ribosomal protein S2	RNA binding;cytoplasm;ribosome;small ribosomal subunit;structural constituent of ribosome;translation
LmxM.19.0070.1	Peroxin 13, putative	Golgi apparatus;endoplasmic reticulum;glycosome;posttranscriptional regulation of gene expression;protein binding
LmxM.19.0080.1	Dnaj domain containing protein, putative	Unclassified
LmxM.19.0090.1	Hypothetical protein, conserved	integral component of membrane
LmxM.19.0100.1	Fibrillarin, putative	RNA binding;methylation;methyltransferase activity;nucleus;rRNA processing
LmxM.19.0110.1	Hypothetical protein, conserved	clathrin coat of coated pit;clathrin coat of trans-Golgi network vesicle;intracellular protein transport;structural molecule activity;vesicle-mediated transport
LmxM.19.0120.1	QA-SNARE protein putative	integral component of membrane
LmxM.19.0130.1	Der1-like family, putative	endoplasmic reticulum membrane;integral component of membrane
LmxM.19.0140.1	Associated kinase of Tb14-3-3, putative	ATP binding;microtubule binding;posttranscriptional regulation of gene expression;protein autophosphorylation;protein homodimerization activity;protein kinase activity;protein phosphorylation
LmxM.19.0150.1	Mitogen-activated protein kinase kinase kinase, putative	ATP binding;cilium;cytoplasm;protein kinase activity;protein phosphorylation;protein serine/threonine kinase activity
LmxM.19.0160.1	Metallo-peptidase, Clan MG, Family M24	aminopeptidase activity;cytoplasm
LmxM.19.0170.1	Hypothetical protein, conserved	integral component of membrane
LmxM.19.0180.1	Mitogen-activated protein kinase 9, putative	ATP binding;cytoplasm;protein kinase activity;protein phosphorylation;protein serine/threonine kinase activity
LmxM.19.0190.1	Multiprotein-bridging factor 1, putative	DNA binding;ciliary plasm;cytoplasm;nucleoplasm;positive regulation of transcription by RNA polymerase II;posttranscriptional regulation of gene expression;transcription coactivator activity
LmxM.19.0200.1	ADP,ATP carrier protein 1, mitochondrial precursor, putative	ATP:ADP antiporter activity;integral component of membrane;mitochondrial ADP transmembrane transport;mitochondrial ATP transmembrane transport;mitochondrial inner membrane;mitochondrion;transmembrane transport
LmxM.19.0210.1	ADP/ATP translocase 1, putative	ATP:ADP antiporter activity;integral component of membrane;mitochondrial ADP transmembrane transport;mitochondrial ATP transmembrane transport;mitochondrial inner membrane;mitochondrion;transmembrane transport
LmxM.19.0220.1	Polyprenyl synthase, putative	isoprenoid biosynthetic process
LmxM.19.0230.1	Complex 1 protein (LYR family), putative	NADH dehydrogenase complex;mitochondrial inner membrane;mitochondrion;obsolete oxidation-reduction process;respirasome
LmxM.19.0240.1	Hypothetical protein, conserved	nucleus
LmxM.19.0250.1	Centrosomal protein of 104 kDa	ciliary tip
LmxM.19.0260.1	C-terminal motor kinesin, putative	ATP binding;cytoplasm;intracellular protein transport;kinesin complex;microtubule;microtubule binding;microtubule motor activity;microtubule-based movement;response to drug
LmxM.19.0270.1	Hypothetical protein, conserved	Unclassified
LmxM.19.0280.1	Sarcalumenin, putative	GTP binding;cytoplasm;membrane
LmxM.19.0295.1	RNA binding protein	mRNA binding;metal ion binding;posttranscriptional regulation of gene expression
LmxM.19.0300.1	RNA binding protein, putative	acidocalcisome;mRNA binding;posttranscriptional regulation of gene expression
LmxM.19.0310.1	Membrane protein, putative	integral component of membrane
LmxM.19.0320.1	Intraflagellar transport protein 52	ciliary basal body;ciliary transition zone;cilium organization;intraciliary transport involved in cilium assembly;intraciliary transport particle;motile cilium
LmxM.19.0330.1	Intraflagellar transport protein 80, putative	intraciliary transport involved in cilium assembly;intraciliary transport particle;protein binding
LmxM.19.0340.1	Hypothetical protein, conserved	nucleus
LmxM.19.0350.1	Lipoic acid synthetase, mitochondrial precursor, putative	4 iron, 4 sulfur cluster binding;catalytic activity;iron-sulfur cluster binding;kinetoplast;lipoate biosynthetic process;lipoate synthase activity;lipoyl synthase activity (acting on glycine-cleavage complex H protein;lipoyl synthase activity (acting on pyruvate dehydrogenase E2 protein);metal ion binding;mitochondrion;protein lipoylation
LmxM.19.0360.1	Protein kinase, putative	ATP binding;ciliary plasm;cytoplasm;modulation of formation of structure involved in a symbiotic process;nuclear lumen;obsolete quorum sensing involved in interaction with host;protein kinase activity;protein phosphorylation
LmxM.19.0370.1	Hypothetical protein, conserved	Unclassified
LmxM.19.0380.1	Flagellum attachment zone protein 6 (FAZ) (Hypothetical)	ciliary basal body;protein binding;ribosome
LmxM.19.0390.1	40S ribosomal protein S13, putative	ciliary transition zone;ribosome;structural constituent of ribosome;translation
LmxM.19.0400.1	Vesicle-trafficking protein SEC22, putative	ciliary plasm;cytoplasm;integral component of membrane;nuclear lumen;vesicle-mediated transport
LmxM.19.0410.1	Proteasome maturation factor UMP1, putative	cytoplasm
LmxM.19.0420.1	DNA-directed RNA polymerase III subunit C11, putative	DNA binding;DNA-binding transcription factor activity;DNA-directed 5'-3' RNA polymerase activity;DNA-templated transcription, elongation;nucleic acid binding;nucleolus;regulation of transcription, DNA-templated;tRNA 3'-trailer cleavage;transcription, DNA-templated;zinc ion binding
LmxM.19.0430.1	Hypothetical protein, conserved	cytoplasm;vesicle-mediated transport
LmxM.19.0440.1	Nucleosome assembly protein, putative	cytoplasm;nucleosome assembly;nucleus
LmxM.19.0450.1	Hypothetical protein, conserved	ciliary basal body
LmxM.19.0460.1	Predicted coiled-coil Domain containing protein (DUF2360), putative	WASH complex;ciliary plasm;cytoplasm;nuclear lumen
LmxM.19.0470.1	Nuclear cap binding complex subunit CBP30, putative	nuclear cap binding complex;nucleolus;nucleoplasm;nucleus
LmxM.19.0480.1	Hypothetical protein, unknown function	integral component of membrane
LmxM.19.0490.1	Hypothetical protein, conserved	ciliary pocket;endoplasmic reticulum;integral component of membrane;nuclear envelope
LmxM.19.0500.1	Hypothetical protein, conserved	Unclassified
LmxM.19.0510.1	Hypothetical protein, conserved	Unclassified
LmxM.19.0520.1	Paraflagellar rod component, putative	cilium;mitochondrion;protein binding
LmxM.19.0530.1	Hypothetical protein, conserved	ciliary membrane
LmxM.19.0540.1	Hypothetical protein, conserved	integral component of membrane
LmxM.19.0550.1	Metallo- peptidase, Clan MG, Family M24	cytoplasm;metal ion binding;metalloaminopeptidase activity;nucleolus;protein initiator methionine removal;proteolysis
LmxM.19.0560.1	Domain of Unknown Function (DUF1042), putative (Hypothetical)	protein binding
LmxM.19.0570.1	Hypothetical protein, conserved	integral component of membrane
LmxM.19.0580.1	Tubulin binding cofactor c, putative	cell morphogenesis;post-chaperonin tubulin folding pathway
LmxM.19.0590.1	Protein kinase, putative	ATP binding;cytoplasm;protein kinase activity;protein phosphorylation
LmxM.19.0600.1	Hypothetical protein, unknown function	Unclassified
LmxM.19.0610.1	Hypothetical protein, conserved	cytoplasm;integral component of membrane;nuclear envelope;response to drug
LmxM.19.0620.1	Hypothetical protein, conserved	Unclassified
LmxM.19.0630.1	Histone H3 variant V	DNA binding;chromosome organization;chromosome, telomeric region;nucleosome;nucleus;protein heterodimerization activity;termination of RNA polymerase II transcription
LmxM.19.0640.1	Extracellular receptor, putative	G protein-coupled GABA receptor activity;G protein-coupled receptor signaling pathway;integral component of membrane
LmxM.19.0650.1	ATP-dependent RNA helicase-like protein (Hypothetical)	RNA binding;RNA processing;nucleoplasm;nucleus
LmxM.19.0660.1	DNA-directed RNA polymerases I and III subunit RPAC1, putative	DNA-directed 5'-3' RNA polymerase activity;RNA polymerase I activity;RNA polymerase III activity;nucleolus;nucleus;protein dimerization activity;transcription, DNA-templated
LmxM.19.0670.1	U3 snoRNA-associated protein UTP11, putative	nucleolus;rRNA processing;small-subunit processome
LmxM.19.0680.1	Flagellum attachment zone protein 7 (FAZ)	ATP binding;cytoskeletal motor activity;cytoskeleton;microtubule associated complex;microtubule binding;microtubule motor activity;microtubule-based movement
LmxM.19.0690.1	Flagellum attachment zone protein 7 (FAZ)	ATP binding;cytoskeletal motor activity;cytoskeleton;microtubule associated complex;microtubule binding;microtubule motor activity;microtubule-based movement
LmxM.19.0700.1	Kinesin, putative	ATP binding;cell tip;microtubule binding;microtubule motor activity;microtubule-based movement;posttranscriptional regulation of gene expression
LmxM.19.0710.1	Glycosomal malate dehydrogenase	L-malate dehydrogenase activity;carbohydrate metabolic process;carboxylic acid metabolic process;catalytic activity;ciliary plasm;cytoplasm;glycosome;malate dehydrogenase activity;obsolete oxidation-reduction process;oxidoreductase activity;oxidoreductase activity, acting on the CH-OH group of donors, NAD or NADP as acceptor;tricarboxylic acid cycle
LmxM.19.0720.1	Hypothetical protein, conserved	Unclassified
LmxM.19.0730.1	Methyltransferase domain containing protein, putative	methyltransferase activity
LmxM.19.0740.1	Vacuolar protein sorting protein 36 Vps36/EAP30/Vps36 family, putative	ESCRT II complex;cytoplasm;endosome transport via multivesicular body sorting pathway;phosphatidylinositol-3-phosphate binding;protein transport;ubiquitin binding
LmxM.19.0750.1	Hypothetical protein, conserved	nuclear lumen
LmxM.19.0760.1	Transporter, putative	ciliary plasm;cytoplasm;integral component of membrane;nuclear lumen;transmembrane transport
LmxM.19.0770.1	SNARE protein, putative	Golgi apparatus;ciliary plasm;cytoplasm;integral component of membrane;nucleoplasm
LmxM.19.0780.1	Present in the outer mitochondrial membrane proteome 8 (Hypothetical)	integral component of membrane;kinetoplast;mitochondrion
LmxM.19.0790.1	Signal recognition particle protein, putative	7S RNA binding;SRP-dependent cotranslational protein targeting to membrane;cytoplasm;protein binding;signal recognition particle;signal recognition particle, endoplasmic reticulum targeting
LmxM.19.0800.1	ABC transporter, putative	ATP binding;ATP hydrolysis activity
LmxM.19.0810.1	Vps53-like domain protein	GARP complex;cytosol;endosome membrane;retrograde transport, endosome to Golgi
LmxM.19.0820.1	ATG8/AUT7/APG8/PAZ2, putative	autophagy;membrane
LmxM.19.0830.1	ATG8/AUT7/APG8/PAZ2, putative	autophagy;membrane
LmxM.19.0840.1	ATG8/AUT7/APG8/PAZ2, putative	autophagy;membrane
LmxM.19.0850.1	ATG8/AUT7/APG8/PAZ2, putative	autophagy;membrane
LmxM.19.0860.1	ATG8/AUT7/APG8/PAZ2, putative	autophagy;membrane
LmxM.19.0870.1	ATG8/AUT7/APG8/PAZ2, putative	autophagy;membrane
LmxM.19.0880.1	ATG8/AUT7/APG8/PAZ2, putative	autophagy;membrane
LmxM.19.0920.1	Pteridine transporter, putative	integral component of membrane
LmxM.19.0930.1	Hypothetical protein, conserved	Unclassified
LmxM.19.0940.1	CAP-Gly domain containing protein, putative	Unclassified
LmxM.19.0950.1	Hypothetical protein, conserved	Unclassified
LmxM.19.0960.1	Dynein light chain, putative	cytoplasm;cytoskeletal motor activity;dynein complex;microtubule;microtubule-based process
LmxM.19.0970.1	Peptidyl-prolyl cis-trans isomerase, macrophage infectivity potentiator precursor, putative	peptidyl-prolyl cis-trans isomerase activity
LmxM.19.0980.1	FYVE zinc finger, putative	metal ion binding
LmxM.19.0985.1	4-coumarate:coa ligase-like protein	4-coumarate-CoA ligase activity
LmxM.19.0995.1	4-coumarate:coa ligase-like protein	ligase activity
LmxM.19.1005.1	4-coumarate:coa ligase-like protein	4-coumarate-CoA ligase activity
LmxM.19.1010.1	WD domain, G-beta repeat, putative	TOR signaling;TORC1 complex;TORC2 complex;cytoplasm;protein binding;ribosome
LmxM.19.1020.1	TRNA pseudouridine synthase A-like protein	RNA binding;RNA modification;mitochondrial small ribosomal subunit;pseudouridine synthase activity;pseudouridine synthesis;pseudouridylate synthase activity;tRNA processing
LmxM.19.1030.1	Hypothetical protein, conserved	nuclear lumen
LmxM.19.1040.1	Phenylalanyl-tRNA synthetase, putative	ATP binding;RNA binding;cytoplasm;magnesium ion binding;nucleotide binding;phenylalanine-tRNA ligase activity;phenylalanyl-tRNA aminoacylation
LmxM.19.1050.1	Hypothetical protein, unknown function	Unclassified
LmxM.19.1060.1	Hypothetical protein, conserved	Unclassified
LmxM.19.1070.1	Diacylglycerol kinase catalytic domain containing protein, putative	NAD+ kinase activity;integral component of membrane;kinase activity
LmxM.19.1080.1	Hypothetical protein, conserved	cytoplasm;integral component of membrane
LmxM.19.1090.1	Hypothetical protein, unknown function	integral component of membrane
LmxM.19.1100.1	Hypothetical protein, conserved	Unclassified
LmxM.19.1110.1	Mitochondrial carrier protein, putative	cytoplasm;integral component of membrane;mitochondrion;transmembrane transport
LmxM.19.1120.1	Proteasome regulatory non-ATP-ase subunit 9, putative	cytoplasm;endopeptidase activity;proteasome complex;proteasome regulatory particle;ubiquitin-dependent protein catabolic process
LmxM.19.1130.1	Hypothetical protein, conserved	axoneme;cytoplasm;protein binding
LmxM.19.1140.1	Hypothetical protein, unknown function	Unclassified
LmxM.19.1150.1	Hypothetical protein, conserved	ciliary basal body;tripartite attachment complex
LmxM.19.1160.1	Hypothetical protein, conserved	posttranscriptional regulation of gene expression
LmxM.19.1170.1	Hypothetical protein, unknown function	Unclassified
LmxM.19.1180.1	Hypothetical protein, conserved	Unclassified
LmxM.19.1190.1	CHCH domain containing protein, putative	cytoplasm
LmxM.19.1200.1	Actin-related protein 2, putative	mitochondrion
LmxM.19.1210.1	Fcf1, putative	nucleolus;rRNA processing;small-subunit processome
LmxM.19.1220.1	Hypothetical protein, conserved	Unclassified
LmxM.19.1230.1	Hypothetical protein, conserved	Unclassified
LmxM.19.1240.1	Hypothetical protein, conserved	Unclassified
LmxM.19.1250.1	Peroxisome assembly protein, putative	cytoplasm;glycosome;glycosome membrane;integral component of membrane;integral component of peroxisomal membrane;protein C-terminus binding;protein targeting to peroxisome;zinc ion binding
LmxM.19.1260.1	Hypothetical protein, conserved	nucleolus
LmxM.19.1270.1	RNA binding protein, putative	RNA binding;RNA processing;nucleoplasm;nucleus
LmxM.19.1280.1	SPFH domain / Band 7 family, putative	membrane
LmxM.19.1290.1	SPFH domain / Band 7 family, putative	Unclassified
LmxM.19.1300.1	Protein kinase, putative (Hypothetical)	ATP binding;protein kinase activity;protein phosphorylation
LmxM.19.1310.1	Hypothetical protein, conserved	Unclassified
LmxM.19.1315.1	Phosphatidic acid phosphatase protein-like protein (Hypothetical)	Unclassified
LmxM.19.1320.1	Glycerol uptake protein, putative	GPI anchor biosynthetic process;O-acyltransferase activity;cytoplasm;glycerol catabolic process;integral component of membrane
LmxM.19.1345.1	Glycerol uptake protein, putative	GPI anchor biosynthetic process;O-acyltransferase activity;cytoplasm;glycerol catabolic process;integral component of membrane
LmxM.19.1347.1	Membrane-bound O-acyltransferase, putative	GPI anchor biosynthetic process;O-acyltransferase activity;cytoplasm;glycerol catabolic process;integral component of membrane
LmxM.19.1350.1	Phosphatidic acid phosphatase protein-like protein	integral component of membrane;phosphatidate phosphatase activity;phospholipid metabolic process
LmxM.19.1351.1	Phosphatidic acid phosphatase protein-like protein	membrane;phosphatidate phosphatase activity;phospholipid metabolic process
LmxM.19.1360.1	Hypothetical protein, unknown function	integral component of membrane
LmxM.19.1365.1	Phosphatidic acid phosphatase protein-like protein (Hypothetical)	Unclassified
LmxM.19.1370.1	Hypothetical protein, conserved	protein binding
LmxM.19.1380.1	Cation transporter, putative	cation transmembrane transporter activity;cation transport;integral component of membrane;transmembrane transport
LmxM.19.1390.1	TATA-box-binding protein	DNA binding;DNA-templated transcription, initiation;cytoplasm;nucleoplasm;nucleus;translation initiation factor activity
LmxM.19.1400.1	Hypothetical protein, conserved	cytoplasm;protein binding
LmxM.19.1410.1	Cid1 family poly A polymerase, putative	RNA uridylyltransferase activity
LmxM.19.1420.1	Cysteine peptidase A (CPA)	cysteine-type peptidase activity;lysosome;proteolysis
LmxM.19.1430.1	Pre-RNA processing PIH1/Nop17, putative	Unclassified
LmxM.19.1440.1	Mitogen-activated protein kinase 4	ATP binding;MAP kinase activity;protein kinase activity;protein phosphorylation
LmxM.19.1450.1	Oxidoreductase-like protein	nucleoplasm;obsolete oxidation-reduction process;oxidoreductase activity
LmxM.19.1460.1	Hypothetical protein, conserved	cytoplasm
LmxM.19.1470.1	Protein kinase, putative	ATP binding;protein kinase activity;protein phosphorylation
LmxM.19.1480.1	Eukaryotic translation initiation factor 4E-2	RNA binding;RNA cap 4 binding;RNA cap binding;translation initiation factor activity;translational initiation
LmxM.19.1485.1	Hypothetical protein, conserved	cytoplasm
LmxM.19.1490.1	Triose-phosphate Transporter family, putative	integral component of membrane
LmxM.19.1520.1	Hypothetical protein, conserved	mitochondrial small ribosomal subunit
LmxM.19.1530.1	Peptidylprolyl isomerase-like protein	peptidyl-prolyl cis-trans isomerase activity;protein binding
LmxM.19.1540.1	Choline/Carnitine o-acyltransferase-like protein	acyltransferase activity
LmxM.19.1550.1	WD domain, G-beta repeat, putative	cilium-dependent cell motility;protein binding;ribosome
LmxM.19.1560.1	Inosine-5-monophosphate dehydrogenase	GMP biosynthetic process;IMP dehydrogenase activity;catalytic activity;cytoplasm;glycosome;metal ion binding;nucleotide binding;obsolete oxidation-reduction process;oxidoreductase activity;purine nucleotide biosynthetic process
LmxM.19.1570.1	ELMO/CED-12 family, putative	Unclassified
LmxM.19.1580.1	Hypothetical protein, unknown function	Unclassified
LmxM.19.1590.1	ATP-dependent zinc metallopeptidase	ATP binding;ATP hydrolysis activity;ATP-dependent peptidase activity;integral component of membrane;metalloendopeptidase activity;proteolysis
LmxM.19.1600.1	SRP19 protein, putative	7S RNA binding;SRP-dependent cotranslational protein targeting to membrane;signal recognition particle;signal recognition particle, endoplasmic reticulum targeting
LmxM.19.1610.1	Protein kinase, putative	ATP binding;protein kinase activity;protein phosphorylation
LmxM.19.1620.1	Potassium voltage-gated channel, putative	ATP-activated inward rectifier potassium channel activity;membrane;mitochondrion;potassium ion transport;protein binding;protein homooligomerization;voltage-gated potassium channel activity;voltage-gated potassium channel complex
LmxM.19.1630.1	ATG8/AUT7/APG8/PAZ2, putative	autophagy;membrane
LmxM.19.1690.1	Hypothetical protein	Unclassified
LmxM.20.0010.1	DNA-directed RNA polymerase III, putative	DNA binding;DNA-directed 5'-3' RNA polymerase activity;metal ion binding;nucleus;ribonucleoside binding;transcription, DNA-templated
LmxM.20.0020.1	WD domain, G-beta repeat, putative	nucleolus;nucleus;protein binding;ribosome
LmxM.20.0030.1	Histone-lysine N-methyltransferase, H3 lysine-76 specific	antigenic variation;histone H3-K79 methylation;histone methyltransferase activity (H3-K79 specific);histone-lysine N-methyltransferase activity;nuclear lumen;nucleus;regulation of cell cycle
LmxM.20.0031.1	Phosphate-repressible phosphate permease	inorganic phosphate transmembrane transporter activity;integral component of membrane;membrane;phosphate ion transport;symporter activity
LmxM.20.0040.1	Hypothetical protein, conserved	Unclassified
LmxM.20.0050.1	Histone chaperone ASF1A	chromatin assembly or disassembly;chromatin binding;cytosol;histone binding;nuclear lumen;nucleus;obsolete negative regulation of chromatin silencing;obsolete regulation of gene silencing
LmxM.20.0060.1	Hypothetical protein, conserved	DNA repair;antigenic variation;damaged DNA binding;double-strand break repair via homologous recombination;nucleoplasm;nucleus
LmxM.20.0070.1	Hypothetical protein, conserved	nucleoplasm;nucleus
LmxM.20.0080.1	Hypothetical protein, conserved	cytoplasm;posttranscriptional regulation of gene expression
LmxM.20.0090.1	Ion channel/Calcium-activated BK potassium channel alpha subunit, putative	integral component of membrane;membrane;potassium channel activity;potassium ion transport
LmxM.20.0100.1	Phosphoglycerate kinase C, glycosomal	ATP binding;ciliary plasm;cytoplasm;glycolytic process;integral component of membrane;phosphoglycerate kinase activity
LmxM.20.0110.1	Phosphoglycerate kinase B, cytosolic	ATP binding;ciliary plasm;cytoplasm;glycolytic process;phosphoglycerate kinase activity
LmxM.20.0120.1	NADH-ubiquinone oxidoreductase complex I subunit, putative	mitochondrial respiratory chain complex I;mitochondrion
LmxM.20.0130.1	Phosphatidylinositol-4-phosphate 5-kinase related	kinetoplast;mitochondrion
LmxM.20.0140.1	Hypothetical protein, conserved	Unclassified
LmxM.20.0150.1	Domain of unknown function (DUF1736), putative	integral component of membrane;protein binding
LmxM.20.0160.1	Wd40 repeat Domain containing protein	ciliary basal body;protein binding
LmxM.20.0170.1	Leucine-rich repeat-containing protein	Unclassified
LmxM.20.0180.1	Hypothetical protein, conserved	Unclassified
LmxM.20.0190.1	Hypothetical protein, unknown function	Unclassified
LmxM.20.0200.1	Hypothetical protein, conserved	Unclassified
LmxM.20.0210.1	Kelch Domain containing protein	cytoplasm;protein binding
LmxM.20.0220.1	Hypothetical protein, conserved	Unclassified
LmxM.20.0230.1	Transmembrane protein, putative	integral component of membrane
LmxM.20.0240.1	Transmembrane protein, putative	Unclassified
LmxM.20.0250.1	Deoxyhypusine synthase, putative	cytoplasm;peptidyl-lysine modification to peptidyl-hypusine
LmxM.20.0260.1	Midasin, putative	ATP binding;ATP hydrolysis activity;nucleus;ribosomal large subunit assembly
LmxM.20.0265.1	Hypothetical protein, conserved	Unclassified
LmxM.20.0270.1	Enkuring domain-containig protein	axoneme;calmodulin binding
LmxM.20.0280.1	Developmentally regulated phosphoprotein-like protein	ATP binding;mitochondrial matrix;protein kinase activity
LmxM.20.0290.1	E3 ubiquitin-protein ligase KCMF1, putative	ciliary plasm;cytoplasm;nuclear lumen;zinc ion binding
LmxM.20.0300.1	Leucine-rich repeat-containing protein	cytoplasm
LmxM.20.0310.1	Hypothetical protein, conserved	Unclassified
LmxM.20.0320.1	Nucleolar protein 49, putative	ciliary plasm;cytoplasm;nucleolus;nucleoplasm;nucleus;protein binding
LmxM.20.0330.1	Hypothetical protein, conserved	Unclassified
LmxM.20.0340.1	Hypothetical protein, conserved	Unclassified
LmxM.20.0343.1	Hypothetical protein, conserved	Unclassified
LmxM.20.0346.1	ESCO acetyltransferase Domain containing protein	acetyltransferase activity;meiotic chromosome segregation;mitotic sister chromatid segregation;nucleolus;sister chromatid cohesion
LmxM.20.0350.1	Major facilitator superfamily, putative	integral component of membrane;transmembrane transport;transmembrane transporter activity
LmxM.20.0360.1	Protein of unknown function (DUF2946), putative	integral component of membrane
LmxM.20.0370.1	Metallo-dependent phosphatase-like Domain containing protein	cytoplasm;integral component of membrane;nucleoplasm
LmxM.20.0375.1	Metallo-dependent phosphatase-like Domain containing protein	cytoplasm;integral component of membrane;nucleoplasm
LmxM.20.0380.1	Hypothetical protein, unknown function	hydrolase activity;metal ion binding
LmxM.20.0390.1	Cell cycle checkpoint protein RAD1-like, putative	DNA damage checkpoint signaling;DNA repair;exodeoxyribonuclease activity;nucleus
LmxM.20.0400.1	TFIIH basal transcription factor subunit, putative	cytoplasm;nucleoplasm;nucleus
LmxM.20.0410.1	Conserved protein, unknown function (Hypothetical)	ciliary basal body
LmxM.20.0420.1	Ribosomal RNA-processing protein 8, putative	methylation;methyltransferase activity;nucleolus;nucleus;rRNA processing
LmxM.20.0430.1	Glycerol-3-phosphate dehydrogenase-like protein	glycerol-3-phosphate dehydrogenase (quinone) activity;glycerol-3-phosphate dehydrogenase complex;glycerol-3-phosphate metabolic process;obsolete oxidation-reduction process;oxidoreductase activity
LmxM.20.0440.1	AIG2-like family, putative	gamma-glutamylcyclotransferase activity
LmxM.20.0450.1	Hypothetical protein, unknown function	Unclassified
LmxM.20.0460.1	Transmembrane protein 231, putative	ciliary membrane;ciliary transition zone;cilium assembly;endoplasmic reticulum;integral component of membrane;regulation of protein localization
LmxM.20.0470.1	Zeta tubulin, putative	GTP binding;GTPase activity;cytoplasm;microtubule;microtubule-based process;structural constituent of cytoskeleton
LmxM.20.0480.1	Kinetoplast ribosomal PPR-repeat containing protein 3, putative	mitochondrial large ribosomal subunit;mitochondrion;protein binding
LmxM.20.0490.1	RNA polymerase subunit, putative	DNA-directed 5'-3' RNA polymerase activity;DNA-directed DNA polymerase activity;cytoplasm;nucleoplasm
LmxM.20.0500.1	Hypothetical protein, conserved	biosynthetic process;catalytic activity
LmxM.20.0510.1	SSU ribosomal protein, mitochondrial, putative	mitochondrial small ribosomal subunit;ribosome;structural constituent of ribosome;translation
LmxM.20.0520.1	Phosphatidylinositol-4-phosphate 5-kinase-like protein (Hypothetical)	Unclassified
LmxM.20.0530.1	Conserved protein, unknown function (Hypothetical)	cytoplasm
LmxM.20.0540.1	RWD Domain containing protein	ciliary plasm;cytoplasm;protein binding
LmxM.20.0550.1	Chaperone protein Dnaj-like protein	cytoplasm;heat shock protein binding;metal ion binding;protein folding;unfolded protein binding
LmxM.20.0560.1	Cytidine triphosphate synthase, putative	de novo' CTP biosynthetic process;ATP binding;CTP biosynthetic process;CTP synthase activity;ciliary basal body;cytoplasm;glutamine metabolic process;pyrimidine nucleotide biosynthetic process
LmxM.20.0570.1	Hypothetical protein, unknown function	integral component of membrane
LmxM.20.0580.1	MORN repeat, putative	Unclassified
LmxM.20.0590.1	Hypothetical protein, conserved	cytoplasm
LmxM.20.0600.1	Hypothetical protein, conserved	RNA uridylyltransferase activity;ciliary plasm;cytoplasm;mitochondrion;nuclear lumen;nucleus;transcription, DNA-templated
LmxM.20.0620.1	Quinonprotein alcohol dehydrogenase-like protein, putative	cytoplasm
LmxM.20.0630.1	Hypothetical protein, conserved	Unclassified
LmxM.20.0640.1	Kinesin heavy chain, putative	ATP binding;cytoplasm;kinesin complex;microtubule binding;microtubule motor activity;microtubule-based movement
LmxM.20.0650.1	RRNA biogenesis protein-like protein	RNA processing;nucleolus;nucleus;protein binding
LmxM.20.0660.1	Serine/threonine protein phosphatase 2A regulatory subunit, putative	cell tip;ciliary basal body;cilium;cytoplasm
LmxM.20.0670.1	Hypothetical protein, conserved	cytoplasm
LmxM.20.0680.1	Protein of unknown function (DUF775), putative	Unclassified
LmxM.20.0690.1	Hypothetical protein, conserved	cytoplasm
LmxM.20.0700.1	Conserved protein, unknown function (Hypothetical)	cytoplasm;posttranscriptional regulation of gene expression
LmxM.20.0705.1	Conserved protein, unknown function (Hypothetical)	cytoplasm;mRNA binding
LmxM.20.0770.1	Protein kinase, putative	ATP binding;cGMP binding;cytoplasm;ion transport;membrane;protein kinase activity;protein phosphorylation;regulation of transcription, DNA-templated
LmxM.20.0780.1	Tubulin/FtsZ family, putative	ciliary plasm;cytoplasm;nuclear lumen
LmxM.20.0790.1	Tubulin-tyrosine ligase, putative	cellular protein modification process;ligase activity
LmxM.20.0800.1	Hypothetical protein, unknown function	Unclassified
LmxM.20.0810.1	Vesicular-fusion protein nsf, putative	ATP binding;ATP hydrolysis activity;SNARE complex disassembly;cytoplasm;metal ion binding;protein transport
LmxM.20.0820.1	Hypothetical protein, conserved	Unclassified
LmxM.20.0830.1	Phosphopantetheinyl transferase-like protein	holo-[acyl-carrier-protein] synthase activity;magnesium ion binding
LmxM.20.0840.1	Electron transport protein SCO1/2, putative	copper ion binding;mitochondrion;respiratory chain complex IV assembly
LmxM.20.0850.1	Pseudouridine synthase TruD, putative	RNA binding;RNA modification;cytoplasm;pseudouridine synthase activity;pseudouridine synthesis;tRNA metabolic process
LmxM.20.0860.1	Present in the outer mitochondrial membrane proteome 5 (Hypothetical)	ciliary plasm;cytoplasm;nuclear lumen
LmxM.20.0870.1	ATP-dependent RNA helicase, putative	ATP binding;helicase activity;nucleic acid binding;nucleolus;nucleus
LmxM.20.0880.1	Transcription elongation factor 1 homolog	cytoplasm;metal ion binding;nucleus
LmxM.20.0890.1	Transcription elongation factor 1 Domain containing protein	ciliary plasm;cytoplasm;nuclear lumen
LmxM.20.0900.1	RNA-editing nuclease 1	RNA processing;cytoplasm;endoribonuclease activity;mRNA modification;mitochondrion;ribonuclease III activity
LmxM.20.0910.1	Hypothetical protein, conserved	Unclassified
LmxM.20.0920.1	AATF protein, putative	nucleolus;nucleus
LmxM.20.0930.1	Transmembrane protein, conserved	nucleus
LmxM.20.0940.1	Cyclophilin 15, putative	nucleus;peptidyl-prolyl cis-trans isomerase activity;protein peptidyl-prolyl isomerization
LmxM.20.0950.1	Conserved protein, unknown function (Hypothetical)	mitochondrion
LmxM.20.0960.1	Protein kinase, putative	ATP binding;protein kinase activity;protein phosphorylation
LmxM.20.0970.1	1,2-Dihydroxy-3-keto-5-methylthiopentene dioxygenase, putative	L-methionine salvage from methylthioadenosine;acireductone dioxygenase [iron(II)-requiring] activity;cytoplasm;iron ion binding;nucleus;obsolete oxidation-reduction process;oxidoreductase activity
LmxM.20.0980.1	Hypothetical protein, conserved	Unclassified
LmxM.20.0990.1	Hypothetical protein, unknown function	Unclassified
LmxM.20.1000.1	Hypothetical protein, conserved	Unclassified
LmxM.20.1010.1	Glutaredoxin, putative	protein-disulfide reductase activity
LmxM.20.1020.1	Hypothetical protein, unknown function	Unclassified
LmxM.20.1030.1	Hypothetical protein, conserved	Unclassified
LmxM.20.1040.1	Hypothetical protein, conserved	Unclassified
LmxM.20.1050.1	Hypothetical protein, unknown function	Unclassified
LmxM.20.1060.1	Hypothetical protein, unknown function	Unclassified
LmxM.20.1070.1	Hypothetical protein, unknown function	Unclassified
LmxM.20.1080.1	WD40 repeat-containing protein	cytoplasm;protein binding
LmxM.20.1090.1	Hypothetical protein, conserved	nucleoplasm;nucleus
LmxM.20.1100.1	MORN repeat-containing protein	cytoplasm
LmxM.20.1110.1	Hypothetical protein, conserved	Unclassified
LmxM.20.1120.1	Phosphatidylinositol 3-kinase, putative	1-phosphatidylinositol-3-kinase activity;ATP binding;cell population proliferation;kinase activity;phosphatidylinositol phosphate biosynthetic process;protein binding;protein serine kinase activity;protein threonine kinase activity
LmxM.20.1130.1	Dnaj-like protein	cytoplasm
LmxM.20.1140.1	Protein transport protein YIF1, putative	COPII-coated ER to Golgi transport vesicle;Golgi membrane;endoplasmic reticulum membrane;endoplasmic reticulum to Golgi vesicle-mediated transport;integral component of Golgi membrane;integral component of membrane;protein transport
LmxM.20.1150.1	Pre-mRNA-splicing factor 38, putative	mRNA splicing, via spliceosome;precatalytic spliceosome
LmxM.20.1160.1	Hypothetical protein, conserved	integral component of membrane
LmxM.20.1170.1	Endo-1,4-beta-xylanase z precursor-like protein	hydrolase activity, acting on glycosyl bonds;xylan catabolic process
LmxM.20.1180.1	Calpain-like cysteine peptidase	calcium-dependent cysteine-type endopeptidase activity;cilium;proteolysis
LmxM.20.1185.1	Calpain-like cysteine peptidase, putative	calcium-dependent cysteine-type endopeptidase activity;proteolysis
LmxM.20.1190.1	Cysteine peptidase, Clan CA, family C2, putative	axoneme;calcium-dependent cysteine-type endopeptidase activity;cytoplasm;proteolysis
LmxM.20.1200.1	Cysteine peptidase, Clan CA, family C2, putative	calcium-dependent cysteine-type endopeptidase activity;proteolysis
LmxM.20.1210.1	Cysteine peptidase, Clan CA, family C2, putative	calcium-dependent cysteine-type endopeptidase activity;proteolysis
LmxM.20.1220.1	Small myristoylated protein 1 (Hypothetical)	cytoplasm
LmxM.20.1230.1	Domain of unknown function (DUF1935), putative	ciliary membrane;ciliary pocket;cytoplasm;plasma membrane
LmxM.20.1240.1	Raptor N-terminal CASPase like domain containing protein, putative	TOR signaling;TORC1 complex;cytoplasm;protein binding
LmxM.20.1250.1	Domain of unknown function (DUF1935), putative	Unclassified
LmxM.20.1260.1	Hypothetical protein, unknown function	Unclassified
LmxM.20.1270.1	Domain of unknown function (DUF1935), putative	Unclassified
LmxM.20.1280.1	Calpain-like cysteine peptidase, putative	Unclassified
LmxM.20.1290.1	Nucleosome assembly protein (NAP), putative	ciliary plasm;cytoplasm;nuclear lumen;nucleosome assembly;nucleus
LmxM.20.1300.1	Calpain-like cysteine peptidase, putative	Unclassified
LmxM.20.1310.1	Small myristoylated protein 1	ciliary membrane;cilium assembly;entry into host
LmxM.20.1320.1	Hypothetical protein, conserved	cytoplasm
LmxM.20.1330.1	Kinase-like protein	ATP binding;protein kinase activity;protein phosphorylation;protein serine/threonine kinase activity
LmxM.20.1350.1	Coatomer beta subunit, putative	COPI vesicle coat;Golgi membrane;cytoplasm;intracellular protein transport;membrane coat;structural molecule activity;vesicle-mediated transport
LmxM.20.1360.1	Exosome-associated protein 1, putative	maturation of 5.8S rRNA;nucleolus;nucleus
LmxM.20.1370.1	Pumilio protein 9, putative	RNA binding;cytoplasm;mRNA binding;regulation of mRNA stability
LmxM.20.1380.1	Hypothetical protein, conserved	protein binding
LmxM.20.1390.1	Hypothetical protein, conserved	Unclassified
LmxM.20.1400.1	Paralyzed flagella protein 16	axoneme;axoneme assembly;cilium;cilium movement involved in cell motility;cilium-dependent cell motility;mitotic cytokinesis;protein binding
LmxM.20.1410.1	Hypothetical protein, conserved	Unclassified
LmxM.20.1420.1	Hypothetical protein, conserved	Unclassified
LmxM.20.1430.1	Hypothetical protein, conserved	kinetoplast;mitochondrion
LmxM.20.1440.1	Hypothetical protein, conserved	nucleus
LmxM.20.1450.1	Hypothetical protein, conserved	ciliary transition zone
LmxM.20.1460.1	Hypothetical protein, unknown function	Unclassified
LmxM.20.1470.1	Hypothetical protein, unknown function	Unclassified
LmxM.20.1480.1	Myotubularin-related protein, putative	cytoplasm;dephosphorylation;phosphatidylinositol-3-phosphatase activity;protein tyrosine phosphatase activity;response to drug
LmxM.20.1490.1	Hypothetical protein, conserved	Unclassified
LmxM.20.1500.1	Hypothetical protein, conserved	nucleus
LmxM.20.1510.1	Hypothetical protein, conserved	Unclassified
LmxM.20.1520.1	Domain of unknown function (DUF4455)/Domain of unknown function (DUF4456), putative	Unclassified
LmxM.20.1530.1	Cell division cycle protein-like protein	ATP binding;ATP hydrolysis activity;cell division;nuclear pore
LmxM.20.1540.1	Hypothetical protein, unknown function	Unclassified
LmxM.20.1550.1	Amidohydrolase, putative	aminoacylase activity;ciliary plasm;cytoplasm;hydrolase activity;nucleoplasm
LmxM.20.1560.1	Amidohydrolase, putative	aminoacylase activity;ciliary plasm;cytoplasm;hydrolase activity;nucleoplasm
LmxM.20.1570.1	Amidohydrolase, putative	aminoacylase activity;ciliary plasm;cytoplasm;hydrolase activity;nucleoplasm
LmxM.20.1580.1	Hypothetical protein, conserved	cytoplasm;mitochondrial small ribosomal subunit;mitochondrion;protein binding
LmxM.20.1590.1	Hypothetical protein, conserved	integral component of membrane
LmxM.20.1600.1	Hypothetical protein, conserved	protein binding
LmxM.20.1610.1	Hypothetical protein, conserved	Unclassified
LmxM.20.1620.1	CHORD, putative	metal ion binding
LmxM.20.1630.1	TBC1 domain family member 20/GTPase, putative	cytoplasm
LmxM.20.1640.1	Suppressor of G2 allele of SKP1, putative	cytoplasm;nucleoplasm;ubiquitin ligase complex
LmxM.20.1650.1	Ribosomal protein S11 homolog	cytoplasm;nucleolus;ribosome;structural constituent of ribosome;translation
LmxM.20.1660.1	Hypothetical protein, conserved	cytoplasm;integral component of membrane
LmxM.20.1670.1	Ribosomal biogenesis protein, putative	Unclassified
LmxM.20.1680.1	Peptidase C50 separase, putative	chromosome segregation;cysteine-type endopeptidase activity;cytoplasm;nucleoplasm;nucleus;proteolysis
LmxM.20.1690.1	Soluble n-ethylmaleimide sensitive factor, putative	cytoplasm;intracellular protein transport;protein binding
LmxM.20.1700.1	Hypothetical protein, conserved	cytoplasm;mRNA binding;posttranscriptional regulation of gene expression
LmxM.20.1710.1	TRNA (Uracil-5-)-methyltransferase, putative	RNA methyltransferase activity;RNA processing;nucleus
LmxM.20.1720.1	Hypothetical protein, conserved	cytoplasm
LmxM.20.1730.1	Mitochondrial RNA ligase 2	ATP binding;RNA ligase (ATP) activity;kinetoplast;ligase activity;mRNA editing complex;mitochondrial mRNA editing complex;mitochondrion
LmxM.20.1740.1	Hypothetical protein, conserved	kinetoplast;mRNA binding;mRNA processing;mitochondrion
LmxM.36.0010.1	Phosphoglycan beta 1,3 galactosyltransferase 4	glycosyltransferase activity;integral component of membrane;membrane;protein glycosylation
LmxM.36.0020.1	Histone H4	DNA binding;nucleosome;nucleus;protein heterodimerization activity
LmxM.36.0030.1	Hypothetical protein, conserved	Unclassified
LmxM.36.0040.1	N-acetylglucosamine-6-phosphate deacetylase-like protein	N-acetylgalactosamine-6-phosphate deacetylase activity;N-acetylglucosamine-6-phosphate deacetylase activity;carbohydrate metabolic process;hydrolase activity;hydrolase activity, acting on carbon-nitrogen (but not peptide) bonds
LmxM.36.0050.1	PUF1, putative	RNA binding;cell growth;cytoplasm;mRNA binding;posttranscriptional regulation of gene expression
LmxM.36.0060.1	L-ribulokinase, putative	ATP binding;L-arabinose catabolic process to xylulose 5-phosphate;carbohydrate metabolic process;phosphotransferase activity, alcohol group as acceptor;ribulokinase activity
LmxM.36.0065.1	SAP domain containing protein, putative	nuclear envelope;nucleus
LmxM.36.0070.1	Stress-inducible protein STI1 homolog	protein binding
LmxM.36.0080.1	Leucine carboxyl methyltransferase, putative	methylation;methyltransferase activity
LmxM.36.0090.1	Hypothetical protein, conserved	Unclassified
LmxM.36.0100.1	DNA damage repair protein, putative	DNA repair;cytoplasm;damaged DNA binding;nucleoplasm
LmxM.36.0110.1	Hypothetical protein, conserved	cytoplasm;integral component of membrane
LmxM.36.0120.1	Cap guanine-N7 methyltransferase	7-methylguanosine RNA capping;7-methylguanosine mRNA capping;RNA binding;mRNA (guanine-N7-)-methyltransferase activity;methyltransferase activity
LmxM.36.0130.1	PUB domain containing protein, putative	nucleoplasm
LmxM.36.0140.1	Hypothetical protein, unknown function	Unclassified
LmxM.36.0150.1	6-phosphofructo-2-kinase/fructose-2,6-bisphosphatas, putative	6-phosphofructo-2-kinase activity;ATP binding;catalytic activity;fructose 2,6-bisphosphate metabolic process;metabolic process
LmxM.36.0160.1	Hypothetical protein, conserved	Unclassified
LmxM.36.0170.1	Hypothetical protein, conserved	Unclassified
LmxM.36.0180.1	Elongation factor 2	GTP binding;GTPase activity;ciliary plasm;cytoplasm;translation elongation factor activity
LmxM.36.0200.1	Serine peptidase clan SF, family S26B, putative	integral component of membrane;kinetoplast;mitochondrion;serine-type endopeptidase activity
LmxM.36.0210.1	SET domain protein, putative	methylation;methyltransferase activity;protein binding
LmxM.36.0220.1	Dolichyl-phosphate beta-D-mannosyltransferase precursor, conserved	dolichyl-phosphate beta-D-mannosyltransferase activity;endoplasmic reticulum;glycosome;integral component of membrane;nuclear envelope;protein glycosylation
LmxM.36.0230.1	Peptidyl-prolyl cis-trans isomerase, putative	ciliary plasm;cytoplasm;nuclear lumen;peptidyl-prolyl cis-trans isomerase activity
LmxM.36.0240.1	Afadin- and alpha -actinin-Binding, putative	cytoplasm
LmxM.36.0250.1	Eukaryotic translation initiation factor 3 subunit l	cytoplasm;eukaryotic translation initiation factor 3 complex;mRNA binding;translation initiation factor activity;translational initiation
LmxM.36.0260.1	Xylulokinase, putative	D-xylose metabolic process;carbohydrate metabolic process;glycerol catabolic process;glycerol kinase activity;phosphotransferase activity, alcohol group as acceptor;xylulokinase activity;xylulose metabolic process
LmxM.36.0270.1	Hypothetical protein, conserved	Unclassified
LmxM.36.0280.1	Hypothetical protein, conserved	nuclear lumen
LmxM.36.0290.1	Hypothetical protein, conserved	integral component of membrane
LmxM.36.0300.1	Mutt-Nudix-related hydrolase 5, putative	cytoplasm;deadenylation-independent decapping of nuclear-transcribed mRNA;hydrolase activity;m7G(5')pppN diphosphatase activity
LmxM.36.0310.1	Dolicholphosphate-mannose synthase, putative	ESCRT II complex;ciliary plasm;cytoplasm;dolichol-linked oligosaccharide biosynthetic process;dolichyl-phosphate beta-D-mannosyltransferase activity;multivesicular body sorting pathway;nucleoplasm
LmxM.36.0320.1	Proteasome subunit beta type-2, putative	cytoplasm;nucleus;proteasome core complex;proteolysis involved in cellular protein catabolic process;threonine-type endopeptidase activity
LmxM.36.0330.1	Ribonuclease HII, putative	RNA binding;RNA-DNA hybrid ribonuclease activity;cytoplasm;metal ion binding;nucleic acid binding
LmxM.36.0340.1	Nuclear protein family a (nop10p), putative	pseudouridine synthesis;rRNA processing;ribosome biogenesis;snoRNA binding
LmxM.36.0350.1	Hypothetical protein, conserved	Unclassified
LmxM.36.0360.1	Integral membrane protein DUF106, putative	endoplasmic reticulum;integral component of membrane;membrane
LmxM.36.0370.1	Phosphatidylinositol-4-phosphate 5-kinase-like protein	ATP binding;phosphatidylinositol metabolic process;phosphatidylinositol phosphate kinase activity
LmxM.36.0380.1	Hypothetical protein, conserved	nuclear lumen
LmxM.36.0390.1	Hypothetical protein, conserved	Unclassified
LmxM.36.0400.1	Hypothetical protein, conserved	protein binding
LmxM.36.0410.1	Hypothetical protein, conserved	Unclassified
LmxM.36.0420.1	Amino acid permease-like protein	integral component of membrane
LmxM.36.0430.1	Transcription factor IIa, putative	Unclassified
LmxM.36.0440.1	MRB1 complex subunit MRB3010 (Hypothetical)	Unclassified
LmxM.36.0450.1	Hypothetical protein, conserved	ciliary basal body
LmxM.36.0460.1	Vacuolar protein sorting-associated protein, putative	vesicle docking involved in exocytosis;vesicle-mediated transport
LmxM.36.0470.1	Dihydrouridine synthase domain protein-like protein	catalytic activity;flavin adenine dinucleotide binding;nuclear lumen;obsolete oxidation-reduction process;tRNA dihydrouridine synthase activity;tRNA processing
LmxM.36.0480.1	Hypothetical protein, conserved	mitochondrion
LmxM.36.0490.1	Zinc finger of a C2HC-type, putative	ciliary basal body;cilium;cytoplasm
LmxM.36.0500.1	TPR-repeat-containing chaperone protein Dnaj, putative	cytoplasm;protein binding;protein folding
LmxM.36.0510.1	Mitochondrial carrier protein, putative	cytoplasm;integral component of membrane;mitochondrial inner membrane;mitochondrion;transmembrane transport
LmxM.36.0520.1	Hypothetical protein, conserved	Unclassified
LmxM.36.0530.1	Protein phosphatase 2C-like protein	ciliary plasm;cytoplasm;nuclear lumen;phosphatase activity;protein dephosphorylation;protein serine/threonine phosphatase activity
LmxM.36.0535.1	Small nuclear ribonucleaoprotein, putative	RNA binding;RNA processing;U2 snRNP;alternative mRNA splicing, via spliceosome;nucleus
LmxM.36.0537.1	Hypothetical protein, conserved	integral component of membrane
LmxM.36.0540.1	Ubiquitin-like protein, putative	damaged DNA binding;nucleotide-excision repair;proteasome-mediated ubiquitin-dependent protein catabolic process;protein binding
LmxM.36.0550.1	Cdc2-related kinase 3, putative	ATP binding;cell division;cytoplasm;protein kinase activity;protein phosphorylation;protein serine/threonine kinase activity
LmxM.36.0560.1	Hypothetical protein, conserved	cilium
LmxM.36.0570.1	Elongation factor G1, mitochondrial, putative	GTP binding;GTPase activity;cytoplasm;mitochondrial translational elongation;mitochondrion;oxidative phosphorylation;translation elongation factor activity;translational elongation
LmxM.36.0580.1	WD domain, G-beta repeat, putative (Hypothetical)	protein binding;ribosome
LmxM.36.0581.1	Sec14, cytosolic factor	Unclassified
LmxM.36.0590.1	Eukaryotic translation initiation factor 4E type 5, putative	RNA 7-methylguanosine cap binding;RNA binding;RNA cap 4 binding;cell motility;ciliary plasm;cytoplasm;eukaryotic translation initiation factor 4F complex;nuclear lumen;translation;translation initiation factor activity;translational initiation
LmxM.36.0600.1	Ubiquitin/ribosomal protein S27a, putative	cytoplasm;metal ion binding;protein binding;ribosome;structural constituent of ribosome;translation
LmxM.36.0610.1	Dnaj protein-like protein	Unclassified
LmxM.36.0620.1	Hypothetical protein, conserved	ATP synthesis coupled proton transport;cytoplasm;mitochondrial proton-transporting ATP synthase complex, catalytic sector F(1);proton-transporting ATP synthase activity, rotational mechanism
LmxM.36.0630.1	Protein of unknown function (DUF3592), putative	integral component of membrane
LmxM.36.0640.1	Ribonuclease H, putative	RNA binding;RNA metabolic process;RNA-DNA hybrid ribonuclease activity;cytoplasm;metal ion binding;nucleic acid binding
LmxM.36.0650.1	GPI transamidase component Tta2, putative	GPI-anchor transamidase activity;endoplasmic reticulum;integral component of membrane;nuclear envelope
LmxM.36.0660.1	Enriched in surface-labeled proteome protein 18	cell surface;endosome
LmxM.36.0670.1	EamA-like transporter family, putative	integral component of membrane
LmxM.36.0680.1	Hypothetical protein, conserved	Unclassified
LmxM.36.0690.1	Hypothetical protein, conserved	Unclassified
LmxM.36.0700.1	MP18 RNA editing complex protein, putative	RNA binding;endonuclease activity;kinetoplast;mitochondrial mRNA editing complex;nucleus;single-stranded DNA binding
LmxM.36.0710.1	Protein C21orf2 homolog, putative	cilium assembly;cytoskeleton organization;mitochondrion;posttranscriptional regulation of gene expression;regulation of cell shape
LmxM.36.0720.1	Mitogen-activated protein kinase 2	ATP binding;MAP kinase activity;ciliary plasm;cytoplasm;cytosol;mitotic cytokinesis;nuclear lumen;nucleus;protein kinase activity;protein phosphorylation
LmxM.36.0730.1	Hypothetical protein, conserved	metal ion binding;posttranscriptional regulation of gene expression
LmxM.36.0740.1	Hypothetical protein, conserved	metal ion binding
LmxM.36.0750.1	Hypothetical protein, conserved	damaged DNA binding;nucleotide-excision repair;proteasome-mediated ubiquitin-dependent protein catabolic process
LmxM.36.0760.1	TPR-repeat-containing chaperone protein Dnaj, putative	cytoplasm;protein binding
LmxM.36.0770.1	Hypothetical protein, conserved	cytoplasm
LmxM.36.0780.1	Calpain family cysteine protease, putative	calcium-dependent cysteine-type endopeptidase activity;proteolysis
LmxM.36.0790.1	Hypothetical protein, unknown function	Unclassified
LmxM.36.0800.1	TFIIH basal transcription factor subunit, putative	ATPase activator activity;DNA-binding transcription factor activity;nucleoplasm;nucleotide-excision repair;nucleus;transcription factor TFIIH core complex
LmxM.36.0810.1	Hypothetical protein, conserved	Unclassified
LmxM.36.0820.1	ADP-ribosylation factor-like protein	GTP binding;axoneme
LmxM.36.0830.1	CAMP binding protein, putative	cytoplasm
LmxM.36.0840.1	Zinc finger protein family member, putative	cytoplasm;mRNA binding;metal ion binding
LmxM.36.0850.1	Hypothetical protein, conserved	Unclassified
LmxM.36.0860.1	Mitogen-activated protein kinase kinase 5	ATP binding;MAP kinase kinase activity;cytoplasm;mitogen-activated protein kinase binding;positive regulation of MAP kinase activity;protein autophosphorylation;protein kinase activity;protein phosphorylation
LmxM.36.0870.1	Pre-mRNA splicing factor ATP-dependent RNA helicase, putative	ATP binding;RNA helicase activity;RNA splicing;RNA splicing, via transesterification reactions;helicase activity;nucleic acid binding;nucleoplasm;nucleus;spliceosomal complex
LmxM.36.0880.1	NifU-like domain containing protein, putative	cytoplasm;iron ion binding;iron-sulfur cluster assembly;iron-sulfur cluster binding;mitochondrion
LmxM.36.0890.1	Eukaryotic translation initiation factor 6 (eIF-6), putative	cytoplasm;mature ribosome assembly;nucleolus;nucleus;ribosomal large subunit binding;ribosomal large subunit biogenesis;ribosome binding;translation initiation factor activity
LmxM.36.0900.1	SNF1-related protein kinases, putative (fragment)	ATP binding;cytoplasm;protein kinase activity;protein phosphorylation;protein serine/threonine kinase activity
LmxM.36.0910.1	Mitogen-activated protein kinase-like protein	ATP binding;cAMP biosynthetic process;integral component of membrane;protein kinase activity;protein phosphorylation
LmxM.36.0920.1	RNA editing complex protein MP67	RNA processing;cytochrome-c oxidase activity;cytoplasm;mitochondrial mRNA editing complex;ribonuclease III activity
LmxM.36.0930.1	40S ribosomal protein S18, putative	RNA binding;cytoplasm;nuclear lumen;nucleic acid binding;ribosome;structural constituent of ribosome;translation
LmxM.36.0940.1	40S ribosomal protein S18, putative	RNA binding;cytoplasm;nuclear lumen;nucleic acid binding;ribosome;structural constituent of ribosome;translation
LmxM.36.0950.1	Dynein heavy chain, putative	ATP binding;axoneme;cytoplasm;dynein complex;intraciliary transport particle;microtubule;microtubule-based movement;minus-end-directed microtubule motor activity
LmxM.36.0960.1	Hypothetical protein, unknown function	integral component of membrane
LmxM.36.0970.1	Hypothetical protein, conserved	Unclassified
LmxM.36.0980.1	40S ribosomal protein S10, putative	ribosome
LmxM.36.0990.1	40S ribosomal protein S10, putative	ribosome
LmxM.36.1000.1	Intraflagellar transport protein 122, putative	ciliary basal body;cilium;cilium assembly;intraciliary retrograde transport;intraciliary transport involved in cilium assembly;intraciliary transport particle;protein binding
LmxM.36.1010.1	Hypothetical protein, conserved	cytoplasm
LmxM.36.1020.1	Hypothetical protein, conserved	endoplasmic reticulum;integral component of membrane;nucleus
LmxM.36.1030.1	Hypothetical protein, conserved	cytoplasm
LmxM.36.1040.1	Flagellar C1a complex subunit C1a-32, putative	axoneme
LmxM.36.1050.1	RNA editing complex protein MP61	RNA processing;cytoplasm;mRNA modification;mitochondrial mRNA editing complex;ribonuclease III activity
LmxM.36.1060.1	ISWI complex protein	DNA binding;ISWI-type complex;chromatin remodeling;negative regulation of transcription, DNA-templated;nucleolus;nucleoplasm;nucleus;obsolete regulation of chromatin silencing;positive regulation of transcription, DNA-templated;transcription regulatory region DNA binding;transcriptional attenuation
LmxM.36.1070.1	Ribosomal protein L24, putative	cytoplasm;ribosome
LmxM.36.1080.1	Hypothetical protein, conserved	integral component of membrane
LmxM.36.1090.1	Hypothetical protein, unknown function	Unclassified
LmxM.36.1100.1	Ribosomal protein L24, putative	cytoplasm;ribosome
LmxM.36.1110.1	HORMA domain containing protein, putative	cytoplasm
LmxM.36.1120.1	Hypothetical protein, conserved	NADH dehydrogenase complex;integral component of membrane;mitochondrion
LmxM.36.1130.1	Hypothetical protein, unknown function	Unclassified
LmxM.36.1140.1	Short chain 3-hydroxyacyl-CoA dehydrogenase, putative	3-hydroxyacyl-CoA dehydrogenase activity;NAD+ binding;fatty acid metabolic process;obsolete oxidation-reduction process;oxidoreductase activity
LmxM.36.1150.1	Endonuclease/exonuclease/phosphatase, putative	endonuclease activity;exonuclease activity;phosphatidylinositol dephosphorylation
LmxM.36.1160.1	AmmeMemoRadiSam system protein B, putative	ciliary plasm;cytoplasm;nuclear lumen
LmxM.36.1170.1	Divalent cation transporter, putative (Hypothetical)	cytoplasm;integral component of membrane
LmxM.36.1180.1	Hypothetical protein, conserved	Unclassified
LmxM.36.1190.1	Hypothetical protein, conserved	kinetoplast;mitochondrion
LmxM.36.1200.1	GPI anchor biosynthesis protein, putative	GPI anchor biosynthetic process;alpha-1,2-mannosyltransferase activity;endoplasmic reticulum membrane;glycolipid mannosyltransferase activity;glycosyltransferase activity;integral component of membrane
LmxM.36.1210.1	Hypothetical protein, conserved	cytoplasm
LmxM.36.1220.1	Hypothetical protein, conserved	Unclassified
LmxM.36.1230.1	Phosphatase 2C, putative (Hypothetical)	cytoplasm;phosphatase activity
LmxM.36.1240.1	Hypothetical protein, conserved	cytoplasm
LmxM.36.1250.1	40S ribosomal protein S9, putative	RNA binding;ciliary plasm;cytoplasm;nuclear lumen;nucleolus;rRNA binding;small ribosomal subunit;structural constituent of ribosome;translation
LmxM.36.1260.1	Fructose-1,6-bisphosphate aldolase	catalytic activity;fructose-bisphosphate aldolase activity;glycolytic process;glycosome
LmxM.36.1270.1	Amastin-like surface protein-like protein	integral component of membrane
LmxM.36.1290.1	Hypothetical protein, conserved	Unclassified
LmxM.36.1300.1	Hypothetical protein, conserved	SL snRNP;mRNA cis splicing, via spliceosome;nucleus
LmxM.36.1310.1	Flagellar pocket cytoskeletal protein bilbo1 (Hypothetical)	cytoplasm
LmxM.36.1320.1	Hypothetical protein, conserved	Unclassified
LmxM.36.1330.1	Hypothetical protein, conserved	cytoplasm;integral component of membrane
LmxM.36.1340.1	N-acetyltransferase subunit Nat1, putative	cytoplasm;protein binding;transferase activity
LmxM.36.1350.1	Poly(ADP-ribose) polymerase and DNA-Ligase Zinc finger region/Zinc finger (CX5CX6HX5H) motif containing protein, putative	DNA binding;ciliary plasm;cytoplasm;nuclear lumen;nucleus;zinc ion binding
LmxM.36.1360.1	Adenylate kinase, putative	ATP binding;adenylate kinase activity;glycosome;nucleobase-containing compound kinase activity;nucleobase-containing compound metabolic process;phosphotransferase activity, phosphate group as acceptor
LmxM.36.1370.1	Valosin-containing protein, putative	ATP binding;ATP hydrolysis activity;cytoplasm;cytoplasmic side of endoplasmic reticulum membrane;hydrolase activity;identical protein binding;membrane;mitotic spindle disassembly;nucleoplasm;nucleus;retrograde protein transport, ER to cytosol
LmxM.36.1380.1	Hypothetical protein, conserved	cilium;mitochondrion
LmxM.36.1390.1	Hypothetical protein, conserved	Unclassified
LmxM.36.1400.1	The ARF-like 2 binding protein BART, putative	ciliary plasm;cilium;cytoplasm;response to drug
LmxM.36.1410.1	Predicted RanGDP binding protein	metal ion binding
LmxM.36.1420.1	Zinc finger in Ran binding protein and others, putative	metal ion binding;posttranscriptional regulation of gene expression
LmxM.36.1430.1	Translation elongation factor 1-beta, putative	cytoplasm;eukaryotic translation elongation factor 1 complex;translation elongation factor activity;translational elongation
LmxM.36.1440.1	N-terminal region of Chorein, a TM vesicle-mediated sorter, putative	Unclassified
LmxM.36.1450.1	Hypothetical protein, conserved	Unclassified
LmxM.36.1460.1	Hypothetical protein, conserved	Unclassified
LmxM.36.1470.1	Kelch motif containing protein, putative	axoneme;cytoplasm;protein binding
LmxM.36.1480.1	Hypothetical protein, conserved	cytoplasm
LmxM.36.1490.1	Hypothetical protein, conserved	ciliary basal body
LmxM.36.1500.1	Hypothetical protein, conserved	nucleus
LmxM.36.1510.1	Hypothetical protein, conserved	Unclassified
LmxM.36.1520.1	Serine/threonine-protein kinase NEK17, putative	ATP binding;protein kinase activity;protein phosphorylation
LmxM.36.1530.1	Protein kinase, putative,serine/threonine protein kinase, putative	ATP binding;protein kinase activity;protein phosphorylation
LmxM.36.1540.1	Engulfment and cell motility domain 2, putative	GTPase activator activity;cytoplasm
LmxM.36.1550.1	Zinc finger protein, conserved (Hypothetical)	zinc ion binding
LmxM.36.1560.1	Leucine Rich Repeat, putative	axoneme;cytoplasm;protein binding
LmxM.36.1570.1	Hypothetical protein, conserved	ciliary basal body;posttranscriptional regulation of gene expression
LmxM.36.1580.1	Hypothetical protein, conserved	protein binding
LmxM.36.1590.1	STAG domain containing protein, putative	nucleus
LmxM.36.1595.1	Hypothetical protein, conserved	nucleus
LmxM.36.1600.1	Proteasome subunit alpha type-1, putative	cytoplasm;hydrolase activity;nucleoplasm;nucleus;proteasome core complex;proteasome core complex, alpha-subunit complex;proteolysis involved in cellular protein catabolic process;ubiquitin-dependent protein catabolic process
LmxM.36.1610.1	Universal minicircle sequence binding protein, putative	nucleic acid binding;zinc ion binding
LmxM.36.1620.1	Universal minicircle sequence binding protein	nucleic acid binding;zinc ion binding
LmxM.36.1630.1	Clathrin heavy chain, putative	cell tip;clathrin coat of coated pit;clathrin coat of trans-Golgi network vesicle;clathrin complex;clathrin light chain binding;intracellular protein transport;mRNA binding;protein binding;structural molecule activity;vesicle-mediated transport
LmxM.36.1635.1	Poly-zinc finger protein 2, putative	nucleic acid binding;zinc ion binding
LmxM.36.1640.1	Universal minicircle sequence binding protein, putative	mRNA binding;mitotic cell cycle;nucleic acid binding;nucleoplasm;obsolete mitochondrial DNA inheritance;zinc ion binding
LmxM.36.1650.1	Proteasome subunit beta type-5, putative	cytoplasm;nucleus;proteasome core complex;proteolysis involved in cellular protein catabolic process;threonine-type endopeptidase activity
LmxM.36.1660.1	TRNA pseudouridine synthase A, putative	RNA binding;RNA modification;kinetoplast;mitochondrial large ribosomal subunit;mitochondrion;pseudouridine synthase activity;pseudouridine synthesis;pseudouridylate synthase activity
LmxM.36.1670.1	Protein of unknown function (DUF2419), putative	Unclassified
LmxM.36.1680.1	Hypothetical protein, conserved	Unclassified
LmxM.36.1690.1	Peptidase M76 family, putative	cytoplasm;metal ion binding;metalloendopeptidase activity
LmxM.36.1700.1	Hypothetical protein, conserved	Unclassified
LmxM.36.1710.1	PhosphatidylinositolN-acetylglucosaminyltransfe ra sesubunit c, putative	GPI anchor biosynthetic process;endoplasmic reticulum;integral component of membrane;nuclear envelope;phosphatidylinositol N-acetylglucosaminyltransferase activity
LmxM.36.1720.1	Concanavalin A-like lectin/glucanases superfamily/Beige/BEACH domain containing protein, putative (Hypothetical)	cytoplasm;glycosome;protein binding
LmxM.36.1730.1	Hypothetical protein, conserved	Golgi apparatus;cis-Golgi network;intracellular protein transport;membrane
LmxM.36.1740.1	Hypothetical protein, conserved	Unclassified
LmxM.36.1750.1	Hypothetical protein, conserved	acidocalcisome;integral component of membrane;protein binding
LmxM.36.1760.1	Aldehyde dehydrogenase, putative	obsolete oxidation-reduction process;oxidoreductase activity;oxidoreductase activity, acting on the aldehyde or oxo group of donors, NAD or NADP as acceptor
LmxM.36.1770.1	Hypothetical protein, conserved	integral component of membrane
LmxM.36.1780.1	TPR repeat, putative	cilium;cytoplasm;protein binding
LmxM.36.1790.1	5-3 exoribonuclease D, putative	RNA processing;exonuclease activity;nucleic acid binding;nucleolus;nucleus
LmxM.36.1800.1	Hypothetical protein, conserved	Unclassified
LmxM.36.1810.1	MORN repeat, putative	axoneme;cytoplasm
LmxM.36.1820.1	Ras-like small GTPases, putative	GTP binding;GTPase activity;membrane;signal transduction
LmxM.36.1830.1	Hypothetical protein, conserved	Unclassified
LmxM.36.1840.1	DEAD box RNA helicase, putative	ATP binding;RNA binding;helicase activity;nucleic acid binding;nucleus
LmxM.36.1850.1	DEAD box RNA helicase, putative	ATP binding;helicase activity;nucleic acid binding;nucleolus;nucleus
LmxM.36.1860.1	Ribosomal protein S5, C-terminal domain containing protein, putative	cytoplasm;mitochondrial small ribosomal subunit;ribosome;structural constituent of ribosome;translation
LmxM.36.1870.1	Major vault protein, putative (Hypothetical)	cytoplasm;nucleus
LmxM.36.1880.1	CBF/Mak21 family, putative	nucleolus;nucleus
LmxM.36.1890.1	Endochitinase, putative	integral component of membrane
LmxM.36.1900.1	Kinetoplastid kinetochore protein 1, putative	G protein-coupled receptor signaling pathway;chromosome segregation;cytoplasm;kinetochore
LmxM.36.1905.1	Hypothetical protein, conserved	Unclassified
LmxM.36.1910.1	Trypanin, putative	GO_0017137;cell motility;cilium;cilium-dependent cell motility;cytoplasm;cytoskeleton;microtubule binding;motile cilium
LmxM.36.1920.1	Hypothetical protein, conserved	ciliary plasm;cytoplasm
LmxM.36.1925.1	60S ribosomal protein L37a	nucleolus;ribosome;structural constituent of ribosome;translation
LmxM.36.1930.1	Ring finger domain containing protein, putative	integral component of membrane;metal ion binding
LmxM.36.1940.1	Inosine-guanosine transporter	inosine salvage;integral component of membrane;intrinsic component of plasma membrane;nucleoside transmembrane transport;nucleoside transmembrane transporter activity
LmxM.36.1950.1	DNA mismatch repair protein MSH6, putative	ATP binding;mismatch repair;mismatched DNA binding;nucleus
LmxM.36.1955.1	TLD, putative	integral component of membrane
LmxM.36.1960.1	Phosphomannomutase, putative	GDP-mannose biosynthetic process;ciliary plasm;cytoplasm;glycosome;hydrolase activity;mannose biosynthetic process;nucleoplasm;phosphomannomutase activity
LmxM.36.1970.1	2OG-Fe(II) oxygenase superfamily, putative	demethylation;obsolete oxidation-reduction process;oxidoreductase activity;posttranscriptional regulation of gene expression
LmxM.36.1980.1	Serine/threonine protein phosphatase 2B catalytic subunit A2, putative	calcineurin-mediated signaling;calmodulin-dependent protein phosphatase activity;hydrolase activity;protein serine phosphatase activity;protein threonine phosphatase activity
LmxM.36.1990.1	Hypothetical protein, unknown function	Unclassified
LmxM.36.2000.1	Hypothetical protein, conserved	Unclassified
LmxM.36.2010.1	Hypothetical protein, conserved	cytoplasm
LmxM.36.2020.1	Chaperonin HSP60, mitochondrial precursor	ATP binding;cilium;cytoplasm;mitochondrion;protein folding;protein refolding
LmxM.36.2030.1	Chaperonin HSP60, mitochondrial precursor	ATP binding;cilium;cytoplasm;mitochondrion;protein folding;protein refolding
LmxM.36.2035.1	Hypothetical protein, conserved	anaphase-promoting complex binding;cytoplasm;positive regulation of ubiquitin protein ligase activity;protein binding;ubiquitin-protein transferase activator activity
LmxM.36.2040.1	Alpha-1,3-mannosyltransferase, putative	cytoplasm;endoplasmic reticulum membrane;integral component of membrane;mannosyltransferase activity;obsolete dolichyl-phosphate-mannose-glycolipid alpha-mannosyltransferase activity
LmxM.36.2050.1	Serine/threonine protein phosphatase, putative	ciliary plasm;cytoplasm;hydrolase activity;nuclear lumen;protein serine phosphatase activity;protein threonine phosphatase activity
LmxM.36.2060.1	Protein of unknown function DUF72, putative	nucleus
LmxM.36.2070.1	TPR repeat/Tetratricopeptide repeat, putative	cytoplasm;protein binding
LmxM.36.2080.1	Streptococcal hemagglutinin-like protein	Unclassified
LmxM.36.2090.1	Hypothetical protein, conserved	GO_0017112;cytoplasm
LmxM.36.2100.1	Kinetoplastid kinetochore protein 23, putative	N-acetyltransferase activity;cytoplasm;kinetochore;nucleus
LmxM.36.2110.1	Chaperone protein Dnaj, putative	integral component of membrane
LmxM.36.2115.1	Hypothetical protein, conserved	Unclassified
LmxM.36.2120.1	Hypothetical protein, conserved	Unclassified
LmxM.36.2130.1	ATP-dependent RNA helicase DBP2A, putative	ATP binding;cytosol;helicase activity;nucleic acid binding;nucleolus;nucleus
LmxM.36.2140.1	Hypothetical protein, conserved	Unclassified
LmxM.36.2150.1	Transmembrane emp24 Domain containing protein	integral component of membrane;posttranscriptional regulation of gene expression
LmxM.36.2160.1	Dynein light chain, putative (Hypothetical)	cytoplasm;cytoskeletal motor activity;dynein complex;microtubule;microtubule-based process
LmxM.36.2170.1	NOL1/NOP2/sun family, putative	RNA binding;RNA methylation;cytoplasm;methyltransferase activity
LmxM.36.2180.1	Protein-tyrosine phosphatase 1-like protein	ciliary plasm;cytoplasm;dephosphorylation;nuclear lumen;phosphatase activity;protein dephosphorylation;protein tyrosine phosphatase activity
LmxM.36.2190.1	Hypothetical protein, conserved	Unclassified
LmxM.36.2200.1	Hypothetical protein, conserved	Unclassified
LmxM.36.2210.1	Plasma-membrane choline transporter, putative	ciliary pocket;cytoplasm;integral component of membrane;transmembrane transport;transmembrane transporter activity
LmxM.36.2220.1	Hypothetical protein, conserved	Unclassified
LmxM.36.2230.1	Vacuolar protein sorting-associated protein 45- like protein	vesicle docking involved in exocytosis;vesicle-mediated transport
LmxM.36.2240.1	Gamma-tubulin complex component 3-like protein	gamma-tubulin binding;gamma-tubulin complex;microtubule cytoskeleton organization;microtubule nucleation;microtubule organizing center;spindle pole
LmxM.36.2250.1	Developmentally regulated GTP-binding protein 1, putative	GTP binding;cytoplasm
LmxM.36.2260.1	Guanylate kinase-like protein	glycosome;kinase activity
LmxM.36.2270.1	Hypothetical protein, unknown function	Unclassified
LmxM.36.2280.1	Bardet-Biedl syndrome 4 protein	BBSome;alpha-tubulin binding;beta-tubulin binding;ciliary pocket membrane;ciliary transition zone;cilium assembly;cilium-dependent cell motility;clathrin heavy chain binding;clathrin-coated vesicle membrane;dynactin binding;protein binding;transferrin transport;ubiquitin binding
LmxM.36.2290.1	Serine/threonine protein kinase, putative	ATP binding;protein kinase activity;protein phosphorylation;protein serine/threonine kinase activity
LmxM.36.2300.1	Hypothetical protein, conserved	integral component of membrane
LmxM.36.2310.1	Mitochondrial ribosomal protein S18, putative	RNA binding;RNA polyadenylation;cytoplasm;mRNA stabilization;mitochondrial small ribosomal subunit
LmxM.36.2320.1	Glucokinase 1-like protein	ATP binding;glucokinase activity;glucose 6-phosphate metabolic process;glucose binding;glycolytic process
LmxM.36.2330.1	Endonuclease V, putative	DNA repair;endonuclease activity;endoribonuclease activity
LmxM.36.2340.1	Hypothetical protein, conserved	obsolete oxidation-reduction process
LmxM.36.2350.1	Glyceraldehyde 3-phosphate dehydrogenase, cytosolic, putative	NAD binding;NADP binding;cytoplasm;glucose metabolic process;glyceraldehyde-3-phosphate dehydrogenase (NAD+) (phosphorylating) activity;glycolytic process;obsolete oxidation-reduction process;oxidoreductase activity, acting on the aldehyde or oxo group of donors, NAD or NADP as acceptor
LmxM.36.2360.1	Tyrosine aminotransferase, putative	L-tyrosine:2-oxoglutarate aminotransferase activity;biosynthetic process;catalytic activity;cellular amino acid metabolic process;pyridoxal phosphate binding;transaminase activity
LmxM.36.2370.1	Base J-associated glucosyltransferase	DNA modification;glucosyltransferase activity;nucleus
LmxM.36.2380.1	Sterol 24-c-methyltransferase, putative	cytoplasm;methylation;methyltransferase activity;steroid biosynthetic process
LmxM.36.2390.1	Sterol 24-c-methyltransferase, putative	cytoplasm;methylation;methyltransferase activity;steroid biosynthetic process
LmxM.36.2400.1	Hypothetical protein, conserved	cytoplasm
LmxM.36.2410.1	Cullin protein neddylation domain containing protein, putative	Unclassified
LmxM.36.2420.1	Serine peptidase, Clan SC, Family S9B	ciliary plasm;cytoplasm;proteolysis;serine-type peptidase activity
LmxM.36.2430.1	Caltractin, putative	calcium ion binding;cytoplasm
LmxM.36.2440.1	Hypothetical protein, conserved	ciliary plasm;ciliary pocket membrane;cytoplasm;metal ion binding
LmxM.36.2450.1	Hypothetical protein, conserved	ciliary transition zone;integral component of membrane
LmxM.36.2460.1	Hypothetical protein, conserved	Unclassified
LmxM.36.2470.1	Acid phosphatase, putative	acid phosphatase activity;acidocalcisome;cytoplasm
LmxM.36.2480.1	Hypothetical protein, conserved	nucleic acid binding;nucleolus;nucleus
LmxM.36.2490.1	Hypothetical protein, conserved	protein binding
LmxM.36.2500.1	Chromatin assembly factor 1 subunit b-like protein	chromatin organization;nucleoplasm;nucleus;protein binding;ribosome;transcription, DNA-templated
LmxM.36.2510.1	Nucleoporin NUP96	mRNA transport;membrane;nuclear pore;nuclear pore linkers;nucleus;protein transport;structural constituent of nuclear pore
LmxM.36.2520.1	Hypothetical protein, conserved	nuclear lumen;nucleus
LmxM.36.2530.1	ATP-dependent DEAD/H RNA helicase, putative	ATP binding;cytoplasm;helicase activity;nucleic acid binding
LmxM.36.2540.1	C-4 sterol methyl oxidase, putative	integral component of membrane;iron ion binding;lipid biosynthetic process;obsolete oxidation-reduction process;oxidoreductase activity
LmxM.36.2550.1	Hypothetical protein, conserved	Unclassified
LmxM.36.2560.1	Hypothetical protein, conserved	Unclassified
LmxM.36.2570.1	Membrane-bound acid phosphatase precursor	integral component of membrane
LmxM.36.2580.1	Related to multifunctional cyclin-dependent kinase pho85-like protein	cytoplasm;glycerophosphocholine phosphodiesterase activity;glycerophospholipid catabolic process;kinase activity;lipid metabolic process;phosphoric diester hydrolase activity
LmxM.36.2590.1	Membrane-bound acid phosphatase 2, putative	integral component of membrane
LmxM.36.2600.1	Cyclin-e binding protein 1-like protein	axoneme;cytoplasm
LmxM.36.2610.1	Folylpolyglutamate synthetase	ATP binding;biosynthetic process;folic acid-containing compound biosynthetic process;ligase activity;metal ion binding;mitochondrion;one-carbon metabolic process;tetrahydrofolylpolyglutamate synthase activity
LmxM.36.2620.1	VRR-NUC domain containing protein, putative	cytoplasm;hydrolase activity, acting on ester bonds;interstrand cross-link repair;metal ion binding;nuclear lumen;nuclease activity;nucleus;phosphodiesterase I activity
LmxM.36.2630.1	Protein kinase, putative	ATP binding;protein kinase activity;protein phosphorylation
LmxM.36.2640.1	Hypothetical protein, conserved	nucleus
LmxM.36.2650.1	Methyltransferase domain containing protein, putative	cytoplasm;methyltransferase activity;nucleus;tRNA (uracil) methyltransferase activity;tRNA wobble uridine modification
LmxM.36.2660.1	Dihydrolipoamide acetyltransferase precursor, putative	acyltransferase activity;cytokinesis;kinetoplast;mitochondrial genome maintenance;mitochondrial inner membrane;mitochondrial matrix;mitochondrion
LmxM.36.2670.1	Hypothetical protein, conserved	Unclassified
LmxM.36.2680.1	Hypothetical protein, conserved	nuclear export
LmxM.36.2685.1	Pentapeptide repeats (9 copies), putative	cytoplasm;kinetoplast;mitochondrion
LmxM.36.2690.1	Hypothetical protein, conserved	cell cycle;centriole;ciliary basal body;cytoplasm
LmxM.36.2700.1	Hypothetical protein, conserved	NADH dehydrogenase complex;mitochondrion
LmxM.36.2710.1	Mitochondrial ATP-dependent zinc metallopeptidase, putative	ATP binding;ATP hydrolysis activity;ATP-dependent peptidase activity;cytoplasm;integral component of membrane;membrane;metalloendopeptidase activity;mitochondrion;proteolysis
LmxM.36.2720.1	Transportin2-like protein	GO_0008536;cytoplasm;intracellular protein transport;nuclear pore;protein import into nucleus
LmxM.36.2730.1	D-tyrosyl-tRNA deacylase, putative	D-aminoacyl-tRNA deacylase activity;aminoacyl-tRNA editing activity;cytoplasm;tRNA binding
LmxM.36.2740.1	Hypothetical protein, unknown function	amine metabolic process;copper ion binding;obsolete oxidation-reduction process;primary amine oxidase activity;quinone binding
LmxM.36.2760.1	Nodulin-like, putative	integral component of membrane;transmembrane transport;transmembrane transporter activity
LmxM.36.2770.1	Hypothetical protein, conserved	Unclassified
LmxM.36.2780.1	Hypothetical protein, conserved	DNA binding;chromosome;cytoplasm;endodeoxyribonuclease activity, producing 3'-phosphomonoesters
LmxM.36.2790.1	Flagellar Member 1	axoneme;cilium;contractile vacuole;motile cilium
LmxM.36.2800.1	Hypothetical protein, conserved	chromosome segregation;kinetochore;nucleus
LmxM.36.2810.1	Hypothetical protein, conserved	ciliary pocket;cytoplasm
LmxM.36.2820.1	Hypothetical protein, conserved	ciliary plasm;cytoplasm;integral component of membrane;nuclear lumen
LmxM.36.2830.1	Pre-mRNA splicing factor ATP-dependent RNA helicase, putative	ATP binding;helicase activity;nucleic acid binding;nucleoplasm;nucleus
LmxM.36.2840.1	Flagellar Member 2	axoneme;cilium;motile cilium
LmxM.36.2845.1	Hypothetical protein, conserved	Unclassified
LmxM.36.2850.1	Hypothetical protein, conserved	ciliary plasm;cytoplasm;nuclear lumen
LmxM.36.2860.1	40S ribosomal protein S24e	cytoplasm;ribosome;structural constituent of ribosome;translation
LmxM.36.2870.1	40S ribosomal protein S24e	cytoplasm;ribosome;structural constituent of ribosome;translation
LmxM.36.2880.1	Hypothetical protein, conserved	axoneme;cytoplasm
LmxM.36.2890.1	ATP-binding cassette protein, putative	ATP binding;integral component of membrane;membrane
LmxM.36.2900.1	Hypothetical protein, conserved	cytoplasm
LmxM.36.2910.1	Hypothetical protein, conserved	mitochondrial large ribosomal subunit
LmxM.36.2920.1	PHF5-like protein, putative	mRNA splicing, via spliceosome;nucleoplasm
LmxM.36.2930.1	Predicted zinc finger protein	integral component of membrane
LmxM.36.2940.1	Phosphatidylinositol 3- and 4-kinase, putative	ATP binding;kinase activity;protein binding;protein serine kinase activity;protein threonine kinase activity
LmxM.36.2950.1	Succinyl-CoA ligase [GDP-forming] beta-chain, putative	ATP binding;catalytic activity;magnesium ion binding;mitochondrion;succinate-CoA ligase (ADP-forming) activity;tricarboxylic acid cycle
LmxM.36.2960.1	Hypothetical protein, conserved	integral component of membrane
LmxM.36.2970.1	Hypothetical protein, conserved	integral component of membrane
LmxM.36.2980.1	Predicted bromodomain protein	protein binding
LmxM.36.2990.1	GTP-binding protein, putative	GTP binding;GTPase activity;cytoplasm;magnesium ion binding
LmxM.36.3000.1	ATP-dependent RNA helicase, putative	ATP binding;RNA binding;RNA catabolic process;RNA helicase activity;nucleic acid binding;nucleoplasm;nucleus;rRNA processing
LmxM.36.3010.1	Glutathione peroxidase, putative	glutathione peroxidase activity;obsolete oxidation-reduction process;response to oxidative stress
LmxM.36.3020.1	Ribosomal RNA processing protein 41A	ciliary plasm;cytoplasm;exonuclease activity;nuclear lumen;nucleus;rRNA processing
LmxM.36.3030.1	Clathrin coat assembly protein-like protein	clathrin adaptor complex;intracellular protein transport;vesicle-mediated transport
LmxM.36.3040.1	Pre-mRNA branch site protein p14, putative	RNA binding;ciliary plasm;cytoplasm;nuclear lumen;nucleic acid binding;nucleus
LmxM.36.3050.1	Hypothetical protein, conserved	peroxisome organization
LmxM.36.3060.1	Cullin-like protein	nucleus;ubiquitin protein ligase binding;ubiquitin-dependent protein catabolic process
LmxM.36.3070.1	Fibrillarin	RNA binding;box C/D RNP complex;methylation;methyltransferase activity;nucleus;rRNA 2'-O-ribose methylation guide activity;rRNA processing
LmxM.36.3080.1	Octanoyltransferase, putative	cellular protein modification process;cytoplasm;ligase activity;lipoyl(octanoyl) transferase activity;octanoyl transferase activity (acting on glycine-cleavage complex H protein);protein lipoylation
LmxM.36.3090.1	Hypothetical protein, conserved	posttranscriptional regulation of gene expression
LmxM.36.3100.1	ATP synthase, putative	cytoplasm;glycosome;proton transmembrane transport;proton-transporting ATPase activity, rotational mechanism;proton-transporting two-sector ATPase complex, catalytic domain;response to drug
LmxM.36.3110.1	Hypothetical protein, conserved	DNA-binding transcription factor activity;cytoplasm;nucleoplasm;nucleus
LmxM.36.3120.1	Cysteine peptidase, Clan CA, family C2, putative (Hypothetical)	calcium ion binding;cilium-dependent cell motility;posttranscriptional regulation of gene expression
LmxM.36.3130.1	Cyclophilin-like protein	kinetoplast;mitochondrial large ribosomal subunit;mitochondrion;peptidyl-prolyl cis-trans isomerase activity;protein peptidyl-prolyl isomerization
LmxM.36.3140.1	Hypothetical protein, conserved	Unclassified
LmxM.36.3150.1	ADP-ribosylation factor GTPase activating protein, putative	GTPase activator activity;axoneme;cytoplasm
LmxM.36.3160.1	Tubulin binding cofactor c, putative	cell morphogenesis;post-chaperonin tubulin folding pathway
LmxM.36.3170.1	CobW/HypB/UreG, nucleotide-binding domain containing protein, putative	Unclassified
LmxM.36.3180.1	Receptor-type adenylate cyclase a-like protein	cAMP biosynthetic process;cilium;cyclic nucleotide biosynthetic process;intracellular signal transduction
LmxM.36.3190.1	Nucleic acid binding protein, putative	nuclear periphery;nucleic acid binding;nucleoplasm;nucleus;zinc ion binding
LmxM.36.3200.1	DNA topoisomerase III, putative	DNA binding;DNA topoisomerase activity;DNA topoisomerase type I (single strand cut, ATP-independent) activity;DNA topological change;ciliary plasm;cytoplasm;nuclear lumen
LmxM.36.3210.1	14-3-3 protein 1, putative	axoneme;ciliary tip;cytoplasm;endocytosis;eukaryotic translation initiation factor 4F complex;negative regulation of mitotic nuclear division;posttranscriptional regulation of gene expression
LmxM.36.3220.1	Hypothetical protein, conserved	ciliary basal body
LmxM.36.3230.1	Oxidoreductase, putative	flavin adenine dinucleotide binding;mitochondrion;obsolete oxidation-reduction process;oxidoreductase activity, acting on CH-OH group of donors
LmxM.36.3235.1	Hypothetical protein, conserved	integral component of membrane;mitochondrion
LmxM.36.3240.1	Hypothetical protein, unknown function	integral component of membrane
LmxM.36.3250.1	Hypothetical protein, conserved	vesicle-mediated transport
LmxM.36.3260.1	Hypothetical protein, conserved	cytoplasm;kinetoplast;mitochondrial large ribosomal subunit;mitochondrion;rRNA binding;ribosome;structural constituent of ribosome;translation
LmxM.36.3270.1	60S ribosomal protein L22, putative	cytoplasm;ribosome;structural constituent of ribosome;translation
LmxM.36.3280.1	Enoyl-CoA hydratase/isomerase family/2-enoyl-CoA Hydratase C-terminal region, putative	3-hydroxyisobutyryl-CoA hydrolase activity;cytoplasm;mitochondrial small ribosomal subunit
LmxM.36.3290.1	Hypothetical protein, conserved	Unclassified
LmxM.36.3300.1	Hypothetical protein, conserved	cilium
LmxM.36.3310.1	Actin-like protein, putative	axoneme;cytoplasm
LmxM.36.3320.1	Hypothetical protein, conserved	cytoplasm;integral component of membrane;kinetoplast;mitochondrion
LmxM.36.3330.1	Hypothetical protein, conserved	axoneme;cytoplasm
LmxM.36.3340.1	Protein of unknown function (DUF3595), putative	integral component of membrane;mechanosensitive ion channel activity
LmxM.36.3350.1	Hypothetical protein, conserved	mitochondrial large ribosomal subunit
LmxM.36.3360.1	Bromodomain, putative	nucleus;protein binding
LmxM.36.3370.1	Hypothetical protein, conserved	mitochondrial large ribosomal subunit
LmxM.36.3380.1	Hypothetical protein, conserved	cytoplasm
LmxM.36.3390.1	Ribosomal protein L29, putative	ribosome;structural constituent of ribosome;translation
LmxM.36.3400.1	Ribosomal protein L29, putative	ribosome;structural constituent of ribosome;translation
LmxM.36.3410.1	Short chain dehydrogenase-like protein	glycosome;mitochondrial outer membrane;obsolete oxidation-reduction process;oxidoreductase activity;posttranscriptional regulation of gene expression
LmxM.36.3420.1	Vacuolar protein sorting-associated protein-like protein	intracellular protein transport
LmxM.36.3430.1	CRAL/TRIO domain containing protein, putative	Unclassified
LmxM.36.3440.1	Charged multivesicular body protein 3, putative	cytoplasm;vacuolar transport
LmxM.36.3450.1	Glycosyl transferase-like protein	cytoplasm;transferase activity
LmxM.36.3460.1	NIPSNAP, putative	Unclassified
LmxM.36.3470.1	2-oxoglutarate dehydrogenase E1 component, putative	ciliary basal body;ciliary plasm;cytoplasm;mitochondrion;obsolete oxidation-reduction process;oxidoreductase activity, acting on the aldehyde or oxo group of donors, disulfide as acceptor;oxoglutarate dehydrogenase (succinyl-transferring) activity;thiamine pyrophosphate binding;tricarboxylic acid cycle
LmxM.36.3480.1	Small acidic protein family, putative	nucleus
LmxM.36.3490.1	Protein of unknown function (DUF2870), putative	regulation of cilium movement
LmxM.36.3500.1	Hypothetical protein, conserved	nucleoplasm;nucleus
LmxM.36.3510.1	Hypothetical protein, conserved	Unclassified
LmxM.36.3520.1	Hypothetical protein, conserved	NADH dehydrogenase (ubiquinone) activity;NADH dehydrogenase complex;mitochondrial electron transport, NADH to ubiquinone;mitochondrial outer membrane;mitochondrial respiratory chain complex I;mitochondrion;oxidoreductase activity
LmxM.36.3530partial.1	Polyubiquitin, putative	protein binding
LmxM.36.3550.1	Hypothetical protein, conserved	Unclassified
LmxM.36.3560.1	Phytoene synthase, putative	Unclassified
LmxM.36.3570.1	Signal recognition particle receptor like protein, putative	GTP binding;GTPase activity;SRP-dependent cotranslational protein targeting to membrane;endoplasmic reticulum;intracellular protein transport;nuclear envelope;signal recognition particle binding;signal recognition particle receptor complex
LmxM.36.3580.1	Protein of unknown function (DUF2009), putative	Unclassified
LmxM.36.3590.1	Cysteine synthase, putative	cysteine biosynthetic process from serine;cysteine synthase activity
LmxM.36.3600.1	Hypothetical protein, conserved	nucleoplasm;nucleus
LmxM.36.3610.1	Hypothetical protein, unknown function	Unclassified
LmxM.36.3620.1	EF-hand domain pair, putative	calcium ion binding;cilium
LmxM.36.3630.1	Hypothetical protein, unknown function	integral component of membrane
LmxM.36.3640.1	Hypothetical protein, conserved	Unclassified
LmxM.36.3650.1	Notchless homolog, putative (Hypothetical)	protein binding
LmxM.36.3653.1	Hypothetical protein, conserved	ciliary plasm;cytoplasm;mitochondrial large ribosomal subunit;nucleoplasm
LmxM.36.3657.1	Protein of unknown function (DUF1619), putative	cell projection organization
LmxM.36.3660.1	NUDIX hydrolase 3, putative	deadenylation-independent decapping of nuclear-transcribed mRNA;glycosome;hydrolase activity;m7G(5')pppN diphosphatase activity
LmxM.36.3670.1	Hypothetical protein, conserved	cytoplasm
LmxM.36.3675.1	Calmodulin, putative	calcium ion binding
LmxM.36.3680.1	Mitogen activated kinase-like protein	ATP binding;integral component of membrane;protein kinase activity;protein phosphorylation
LmxM.36.3690.1	Nucleoporin NUP119	nuclear pore inner ring;nucleoplasm;nucleus
LmxM.36.3700.1	Hypothetical protein, conserved	cytoplasm
LmxM.36.3710.1	Hypothetical protein, conserved	ATP binding;nucleus
LmxM.36.3720.1	Protein of unknown function (DUF498/DUF598), putative	cytoplasm;mitochondrial inner membrane;mitochondrial respiratory chain complex I assembly;nucleus
LmxM.36.3730.1	TRNA intron endonuclease, catalytic C-terminal domain containing protein, putative	ciliary plasm;cytoplasm;tRNA splicing, via endonucleolytic cleavage and ligation;tRNA-intron endonuclease activity
LmxM.36.3740.1	60S ribosomal protein L34, putative	cytoplasm;ribosome;structural constituent of ribosome;translation
LmxM.36.3750.1	40S ribosomal protein S27-1, putative	ribosome;structural constituent of ribosome;translation
LmxM.36.3760.1	60S ribosomal protein L10a, putative	RNA binding;cytoplasm;large ribosomal subunit;structural constituent of ribosome;translation
LmxM.36.3770.1	Transcription factor BTF3, putative	cytoplasm
LmxM.36.3780.1	Spindle pole body protein 1, putative	ciliary basal body;mitotic spindle pole body;nucleus
LmxM.36.3790.1	Hypothetical protein, conserved	protein binding
LmxM.36.3800.1	Aminomethyltransferase, mitochondrial, putative	aminomethyltransferase activity;glycine catabolic process;methylation;mitochondrion;protein binding;transaminase activity
LmxM.36.3810.1	Aminomethyltransferase, mitochondrial, putative	aminomethyltransferase activity;glycine catabolic process;methylation;mitochondrion;protein binding;transaminase activity
LmxM.36.3820.1	Hypothetical protein, conserved	Unclassified
LmxM.36.3830.1	Zinc finger, C3HC4 type (RING finger), putative	ciliary pocket;cytoplasm
LmxM.36.3840.1	Glycyl tRNA synthetase, putative	ATP binding;cytoplasm;glycine-tRNA ligase activity;glycyl-tRNA aminoacylation;nucleotide binding
LmxM.36.3850.1	Snf7, putative	vacuolar transport
LmxM.36.3860.1	Similar to leishmania major. l411.4-like protein	integral component of membrane;plasma membrane;single fertilization
LmxM.36.3870.1	Hypothetical protein, conserved	ciliary basal body
LmxM.36.3880.1	Eukaryotic translation initiation factor 3 subunit, putative	cytoplasm;eukaryotic 43S preinitiation complex;eukaryotic 48S preinitiation complex;eukaryotic translation initiation factor 3 complex;formation of cytoplasmic translation initiation complex;protein binding;regulation of translational initiation;translation initiation factor activity
LmxM.36.3890.1	Hypothetical protein, conserved	mitochondrial matrix;mitochondrion
LmxM.36.3900.1	Hypothetical protein, conserved	Unclassified
LmxM.36.3910.1	S-adenosylhomocysteine hydrolase	adenosylhomocysteinase activity;cytoplasm;one-carbon metabolic process;oxidoreductase activity
LmxM.36.3920.1	Hypothetical protein, conserved	integral component of membrane
LmxM.36.3930.1	Telomerase reverse transcriptase, putative	DNA binding;RNA binding;RNA-dependent DNA biosynthetic process;RNA-directed DNA polymerase activity;chromosome, telomeric region;metal ion binding;nucleus;telomerase RNA reverse transcriptase activity;telomere maintenance via telomerase
LmxM.36.3940.1	Hypothetical protein, unknown function	Unclassified
LmxM.36.3950.1	Hypothetical protein, conserved	Unclassified
LmxM.36.3960.1	Hypothetical protein, unknown function	Unclassified
LmxM.36.3970.1	Hypothetical protein, conserved	cilium;cytoplasm
LmxM.36.3980.1	RNA polymerase-associated protein CDC73, putative	Cdc73/Paf1 complex;Histone modification;RNA polymerase II complex binding;nucleoplasm;nucleus;positive regulation of transcription elongation from RNA polymerase II promoter;transcription elongation from RNA polymerase II promoter
LmxM.36.3990.1	ATP-dependent protease subunit HslV, putative	ATP-dependent peptidase activity;HslUV protease complex;ciliary plasm;cytoplasm;mitochondrial DNA replication;mitochondrial nucleoid;mitochondrion;nuclear lumen;obsolete mitochondrial DNA inheritance;proteasome core complex;proteolysis;proteolysis involved in cellular protein catabolic process;rolling circle DNA replication;threonine-type endopeptidase activity
LmxM.36.3991.1	Hypothetical protein	RNA uridylyltransferase activity;nucleotidyltransferase activity
LmxM.36.4000.1	Rieske [2Fe-2S] domain containing protein, putative (Hypothetical)	2 iron, 2 sulfur cluster binding;ciliary plasm;cytoplasm;metal ion binding;obsolete oxidation-reduction process
LmxM.36.4010.1	Hypothetical protein, conserved	glycosome
LmxM.36.4020.1	Golgi SNAP receptor complex member 1, putative	Golgi apparatus;Golgi membrane;cis-Golgi network;endoplasmic reticulum to Golgi vesicle-mediated transport;integral component of membrane;protein transport
LmxM.36.4030.1	Metallo-peptidase, Clan MC, Family M14, putative	cytoplasm;metallocarboxypeptidase activity;proteolysis;zinc ion binding
LmxM.36.4040.1	Hypothetical protein, conserved	protein binding
LmxM.36.4050.1	TatD related DNase, putative	hydrolase activity, acting on ester bonds
LmxM.36.4060.1	Regulator of chromosome condensation 1-like protein	ISWI-type complex;nucleolus;nucleus;transcription regulatory region DNA binding
LmxM.36.4070.1	Phosphoglycerate mutase-like protein	cytoplasm;nucleus
LmxM.36.4080.1	Hypothetical protein, conserved	axoneme;cytoplasm;protein binding
LmxM.36.4090.1	Hypothetical protein, conserved	cilium
LmxM.36.4100.1	Glycosyl hydrolase-like protein	Golgi apparatus;carbohydrate metabolic process;hydrolase activity, hydrolyzing O-glycosyl compounds;integral component of membrane
LmxM.36.4110.1	Hypothetical protein, conserved	Unclassified
LmxM.36.4120.1	Hypothetical protein, conserved	mitochondrial small ribosomal subunit
LmxM.36.4130.1	Amastin surface glycoprotein, putative	integral component of membrane
LmxM.36.4140.1	Amastin surface glycoprotein, putative	integral component of membrane
LmxM.36.4145.1	Transcription factor S-II-like protein	DNA binding;nucleic acid binding;nucleus;transcription, DNA-templated;zinc ion binding
LmxM.36.4150.1	Hypothetical protein, conserved	Unclassified
LmxM.36.4160.1	Hypothetical protein, conserved	Unclassified
LmxM.36.4170.1	Oxidoreductase, putative	NADPH:quinone reductase activity;obsolete oxidation-reduction process;oxidoreductase activity;zinc ion binding
LmxM.36.4180.1	UDP-N-acetylglucosamine--dolichyl-phosphaten-ac et ylglucosaminephosphotransferase	UDP-N-acetylglucosamine-dolichyl-phosphate N-acetylglucosaminephosphotransferase activity;dolichol-linked oligosaccharide biosynthetic process;endoplasmic reticulum membrane;glycosyltransferase activity;integral component of membrane;metal ion binding;phospho-N-acetylmuramoyl-pentapeptide-transferase activity;protein N-linked glycosylation
LmxM.36.4190.1	GINS complex protein, putative	CMG complex;DNA replication;DNA replication initiation;cell cycle DNA replication;nucleus
LmxM.36.4200.1	Arrestin (or S-antigen), N-terminal domain containing protein, putative	ciliary plasm;cytoplasm
LmxM.36.4210.1	WD domain, G-beta repeat/Utp21 specific WD40 associated putative domain containing protein, putative	nucleolus;nucleus;protein binding;rRNA processing;ribosome;small-subunit processome
LmxM.36.4220.1	Hypothetical protein, conserved	Unclassified
LmxM.36.4230.1	Paraflagellar rod component, putative	protein binding
LmxM.36.4240.1	Hypothetical protein, conserved	protein binding
LmxM.36.4250.1	Serine/threonine kinase, putative	ATP binding;protein kinase activity;protein phosphorylation
LmxM.36.4260.1	Hypothetical protein, conserved	Unclassified
LmxM.36.4270.1	Nucleoporin NUP152	nuclear pore;nuclear pore outer ring;nucleus
LmxM.36.4280.1	Hypothetical protein, conserved	RNA processing;nucleus;protein binding
LmxM.36.4290.1	ADP-ribosylation factor family, putative	GTP binding
LmxM.36.4300.1	Trypanothione synthetase-like protein	trypanothione synthase activity
LmxM.36.4310.1	SET domain containing protein, putative	protein binding
LmxM.36.4320.1	Predicted C2 domain protein (Hypothetical)	Unclassified
LmxM.36.4330.1	Predicted C2 domain protein	Unclassified
LmxM.36.4340.1	Hypothetical protein, unknown function	Unclassified
LmxM.36.4350.1	Hypothetical protein, conserved	Unclassified
LmxM.36.4360.1	Regulatory particle triple-A ATPase subunit 6	ATP binding;ATP hydrolysis activity;cytoplasm;hydrolase activity;nucleoplasm;proteasome complex;proteasome regulatory particle;proteasome-activating activity;protein catabolic process;ubiquitin-dependent protein catabolic process
LmxM.36.4370.1	HECT E3 ligase, putative	cytoplasm;ubiquitin-protein transferase activity
LmxM.36.4380.1	Alternative oxidase, putative	alternative oxidase activity;integral component of membrane;kinetoplast;metal ion binding;obsolete oxidation-reduction process;respirasome
LmxM.36.4390.1	Gamma-tubulin complex component 2	axonemal central apparatus assembly;ciliary basal body;cortical microtubule organization;cytoplasm;gamma-tubulin binding;gamma-tubulin complex;gamma-tubulin small complex;microtubule;microtubule cytoskeleton organization;microtubule nucleation;microtubule organizing center;mitotic spindle organization;spindle pole
LmxM.36.4400.1	ATP-dependent DEAD/H RNA helicase, putative	ATP binding;helicase activity;nucleic acid binding;nucleolus;nucleus
LmxM.36.4410.1	Hypothetical protein, conserved	Unclassified
LmxM.36.4420.1	60S ribosomal protein L22, putative	cytoplasm;nucleolus;ribosome;structural constituent of ribosome;translation
LmxM.36.4430.1	Asparaginase-like protein	asparaginase activity
LmxM.36.4440.1	Hypothetical protein, conserved	cytoplasm;protein binding
LmxM.36.4450.1	Mitochondrial intermediate peptidase, putative	metal ion binding;metalloendopeptidase activity;metallopeptidase activity;mitochondrial matrix;protein processing involved in protein targeting to mitochondrion;proteolysis
LmxM.36.4460.1	Hypothetical protein, conserved	kinetoplast;mitochondrial proton-transporting ATP synthase complex;mitochondrion
LmxM.36.4470.1	Chaperone protein Dnaj, putative	nucleolus
LmxM.36.4480.1	Transmembrane amino acid transporter protein- like protein	cytoplasm;integral component of membrane
LmxM.36.4490.1	Hypothetical protein, conserved	cytoplasm;methylation;methyltransferase activity;nucleic acid binding;protein methylation;protein methyltransferase activity
LmxM.36.4500.1	Protein of unknown function (DUF2870), putative	ciliary plasm;cilium-dependent cell motility;cytoplasm;regulation of cilium movement
LmxM.36.4510.1	60S ribosomal protein L18, putative	cytoplasm;nucleolus;ribosome;structural constituent of ribosome;translation
LmxM.36.4520.1	Hypothetical protein, conserved	glycosome
LmxM.36.4530.1	ABC1 protein, putative	cytoplasm;response to drug
LmxM.36.4540.1	Elongation factor-2 kinase-like protein	ATP binding;protein phosphorylation;protein serine/threonine kinase activity;translation elongation factor activity
LmxM.36.4550.1	Related to elongation factor-2 kinase efk-1b isoform-like protein	ATP binding;protein phosphorylation;protein serine/threonine kinase activity;translation elongation factor activity
LmxM.36.4551.1	Myosin heavy chain kinase a-like protein	ATP binding;protein phosphorylation;protein serine/threonine kinase activity
LmxM.36.4560.1	PSP1 C-terminal conserved region, putative	cytoplasm;mRNA binding
LmxM.36.4570.1	Hypothetical protein, conserved	Unclassified
LmxM.36.4580.1	Hypothetical protein, conserved	nucleolus;nucleus;protein binding
LmxM.36.4590.1	PHD-like zinc-binding domain containing protein, putative	nuclear lumen;nucleoplasm
LmxM.36.4600.1	Predicted membrane protein, putative	integral component of membrane
LmxM.36.4610.1	Hypothetical protein, conserved	cytoplasm
LmxM.36.4620.1	MRB1 complex subunit MRB3010 (Hypothetical)	Unclassified
LmxM.36.4630.1	Ham1 family, putative	NADH pyrophosphatase activity;cytoplasm;dTTP diphosphatase activity;deoxyribonucleoside triphosphate catabolic process;metal ion binding;nucleoside triphosphate catabolic process;nucleoside-triphosphate diphosphatase activity;nucleotide binding;nucleotide metabolic process
LmxM.36.4640.1	Esterase PHB depolymerase, putative	extracellular region;hydrolase activity;integral component of membrane
LmxM.36.4650.1	60S acidic ribosomal protein, putative	cytoplasm;nucleolus;nucleus;ribosomal large subunit assembly;ribosome;ribosome biogenesis
LmxM.36.4660.1	Vacuolar sorting protein 9 (VPS9) domain containing protein, putative	cytoplasm;posttranscriptional regulation of gene expression
LmxM.36.4670.1	Hypothetical protein, conserved	cytoplasm
LmxM.36.4675.1	Cytochrome b5 1, putative	Unclassified
LmxM.36.4680.1	Hypothetical protein, conserved	integral component of membrane
LmxM.36.4690.1	Alpha/beta hydrolase family, putative	Unclassified
LmxM.36.4710.1	Hypothetical protein, conserved	nucleolus;protein binding;ribosome
LmxM.36.4720.1	Methionine synthase reductase, mitochondrial precursor-like protein	FMN binding;[methionine synthase] reductase activity;obsolete oxidation-reduction process;oxidoreductase activity
LmxM.36.4730.1	Hypothetical protein, conserved	ciliary basal body;cilium-dependent cell motility;protein binding
LmxM.36.4740.1	Hypothetical protein, conserved	Unclassified
LmxM.36.4750.1	PIG-P, putative	GPI anchor biosynthetic process;endoplasmic reticulum;integral component of membrane;phosphatidylinositol N-acetylglucosaminyltransferase activity
LmxM.36.4760.1	Hypothetical protein, conserved	kinetoplast;mitochondrion
LmxM.36.4770.1	MRB1 complex subunit MRB3010 (Hypothetical)	RNA binding;cytidine to uridine editing;kinetoplast;mRNA stabilization;mitochondrion
LmxM.36.4780.1	Paraflagellar rod component, putative	Unclassified
LmxM.36.4790.1	Hypothetical protein, conserved	cytoplasm
LmxM.36.4800.1	Hypothetical protein, conserved	Unclassified
LmxM.36.4810.1	Pentatricopeptide repeat domain containing protein, putative	protein binding
LmxM.36.4820.1	WD domain, G-beta repeat, putative	nucleoplasm;nucleus;protein binding;ribosome
LmxM.36.4830.1	Hypothetical protein, conserved	Unclassified
LmxM.36.4840.1	Leucine-rich repeat domain containing protein	cytoplasm;protein binding
LmxM.36.4850.1	Hypothetical protein, conserved	Unclassified
LmxM.36.4860.1	Hypothetical protein, conserved	Unclassified
LmxM.36.4870.1	Sugar efflux transporter for intercellular exchange, putative	carbohydrate transport;integral component of membrane
LmxM.36.4890.1	Outer row dynein-assembly protein 7 (Hypothetical)	cilium;motile cilium assembly;protein binding
LmxM.36.4895.1	Exosome-associated protein 4, putative	3'-5'-exoribonuclease activity;cytoplasmic exosome (RNase complex);nuclear exosome (RNase complex);nuclear lumen;nucleus;rRNA processing
LmxM.36.4900.1	Region in Clathrin and VPS, putative	intracellular protein transport;protein binding;vesicle-mediated transport
LmxM.36.4910.1	Hypothetical protein, conserved	axoneme;ciliary plasm;cytoplasm;intraciliary transport particle
LmxM.36.4920.1	Hypothetical protein, conserved	cell cortex;ciliary plasm;cilium;cytoplasm;nuclear lumen;protein binding
LmxM.36.4930.1	Translation initiation factor 2 subunit, putative	cellular biosynthetic process;cellular metabolic process
LmxM.36.4940.1	Uncharacterized protein family UPF0029, putative	cytoplasm;protein binding;regulation of translation
LmxM.36.4950.1	2OG-Fe(II) oxygenase superfamily, putative	kinetoplast
LmxM.36.4960.1	Hypothetical protein, unknown function	lipid binding
LmxM.36.4970.1	Dnaj domain containing protein, putative	Unclassified
LmxM.36.4980.1	Hypothetical protein, conserved	cytoplasm
LmxM.36.4990.1	Tubulin delta chain	GTP binding;GTPase activity;cell growth;cell projection organization;centriole;cilium;microtubule;microtubule-based process;nucleus
LmxM.36.5000.1	Hypothetical protein, conserved	cytoplasm
LmxM.36.5010.1	40S ribosomal protein SA, putative	cytoplasm;cytosolic small ribosomal subunit;ribosomal small subunit assembly;ribosome;small ribosomal subunit;structural constituent of ribosome;translation
LmxM.36.5020.1	Component of motile flagella 8, putative (Hypothetical)	axoneme;cilium-dependent cell motility;cytoplasm
LmxM.36.5030.1	Hypothetical protein, conserved	Unclassified
LmxM.36.5040.1	Hypothetical protein, conserved	Unclassified
LmxM.36.5050.1	Hypothetical protein, conserved	endoplasmic reticulum;integral component of membrane
LmxM.36.5060.1	Nin one binding (NOB1) Zinc ribbon like, putative	cleavage involved in rRNA processing;cytoplasm;endonucleolytic cleavage involved in rRNA processing;endoribonuclease activity;maturation of SSU-rRNA;metal ion binding;nucleolus;nucleus;ribosomal small subunit biogenesis
LmxM.36.5070.1	Hypothetical protein, conserved	kinetoplast;mitochondrion
LmxM.36.5080.1	Hypothetical protein, conserved	nucleus
LmxM.36.5090.1	Casein kinase II subunit beta, putative	ciliary basal body;ciliary plasm;cytoplasm;nuclear lumen;protein kinase CK2 complex;protein kinase regulator activity
LmxM.36.5100.1	Hypothetical protein, conserved	cytoplasm;mRNA binding
LmxM.36.5110.1	Domain of unknown function (DUF4496), putative	axoneme;cilium;cytoplasm
LmxM.36.5120.1	40S ribosomal protein SA, putative	cytoplasm;cytosolic small ribosomal subunit;ribosomal small subunit assembly;ribosome;small ribosomal subunit;structural constituent of ribosome;translation
LmxM.36.5130.1	Hypothetical protein, conserved	mitochondrial outer membrane;mitochondrion
LmxM.36.5140.1	VHS domain containing protein, putative	cytoplasm;intracellular protein transport
LmxM.36.5150.1	Kinesin-D	ATP binding;ATP hydrolysis activity;cell morphogenesis;cell tip;cortical microtubule organization;cytoskeletal motor activity;microtubule associated complex;microtubule binding;microtubule cytoskeleton;microtubule motor activity;microtubule-based movement
LmxM.36.5160.1	Pre-mRNA-splicing factor CWC22, putative	RNA binding;nuclear lumen;protein binding
LmxM.36.5170.1	Vacuolar protein sorting-associated protein-like protein	ESCRT I complex;endosome transport via multivesicular body sorting pathway;protein transport to vacuole involved in ubiquitin-dependent protein catabolic process via the multivesicular body sorting pathway
LmxM.36.5180.1	Aldehyde dehydrogenase, putative	lactaldehyde dehydrogenase activity;obsolete oxidation-reduction process;oxidoreductase activity;oxidoreductase activity, acting on the aldehyde or oxo group of donors, NAD or NADP as acceptor
LmxM.36.5190.1	SWI/SNF-related helicase, putative	ATP binding;dioxygenase activity;helicase activity;nucleus
LmxM.36.5200.1	Hypothetical protein, conserved	Unclassified
LmxM.36.5210.1	Hypothetical protein, conserved	cytoplasm;nucleoplasm;protein binding
LmxM.36.5220.1	Hypothetical protein, conserved	Unclassified
LmxM.36.5230.1	Hypothetical protein, conserved	cytoplasm;integral component of membrane
LmxM.36.5240.1	Glycosyl hydrolase, putative	alpha,alpha-trehalase activity;carbohydrate binding;carbohydrate metabolic process;catalytic activity;cytoplasm
LmxM.36.5250.1	Kinesin, putative (Hypothetical)	ciliary basal body;cytoplasm
LmxM.36.5260.1	Adaptor protein complex AP-3 subunit beta-3	AP-3 adaptor complex;Golgi apparatus;cellular response to osmotic stress;clathrin-coated pit;intracellular protein transport;membrane coat;response to drug;vesicle-mediated transport
LmxM.36.5270.1	Endonuclease/exonuclease protein-like protein	DNA binding;DNA repair;endonuclease activity;exonuclease activity;metal ion binding;nuclear lumen;nuclease activity;nucleoplasm
LmxM.36.5280.1	Hypothetical protein, conserved	intracellular cholesterol transport;trans-Golgi network
LmxM.36.5290.1	Hypothetical protein, conserved	axoneme
LmxM.36.5300.1	Hypothetical protein, conserved	ATP binding
LmxM.36.5310.1	Hypothetical protein, conserved	Unclassified
LmxM.36.5320.1	Glutathione S-transferase, C-terminal domain containing protein, putative	cytoplasm;mitochondrion
LmxM.36.5330.1	Hypothetical protein, conserved	cytoplasm;nucleoplasm;nucleus
LmxM.36.5340.1	Hypothetical protein, conserved	Unclassified
LmxM.36.5350.1	Kinetoplastid kinetochore protein 2, putative	ATP binding;chromosome segregation;kinetochore;nucleus;protein kinase activity;protein phosphorylation
LmxM.36.5360.1	Ubiquinone biosynthesis methyltransferase, putative	2-octaprenyl-6-methoxy-1,4-benzoquinone methylase activity;ciliary plasm;cytoplasm;extrinsic component of mitochondrial inner membrane;methylation;methyltransferase activity;nuclear lumen;ubiquinone biosynthetic process
LmxM.36.5365.1	Hypothetical protein, conserved	ciliary plasm;cytoplasm;nucleoplasm;protein binding
LmxM.36.5370.1	Tyrosine specific protein phosphatase, putative	dephosphorylation;phosphatase activity;protein dephosphorylation;protein tyrosine phosphatase activity
LmxM.36.5380.1	NADH dehydrogenase, putative	cytoplasm;kinetoplast;obsolete oxidation-reduction process;oxidoreductase activity
LmxM.36.5390.1	Phosphoribosylpyrophosphate synthetase, putative	cytoplasm;magnesium ion binding;nucleoside metabolic process;nucleotide biosynthetic process;ribose phosphate diphosphokinase activity
LmxM.36.5400.1	Mitochondrial chaperone BCS1, putative	ATP binding;ATP hydrolysis activity;mitochondrial inner membrane;mitochondrion;protein insertion into mitochondrial inner membrane from matrix;protein transmembrane transporter activity
LmxM.36.5410.1	Selenophosphate synthetase, putative	ATP binding;kinase activity;nucleoplasm;selenide, water dikinase activity;selenocysteine biosynthetic process
LmxM.36.5420.1	Branch point binding protein, putative	RNA binding;mRNA splicing, via spliceosome;nucleic acid binding;nucleoplasm;nucleus;pre-mRNA branch point binding
LmxM.36.5430.1	Macrocin-O-methyltransferase (TylF), putative	kinetoplast;mitochondrion
LmxM.36.5440partial.1	SEP domain containing protein, putative	cilium;protein binding
LmxM.36.5450.1	Hypothetical protein, conserved	cytoplasm
LmxM.36.5460.1	L-2-hydroxyglutarate dehydrogenase, mitochondrial, putative	kinetoplast;mitochondrion;obsolete oxidation-reduction process;oxidoreductase activity
LmxM.36.5470.1	Hypothetical protein, conserved	cytoplasm;kinetoplast;mitochondrion
LmxM.36.5480.1	Hypothetical protein, conserved	Unclassified
LmxM.36.5490.1	Hypothetical protein, conserved	Unclassified
LmxM.36.5500.1	Haemolysin-III related, putative	integral component of membrane
LmxM.36.5510.1	Haemolysin-III related, putative	integral component of membrane
LmxM.36.5520.1	Haemolysin-III related, putative	integral component of membrane
LmxM.36.5530.1	Phosphorylated CTD interacting factor 1 WW domain containing protein, putative	RNA polymerase II C-terminal domain binding;mRNA (2'-O-methyladenosine-N6-)-methyltransferase activity
LmxM.36.5540.1	Phosphoseryl-tRNA Kinase, putative	cytoplasm
LmxM.36.5550.1	Hypothetical protein, conserved	Unclassified
LmxM.36.5560.1	Metallo-peptidase, Clan MG, Family M24	manganese ion binding;metalloaminopeptidase activity
LmxM.36.5570.1	Emp24/gp25L/p24 family/GOLD, putative	cytoplasm;integral component of membrane
LmxM.36.5580.1	Hypothetical protein, conserved	mitochondrion
LmxM.36.5600.1	Hypothetical protein, conserved	cytoplasm;mitochondrion;nucleolus
LmxM.36.5610.1	Nuclease-related domain containing protein, putative	endoplasmic reticulum;nuclear envelope
LmxM.36.5620.1	Isoleucyl-tRNA synthetase, putative	ATP binding;aminoacyl-tRNA editing activity;aminoacyl-tRNA ligase activity;cytoplasm;integral component of membrane;isoleucine-tRNA ligase activity;isoleucyl-tRNA aminoacylation;nucleotide binding;tRNA aminoacylation for protein translation;tRNA binding
LmxM.36.5630.1	Hypothetical protein, conserved	cytoplasm;zinc ion binding
LmxM.36.5640.1	Cyclin 12, L-type	cyclin-dependent protein serine/threonine kinase regulator activity;mRNA trans splicing, SL addition;nucleoplasm;nucleus;regulation of transcription by RNA polymerase II
LmxM.36.5650.1	Hypothetical protein, conserved	cytoplasm;posttranscriptional regulation of gene expression
LmxM.36.5660.1	FAD dependent oxidoreductase, putative	cytoplasm;mitochondrial outer membrane;obsolete oxidation-reduction process;oxidoreductase activity
LmxM.36.5670.1	RNA helicase, putative	ATP binding;helicase activity;nucleic acid binding;nucleolus;nucleus
LmxM.36.5680.1	Hypothetical protein, conserved	mitochondrion
LmxM.36.5690.1	Hypothetical protein, conserved	cytoplasm;kinetoplast;mitochondrion
LmxM.36.5700.1	Hypothetical protein, conserved	cytoplasm
LmxM.36.5710.1	Cullin binding, putative	Unclassified
LmxM.36.5720.1	Phosphoprotein lepp12	Unclassified
LmxM.36.5730.1	Hypothetical protein, conserved	cytoplasm;kinetoplast;mitochondrion
LmxM.36.5740.1	Hypothetical protein, conserved	Unclassified
LmxM.36.5750.1	Pseudouridine synthase TruD, putative	RNA binding;RNA modification;nucleus;pseudouridine synthase activity;pseudouridine synthesis;tRNA processing
LmxM.36.5760.1	Rab3 GTPase-activating protein regulatory subunit N-terminus, putative	regulation of GTPase activity
LmxM.36.5770.1	Mechanosensitive ion channel MscS, putative	ciliary plasm;cytoplasm;integral component of membrane;kinetoplast;membrane;nuclear lumen;transmembrane transport
LmxM.36.5780.1	Gcd10p family, putative	nuclear pore;nucleus;posttranscriptional regulation of gene expression;tRNA (m1A) methyltransferase complex;tRNA methylation
LmxM.36.5790.1	Leucine-rich repeat protein (LRRP), putative	ciliary plasm;cytoplasm;nuclear lumen;protein binding
LmxM.36.5800.1	Hypothetical protein, conserved	Unclassified
LmxM.36.5810.1	Hypothetical protein, conserved	nucleus
LmxM.36.5820.1	Mkiaa0324 protein-like protein	Unclassified
LmxM.36.5830.1	Nitroreductase family, putative	cellular response to oxidative stress;ciliary plasm;cytoplasm;oxidoreductase activity;oxidoreductase activity, acting on NAD(P)H, nitrogenous group as acceptor;posttranscriptional regulation of gene expression
LmxM.36.5840.1	Hypothetical protein, conserved	Unclassified
LmxM.36.5845.1	Kinetoplast-associated protein, putative	Unclassified
LmxM.36.5850.1	KHARON (trafficking of flagellar membrane proteins)	axoneme;ciliary basal body;ciliary pocket;protein binding;protein targeting;subpellicular microtubule
LmxM.36.5860.1	A44l protein-like protein	ATP binding;ATP hydrolysis activity
LmxM.36.5870.1	Paraflagellar rod component, putative	cilium
LmxM.36.5880.1	Small GTPase, putative	GTP binding;cytoplasm
LmxM.36.5890.1	Hypothetical protein, conserved	Unclassified
LmxM.36.5900.1	Choline/ethanolamine phosphotransferase, putative	diacylglycerol cholinephosphotransferase activity;endoplasmic reticulum;ethanolaminephosphotransferase activity;integral component of membrane;membrane;nuclear envelope;phosphatidylethanolamine biosynthetic process;phospholipid biosynthetic process;phosphotransferase activity, for other substituted phosphate groups
LmxM.36.5910.1	2,3-diketo-5-methylthio-1-phosphopentane phosphatase, putative	Unclassified
LmxM.36.5920.1	Kinetoplast DNA-associated protein, putative	Unclassified
LmxM.36.5930.1	Hypothetical protein, conserved	cytoplasm;syntaxin binding
LmxM.36.5940.1	A distinct subfamily of CDD/CDA-like deaminases, putative	catalytic activity;cytoplasm
LmxM.36.5950.1	Hypothetical protein, conserved	Unclassified
LmxM.36.5960.1	Glycerophosphoryl diester phosphodiesterase, putative	lipid metabolic process;phosphoric diester hydrolase activity
LmxM.36.5970.1	Flagellum attachment zone protein 5 (FAZ)	ciliary pocket;cytoskeleton;integral component of membrane
LmxM.36.5980.1	Hypothetical protein, unknown function	nucleic acid binding;protein binding
LmxM.36.5990.1	Hook complex protein, conserved	Unclassified
LmxM.36.6000.1	L6202.3-like protein	ciliary basal body;cilium;cytoplasm
LmxM.36.6010.1	Hypothetical protein, conserved	cilium;cytoplasm
LmxM.36.6020.1	OTU-like cysteine protease, putative	ciliary plasm;cysteine-type peptidase activity;cytoplasm;deubiquitinase activity;nuclear lumen;protein deubiquitination;thiol-dependent deubiquitinase;ubiquitin-dependent ERAD pathway
LmxM.36.6030.1	Hypothetical protein, conserved	ATP binding;cilium;nucleobase-containing compound kinase activity;nucleobase-containing compound metabolic process
LmxM.36.6040.1	COG (conserved oligomeric Golgi) complex component, COG2/Domain of unknown function (DUF3510), putative	Golgi apparatus;Golgi organization;membrane;protein transport
LmxM.36.6050.1	Hypothetical protein, conserved	mitochondrial large ribosomal subunit
LmxM.36.6060.1	Eukaryotic translation initiation factor 4 gamma 4	RNA binding;RNA metabolic process;cytoplasm;cytoplasmic stress granule;cytosol;nucleic acid binding;nucleobase-containing compound metabolic process;posttranscriptional regulation of gene expression;protein binding;translation
LmxM.36.6070.1	Rab-like GTPase activating protein, putative	ciliary plasm;cytoplasm;nucleoplasm
LmxM.36.6080.1	Rab-like GTPase activating protein, putative	ciliary transition zone;cytoplasm;mitochondrion
LmxM.36.6090.1	ABC1 family, putative	ATP binding;integral component of membrane;mitochondrion;protein kinase activity;protein phosphorylation
LmxM.36.6100.1	CCR4-NOT transcription complex subunit 10, putative	CCR4-NOT complex;ciliary plasm;cytoplasm;nuclear lumen;posttranscriptional regulation of gene expression;protein binding
LmxM.36.6110.1	Centrin-3	axoneme;calcium ion binding;cilium;cilium-dependent cell motility;cytoplasm;inner dynein arm assembly
LmxM.36.6120.1	TIGR00269 family protein, putative	cytoplasm;nucleoplasm;nucleotidyltransferase activity;protein urmylation;tRNA binding;tRNA processing;tRNA thio-modification;tRNA wobble uridine modification
LmxM.36.6130.1	Hypothetical protein, conserved	Unclassified
LmxM.36.6140.1	Hypothetical protein, conserved	Unclassified
LmxM.36.6150.1	Hypothetical protein, conserved	integral component of membrane;protein binding
LmxM.36.6160.1	Hypothetical protein, conserved	nuclear pore;nucleoplasm;nucleus
LmxM.36.6170.1	Hypothetical protein, conserved	axoneme;cytoplasm;nuclear lumen;protein binding
LmxM.36.6180.1	Sucrase/ferredoxin-like, putative	ciliary plasm;cytoplasm;nuclear lumen;nucleoplasm
LmxM.36.6190.1	Hypothetical protein, conserved	Unclassified
LmxM.36.6200.1	Hypothetical protein, conserved	obsolete oxidation-reduction process;oxidoreductase activity
LmxM.36.6210.1	Vps54-like protein, putative	GARP complex;cytosol;mitochondrion;protein transport;retrograde transport, endosome to Golgi
LmxM.36.6220.1	Flagellum transition zone component, putative	Unclassified
LmxM.36.6230.1	ADP-ribosylation factor-like protein 3b, putative	GTP binding
LmxM.36.6240.1	Hypothetical protein, conserved	GTP binding
LmxM.36.6250.1	Small G-protein, putative	GTP binding;GTPase activity;ciliary plasm;ciliary transition zone;cytoplasm
LmxM.36.6270.1	Chaperone protein Dnaj, putative	ciliary plasm;cytoplasm;nuclear lumen;posttranscriptional regulation of gene expression;protein folding;unfolded protein binding
LmxM.36.6280.1	Glucose transporter 3	D-glucose transmembrane transporter activity;D-ribose transmembrane transport;D-ribose transmembrane transporter activity;carbohydrate transport;cell tip;fructose transmembrane transporter activity;galactose transmembrane transporter activity;glucose transmembrane transport;inner membrane pellicle complex;integral component of membrane;mannose transmembrane transporter activity;membrane;plasma membrane;transmembrane transport;transmembrane transporter activity
LmxM.36.6290.1	Glucose transporter 2	D-glucose transmembrane transporter activity;D-ribose transmembrane transport;D-ribose transmembrane transporter activity;carbohydrate transport;cell tip;fructose transmembrane transporter activity;galactose transmembrane transporter activity;glucose transmembrane transport;inner membrane pellicle complex;integral component of membrane;mannose transmembrane transporter activity;membrane;plasma membrane;response to reactive oxygen species;transmembrane transport;transmembrane transporter activity
LmxM.36.6300.1	Glucose transporter 1	cell tip;ciliary membrane;fructose transmembrane transporter activity;galactose transmembrane transporter activity;glucose transmembrane transport;glucose transmembrane transporter activity;integral component of membrane;mannose transmembrane transporter activity;membrane;motile cilium;plasma membrane;protein binding;transmembrane transport;transmembrane transporter activity
LmxM.36.6310.1	Homocysteine S-methyltransferase, putative	betaine-homocysteine S-methyltransferase activity;methionine biosynthetic process;methylation;zinc ion binding
LmxM.36.6320.1	Phosphatidylinositol 3-kinase tor1	ATP binding;TORC1 complex;kinase activity;nucleus;protein binding;protein serine kinase activity;protein serine/threonine kinase activity;protein threonine kinase activity;protein-containing complex binding;regulation of TORC1 signaling;regulation of cell size
LmxM.36.6330.1	Hypothetical protein, conserved	glycosome
LmxM.36.6340.1	HECT E3 ligase, putative	ligase activity;protein binding;ubiquitin-protein transferase activity
LmxM.36.6345.1	Hypothetical protein, conserved	nucleus
LmxM.36.6347.1	Hypothetical protein, conserved	response to drug
LmxM.36.6350.1	Poly(A)-specific ribonuclease PARN, putative	nuclease activity;nucleic acid binding
LmxM.36.6360.1	Protein of unknown function (DUF2962), putative	Unclassified
LmxM.36.6370.1	GTPase activating protein, putative	nucleus
LmxM.36.6380.1	Rib72 protein-like protein	axoneme;calcium ion binding;cilium-dependent cell motility
LmxM.36.6390.1	Methylenetetrahydrofolate reductase, putative	methionine metabolic process;methylenetetrahydrofolate reductase (NAD(P)H) activity;obsolete oxidation-reduction process;tetrahydrofolate interconversion
LmxM.36.6400.1	40S ribosomal protein S8, putative	nucleolus;rRNA processing;ribosome
LmxM.36.6410.1	Domain of unknown function (DUF4496), putative	ciliary basal body
LmxM.36.6420.1	Hypothetical protein, conserved	integral component of membrane
LmxM.36.6430.1	Protein transport protein Sec23-like protein	COPII vesicle coat;Golgi apparatus;endoplasmic reticulum exit site;endoplasmic reticulum membrane;endoplasmic reticulum to Golgi vesicle-mediated transport;intracellular protein transport;zinc ion binding
LmxM.36.6440.1	Hypothetical protein, conserved	cytoplasm;nucleoplasm;nucleus
LmxM.36.6450.1	Hypothetical protein, conserved	mitochondrion
LmxM.36.6480.1	Histidine secretory acid phosphatase, putative	Unclassified
LmxM.36.6490.1	Ubiquitin fusion degradation protein, putative	cytoplasm;nucleoplasm;posttranscriptional regulation of gene expression;ubiquitin-dependent protein catabolic process
LmxM.36.6500.1	Hypothetical protein, conserved	integral component of membrane
LmxM.36.6510.1	Cop9 signalosome complex subunit, putative	Unclassified
LmxM.36.6520.1	Hypothetical protein, conserved	nucleolus;nucleus;rRNA processing
LmxM.36.6523.1	Hypothetical protein, conserved	cytoplasm;integral component of membrane
LmxM.36.6525.1	Hypothetical protein, conserved	Unclassified
LmxM.36.6530.1	Hypothetical protein, conserved	cytoplasm;nuclear lumen
LmxM.36.6540.1	Similarity to endo-1-like protein	hydrolase activity
LmxM.36.6550.1	Protein-l-isoaspartate o-methyltransferase, putative	cellular protein modification process;protein-L-isoaspartate (D-aspartate) O-methyltransferase activity
LmxM.36.6560.1	Acyl CoA binding protein, putative	fatty-acyl-CoA binding
LmxM.36.6570.1	Y113g7b.23 protein-like protein	Unclassified
LmxM.36.6580.1	Hypothetical protein, conserved	integral component of membrane
LmxM.36.6590.1	Sperm tail/Sperm tail C-terminal domain containing protein, putative	axonemal dynein complex;axonemal dynein complex assembly
LmxM.36.6600.1	Hypothetical protein, conserved	cytoplasm
LmxM.36.6610.1	Mitochondrial carrier protein, putative	integral component of membrane
LmxM.36.6620.1	Hypothetical protein, conserved	integral component of membrane
LmxM.36.6630.1	RNA editing complex protein, putative	mitochondrial mRNA editing complex;mitochondrial mRNA modification;mitochondrion
LmxM.36.6640.1	Hypothetical protein, conserved	cytoplasm
LmxM.36.6650.1	2,3-bisphosphoglycerate-independentphosphoglyce ra temutase	catalytic activity;ciliary plasm;cytoplasm;glucose catabolic process;glycolytic process;manganese ion binding;metal ion binding;nucleoplasm;phosphoglycerate mutase activity
LmxM.36.6660.1	Methyltransferase, putative	7-methylguanosine mRNA capping;mRNA (nucleoside-2'-O-)-methyltransferase activity;mRNA methylation;methylation;methyltransferase activity;nucleoplasm;nucleus
LmxM.36.6670.1	Cytochrome b5-like Heme/Steroid binding domain containing protein, putative	Unclassified
LmxM.36.6680.1	Hypothetical protein, conserved	Unclassified
LmxM.36.6690.1	Organic solute transporter Ostalpha, putative (Hypothetical)	integral component of membrane
LmxM.36.6700.1	Hypothetical protein, conserved	cytoplasm;nucleoplasm
LmxM.36.6710.1	Replication factor C subunit 3, putative	DNA binding;DNA replication;nucleus
LmxM.36.6730.1	Hypothetical protein, conserved	Unclassified
LmxM.36.6740.1	Hypothetical protein, conserved	ciliary plasm;integral component of membrane;mitochondrion
LmxM.36.6750.1	Prolyl endopeptidase	cytoplasm;oligopeptidase activity;proteolysis;serine-type endopeptidase activity;serine-type peptidase activity
LmxM.36.6760.1	ATP synthase delta (OSCP) subunit, putative	ATP synthesis coupled proton transport;cytoplasm;membrane;mitochondrial proton-transporting ATP synthase complex;nucleoplasm;proton-transporting ATP synthase activity, rotational mechanism
LmxM.36.6770.1	Beta adaptin, putative	clathrin binding;intracellular protein transport;membrane coat;protein transport;response to drug;vesicle-mediated transport
LmxM.36.6780.1	Nuclear lim interactor-interacting factor, putative	cytoplasm;posttranscriptional regulation of gene expression
LmxM.36.6790.1	ATPase, putative	ATP binding;kinetoplast;mitochondrion
LmxM.36.6800.1	Hypothetical protein, conserved,CG1104 protein-like protein	cytoplasm;transferase activity
LmxM.36.6810.1	Thioesterase superfamily, putative	ciliary plasm;cytoplasm;kinetoplast;mitochondrion;nuclear lumen
LmxM.36.6820.1	Hypothetical protein, conserved	nucleoplasm;protein binding
LmxM.36.6830.1	Amino acid permease aap11ld-like protein	integral component of membrane
LmxM.36.6840.1	Protein of unknown function (DUF2453), putative	calcium ion binding;cytoplasm;integral component of membrane;mitochondrion
LmxM.36.6844.1	Hypothetical protein	Unclassified
LmxM.36.6850.1	RNA ligase/AAA domain containing protein, putative	ligase activity;nuclear lumen;nucleus
LmxM.36.6860.1	Hypothetical protein, conserved,calphotin-like protein	ciliary transition zone
LmxM.36.6870.1	EVE domain containing protein, putative	nuclear lumen;nucleus
LmxM.36.6880.1	Bromodomain factor 1	DNA binding;cytoplasm;nuclear lumen;nucleus;protein binding
LmxM.36.6890.1	Nucleoporin NUP144	nuclear pore;nuclear pore inner ring;nucleocytoplasmic transport;nucleus;structural constituent of nuclear pore
LmxM.36.6900.1	Leucine-rich repeat protein, putative (Hypothetical)	ciliary pocket collar;cytoplasm;protein binding
LmxM.36.6910.1	T-complex protein 1, theta subunit, putative	ATP binding;cytoplasm;protein folding;unfolded protein binding
LmxM.36.6920.1	Ribosomal protein L1p/L10e family, putative	nucleus
LmxM.36.6930.1	RNA editing comple protein MP63	mRNA editing complex;mRNA modification;mitochondrion
LmxM.36.6935.1	Hypothetical protein, conserved	kinetoplast;mitochondrion
LmxM.36.6940.1	Protein disulfide isomerase 2	endoplasmic reticulum lumen;protein disulfide isomerase activity
LmxM.36.6950.1	Delta-6 fatty acid desaturase	integral component of membrane;lipid metabolic process;oxidoreductase activity
LmxM.36.6960.1	Hypothetical protein, conserved	Unclassified
LmxM.36.6970.1	Hypothetical protein, conserved	cytoplasm;integral component of membrane;mitochondrion
LmxM.36.6980.1	Eukaryotic translation initiation factor 3 subunit c	RNA binding;cytoplasm;eukaryotic translation initiation factor 3 complex;translation initiation factor activity;translation initiation factor binding;translational initiation
LmxM.36.6985.1	RNA-binding protein 14	RNA binding;U1 snRNP;mRNA cis splicing, via spliceosome;mRNA trans splicing, via spliceosome;nucleic acid binding;nucleoplasm;nucleus
LmxM.36.6990.1	Acetyltransferase, putative	H4 histone acetyltransferase activity;MSL complex;ciliary plasm;cytoplasm;histone acetylation;histone acetyltransferase activity;nuclear lumen;nucleoplasm;nucleus;regulation of transcription, DNA-templated
LmxM.36.6995.1	Cytochrome oxidase subunit IX, putative	cytoplasm;integral component of membrane
LmxM.36.7000.1	PSP1 C-terminal conserved region, putative	Unclassified
LmxM.21.0015.1	Histone H4	DNA binding;nucleosome;nucleus;protein heterodimerization activity
LmxM.21.0020.1	Methyltransferase domain containing protein, putative	methylation;methyltransferase activity
LmxM.21.0023.1	Ring-box protein 1, putative	zinc ion binding
LmxM.21.0027.1	Hypothetical protein, conserved	Unclassified
LmxM.21.0030.1	Flabarin, putative (Hypothetical)	Unclassified
LmxM.21.0040.1	Flabarin, putative (Hypothetical)	Unclassified
LmxM.21.0050.1	Syntaxin, putative	integral component of membrane
LmxM.21.0055.1	Hypothetical protein, conserved	catalytic activity;cytoplasm;isoprenoid biosynthetic process
LmxM.21.0060.1	WD domain, G-beta repeat, putative	ciliary plasm;cytoplasm;protein binding;ribosome
LmxM.21.0070.1	Hypothetical protein, conserved	integral component of membrane
LmxM.21.0080.1	Major facilitator superfamily, putative	integral component of membrane;transmembrane transport;transmembrane transporter activity
LmxM.21.0090.1	Hypothetical protein, conserved	integral component of membrane
LmxM.21.0100.1	Hypothetical protein, conserved	Unclassified
LmxM.21.0110.1	Hypothetical protein, conserved	integral component of membrane
LmxM.21.0120.1	Cysteine peptidase, Clan CA, family C2, putative	axoneme;calcium-dependent cysteine-type endopeptidase activity;cilium;proteolysis
LmxM.21.0125.1	DNA topoisomerase 1A	DNA binding;DNA topoisomerase activity;DNA topoisomerase type I (single strand cut, ATP-independent) activity;DNA topological change;cytoplasm
LmxM.21.0130.1	Serine/threonine protein kinase, putative	ATP binding;cAMP biosynthetic process;integral component of membrane;protein kinase activity;protein phosphorylation;protein serine/threonine kinase activity;response to drug
LmxM.21.0140.1	Hypothetical protein, conserved	Unclassified
LmxM.21.0150.1	Serine/threonine-protein kinase-like protein	ATP binding;ciliary basal body;cilium;protein kinase activity;protein phosphorylation
LmxM.21.0160.1	Hypothetical protein, conserved	cytoplasm;protein binding
LmxM.21.0170.1	Hypothetical protein, conserved	RNA binding;nucleus
LmxM.21.0180.1	CHAT domain containing protein, putative	cytoplasm;protein binding
LmxM.21.0190.1	CHAT domain containing protein, putative (Hypothetical)	Unclassified
LmxM.21.0200.1	Major vault protein-like protein	cytoplasm;nucleus
LmxM.21.0210.1	Hypothetical protein, conserved	Unclassified
LmxM.21.0220.1	Calmodulin-like protein	calcium ion binding
LmxM.21.0230.1	Actin-like protein, putative	chromatin remodeling;nucleus
LmxM.21.0240.1	Hexokinase, putative	ATP binding;carbohydrate metabolic process;cellular glucose homeostasis;glucose binding;glycolytic process;glycosome;hexokinase activity;phosphotransferase activity, alcohol group as acceptor
LmxM.21.0250.1	Hexokinase, putative	ATP binding;carbohydrate metabolic process;cellular glucose homeostasis;glucose binding;glycolytic process;glycosome;hexokinase activity;phosphotransferase activity, alcohol group as acceptor
LmxM.21.0260.1	Hypothetical protein, conserved	protein binding
LmxM.21.0270.1	Protein kinase, putative	ATP binding;protein kinase activity;protein phosphorylation
LmxM.21.0280.1	Hypothetical protein, conserved	kinetoplast;mitochondrion
LmxM.21.0290.1	MRNA export factor MEX67 (Hypothetical)	nucleus
LmxM.21.0300.1	Hypothetical protein, conserved	cytoplasm
LmxM.21.0310.1	Hypothetical protein, conserved	ciliary plasm;cytoplasm;integral component of membrane;nuclear lumen
LmxM.21.0320.1	U1 small nuclear ribonucleoprotein C, putative	nucleic acid binding;nucleoplasm;nucleus;zinc ion binding
LmxM.21.0330.1	Vps51/Vps67 (vesicular transport), putative	Unclassified
LmxM.21.0340.1	Mitochondrial processing peptidase alpha subunit, putative	metal ion binding
LmxM.21.0350.1	Protein of unknown function, DUF607, putative	calcium channel activity;cytoplasm;integral component of membrane;mitochondrial calcium ion homeostasis;mitochondrial inner membrane;uniporter activity
LmxM.21.0360.1	Hypothetical protein, conserved	cytoplasm;nucleoplasm
LmxM.21.0370.1	Rtr1/RPAP2 family, putative	cytoplasm
LmxM.21.0380.1	Protein of unknown function (DUF667), putative	posttranscriptional regulation of gene expression
LmxM.21.0390.1	Hypothetical protein, conserved	cytoplasm
LmxM.21.0400.1	Peptidase C19, ubiquitin carboxyl-terminal hydrolase, putative	cysteine-type endopeptidase activity;cysteine-type peptidase activity;deubiquitinase activity;obsolete ubiquitin thiolesterase activity;protein deubiquitination;thiol-dependent deubiquitinase;ubiquitin-dependent protein catabolic process
LmxM.21.0410.1	PIWI-like protein	mitochondrion;nucleic acid binding
LmxM.21.0420.1	NADPH:adrenodoxin oxidoreductase, mitochondrial, putative	cytoplasm;ferredoxin-NADP+ reductase activity;mitochondrial respiratory chain complex I
LmxM.21.0430.1	Hypothetical protein, conserved	cytoplasm;mRNA binding;posttranscriptional regulation of gene expression
LmxM.21.0440.1	Ubiquitin-conjugating enzyme-like protein	endoplasmic reticulum;fatty acid metabolic process;integral component of membrane;nuclear envelope
LmxM.21.0450.1	Hypothetical protein, unknown function	Unclassified
LmxM.21.0460.1	Hypothetical protein, unknown function	Unclassified
LmxM.21.0470.1	Vacuolar sorting-associated-like protein	cytosol;protein transport;retrograde transport, endosome to Golgi;retromer, cargo-selective complex
LmxM.21.0480.1	Hypothetical protein, conserved	cytoplasm
LmxM.21.0490.1	Dnaj protein, putative	ATP binding;ciliary basal body;ciliary plasm;cytoplasm;heat shock protein binding;metal ion binding;nucleolus;nucleoplasm;protein folding;response to heat;unfolded protein binding
LmxM.21.0500.1	Hypothetical protein, conserved	cytoplasm
LmxM.21.0510.1	Hypothetical protein, conserved	nucleus
LmxM.21.0520.1	Nucleoporin NUP41	nuclear pore;nuclear pore outer ring;nucleus
LmxM.21.0530.1	Hypothetical protein, conserved	protein binding
LmxM.21.0540.1	Lupus La protein homolog, putative	RNA binding;RNA processing;mRNA binding;nucleic acid binding;nucleoplasm;nucleus;ribonucleoprotein complex
LmxM.21.0550.1	Dihydrolipoamide acetyltransferase precursorlike protein	dihydrolipoyllysine-residue acetyltransferase activity;kinetoplast;mitochondrion
LmxM.21.0560.1	Qc-SNARE protein, putative	integral component of membrane
LmxM.21.0570.1	Hypothetical protein, conserved	Unclassified
LmxM.21.0580.1	Hypothetical protein, conserved	Unclassified
LmxM.21.0590.1	Hypothetical protein, unknown function	Unclassified
LmxM.21.0600.1	Hypothetical protein, conserved	mitochondrion
LmxM.21.0610.1	RNA helicase, putative	ATP binding;helicase activity;nucleic acid binding;nucleus
LmxM.21.0620.1	DNA polymerase eta, putative	DNA repair;damaged DNA binding;nuclear lumen
LmxM.21.0640.1	Phosphoglucomutase, putative	carbohydrate metabolic process;intramolecular transferase activity, phosphotransferases;magnesium ion binding;organic substance metabolic process;phosphoglucomutase activity
LmxM.21.0650.1	Hypothetical protein, conserved	Unclassified
LmxM.21.0660.1	Nucleotide-binding protein, putative	4 iron, 4 sulfur cluster binding;ATP binding;cytoplasm;cytosol;iron-sulfur cluster assembly;iron-sulfur cluster binding;metal ion binding
LmxM.21.0670.1	Metallo-beta-lactamase family-like protein	Unclassified
LmxM.21.0680.1	Histone deacetylase, putative	NAD-dependent histone deacetylase activity (H3-K14 specific);cytosol;histone deacetylase activity;histone deacetylation;metal ion binding;nucleus;obsolete negative regulation of chromatin silencing
LmxM.21.0690.1	Hypothetical protein, conserved	Unclassified
LmxM.21.0700.1	Dual specificity protein phosphatase, putative	cytoplasm;dephosphorylation;phosphatase activity;protein dephosphorylation;protein tyrosine/serine/threonine phosphatase activity
LmxM.21.0710.1	Ribonuclease L inhibitor, putative	ATP binding;ATP hydrolysis activity;ciliary plasm;cytoplasm;nuclear-transcribed mRNA catabolic process, exonucleolytic;ribonuclease activity
LmxM.21.0720.1	Hypothetical protein, conserved	ciliary plasm;cytoplasm;nuclear lumen
LmxM.21.0725.1	Hypothetical protein, conserved	cytoplasm;leucyltransferase activity;protein catabolic process
LmxM.21.0730.1	60S ribosomal protein L36, putative	cytoplasm;ribosome;structural constituent of ribosome;translation
LmxM.21.0735.1	Domain of unknown function (DUF543), putative	MICOS complex;mitochondrial inner membrane
LmxM.21.0740.1	ATPase subunit 9, putative	ATP synthesis coupled proton transport;hydrolase activity;integral component of membrane;lipid binding;mitochondrial proton-transporting ATP synthase complex, coupling factor F(o);mitochondrion;proton transmembrane transport;proton transmembrane transporter activity;proton-transporting ATP synthase complex, coupling factor F(o);proton-transporting two-sector ATPase complex, proton-transporting domain
LmxM.21.0750.1	Nucleolar protein 91, putative	nucleolus;nucleus
LmxM.21.0760.1	Proteasome regulatory non-ATP-ase subunit 5, putative	cytoplasm;endopeptidase activity;nucleoplasm;proteasome complex;proteasome regulatory particle;ubiquitin-dependent protein catabolic process
LmxM.21.0770.1	Hypothetical protein, conserved	cytoplasm;mRNA binding;posttranscriptional regulation of gene expression
LmxM.21.0780.1	Hypothetical protein, conserved	Unclassified
LmxM.21.0790.1	Ras-related (GTPase) protein Rab21, putative	GTP binding;GTPase activity;Rab protein signal transduction;small GTPase mediated signal transduction
LmxM.21.0800.1	CCR4-NOT transcription complex subunit 1	CCR4-NOT core complex;cytoplasmic stress granule;regulation of translation
LmxM.21.0810.1	Methionyl-tRNA synthetase, putative	ATP binding;aminoacyl-tRNA ligase activity;ciliary plasm;cytoplasm;methionine-tRNA ligase activity;methionyl-tRNA aminoacylation;nucleotide binding;tRNA aminoacylation for protein translation
LmxM.21.0820.1	Temperature dependent protein affecting M2 dsRNA replication, putative	interchromatin granule;response to drug
LmxM.21.0823.1	Protein kinase, putative	ATP binding;protein kinase activity;protein phosphorylation
LmxM.21.0825.1	Conserved hypothetical protein	cytoskeleton
LmxM.21.0827.1	Hypothetical protein, conserved	cytoplasm
LmxM.21.0830.1	Hypothetical protein, conserved	Unclassified
LmxM.21.0835.1	Hypothetical protein, conserved	Unclassified
LmxM.21.0840.1	Metallo-peptidase, Clan MG, Family M24	cytoplasm;metal ion binding;metalloaminopeptidase activity;metallopeptidase activity;protein initiator methionine removal;proteolysis
LmxM.21.0843.1	Hypothetical protein, conserved	integral component of membrane;mitochondrion
LmxM.21.0845.1	Hypoxanthine-guanine phosphoribosyltransferase	IMP salvage;acidocalcisome;ciliary plasm;cytoplasm;glycosome;guanine phosphoribosyltransferase activity;hypoxanthine phosphoribosyltransferase activity;metal ion binding;nuclear lumen;nucleoside metabolic process;nucleotide binding;purine ribonucleoside salvage
LmxM.21.0850.1	Xanthine phosphoribosyltransferase	acidocalcisome;ciliary plasm;cytoplasm;glycosome;glycosyltransferase activity;hypoxanthine phosphoribosyltransferase activity;nuclear lumen;nucleoside metabolic process;purine-containing compound salvage;xanthine phosphoribosyltransferase activity
LmxM.21.0853.1	Serine/threonine-protein kinase NEK19, putative	ATP binding;protein kinase activity;protein phosphorylation
LmxM.21.0855.1	Hypothetical protein, conserved	chaperone binding;integral component of membrane
LmxM.21.0861.1	Hypothetical protein	Unclassified
LmxM.21.0865.1	Hypothetical protein, conserved	cytoplasm;metal ion binding
LmxM.21.0870.1	Hypothetical protein	Unclassified
LmxM.21.0873.1	Hypothetical protein, conserved	cytoplasm
LmxM.21.0875.1	Hypothetical protein, conserved	Unclassified
LmxM.21.0880.1	ABC transporter, putative	ATP binding;integral component of membrane;membrane
LmxM.21.0882.1	Hypothetical protein, conserved	Unclassified
LmxM.21.0883.1	Domain of unknown function (DUF4499), putative	endoplasmic reticulum;integral component of membrane;nuclear envelope
LmxM.21.0885.1	Mis-match repair protein, putative	ATP binding;cytoplasm;mismatch repair;mismatched DNA binding
LmxM.21.0895.1	Aspartyl-tRNA synthetase, putative	ATP binding;aminoacyl-tRNA ligase activity;aspartate-tRNA ligase activity;aspartyl-tRNA aminoacylation;cytoplasm;nucleic acid binding;nucleotide binding;tRNA aminoacylation for protein translation
LmxM.21.0901.1	Hypothetical protein	Unclassified
LmxM.21.0905.1	Hypothetical protein, conserved	Unclassified
LmxM.21.0910.1	Aminoacyl-tRNA editing domain containing protein, putative	aminoacyl-tRNA editing activity;cytoplasm;posttranscriptional regulation of gene expression
LmxM.21.0915.1	Histone H2A	Unclassified
LmxM.21.0920.1	Histone H2A, putative	DNA binding;nucleosome;nucleus;protein heterodimerization activity
LmxM.21.0940.1	Hypothetical protein, conserved	cell surface;integral component of membrane;mitochondrion
LmxM.21.0950.1	Programmed cell death protein 2, C-terminal putative domain containing protein, putative	cytoplasm
LmxM.21.0960.1	Hypothetical protein, conserved	Unclassified
LmxM.21.0970.1	Hypothetical protein, conserved	nucleolus
LmxM.21.0980.1	Intraflagellar transport protein 172, putative	ciliary basal body;identical protein binding;intraciliary transport involved in cilium assembly;intraciliary transport particle;motile cilium;protein binding
LmxM.21.0990.1	Hypothetical protein, conserved	NADH dehydrogenase complex;integral component of membrane;mitochondrion
LmxM.21.1000.1	Hypothetical protein, unknown function	Unclassified
LmxM.21.1010.1	Epsilon tubulin, putative	GTP binding;GTPase activity;cytoplasm;microtubule;microtubule-based process
LmxM.21.1020.1	Dynein arm light chain, putative	Unclassified
LmxM.21.1030.1	Hypothetical protein, conserved	ciliary tip;cytoplasm
LmxM.21.1040.1	Kinesin, putative	ATP binding;cytoplasm;microtubule binding;microtubule motor activity;microtubule-based movement
LmxM.21.1050.1	60S ribosomal protein L9, putative	cytoplasm;nucleolus;rRNA binding;ribosome;structural constituent of ribosome;translation
LmxM.21.1060.1	40S ribosomal protein S23, putative	nucleolus;ribosome;small ribosomal subunit;structural constituent of ribosome;translation
LmxM.21.1070.1	40S ribosomal protein S23, putative	nucleolus;ribosome;small ribosomal subunit;structural constituent of ribosome;translation
LmxM.21.1080.1	Cell division protein kinase 2	ATP binding;cell division;mitochondrial outer membrane;mitochondrion;protein kinase activity;protein phosphorylation;protein serine/threonine kinase activity
LmxM.21.1090.1	T-complex protein 1, delta subunit, putative	ATP binding;cytoplasm;protein folding;unfolded protein binding
LmxM.21.1100.1	RNA polymerase III transcription factor (TF)IIIC subunit, putative	cytoplasm;nucleoplasm;transcription factor TFIIIC complex;transcription initiation from RNA polymerase III promoter
LmxM.21.1110.1	Hypothetical protein, conserved	cilium;protein binding
LmxM.21.1120.1	U4/U6 small nuclear ribonuclear protein, putative	cytoplasm;nucleus;protein binding;ribosome
LmxM.21.1130.1	Hypothetical protein, conserved	Golgi apparatus;Golgi organization;integral component of membrane
LmxM.21.1140.1	Hypothetical protein, conserved	Unclassified
LmxM.21.1150.1	Hypothetical protein, conserved	Unclassified
LmxM.21.1160.1	Hypothetical protein, conserved	Unclassified
LmxM.21.1170.1	Surface antigen-like protein	protein binding
LmxM.21.1180.1	Ribosomal protein L1p/L10e family, putative	nucleolus;nucleus
LmxM.21.1190.1	PIF1 helicase-like protein, putative	ATP binding;DNA helicase activity;DNA recombination;DNA repair;cytoplasm;nuclear lumen;nucleus;telomere maintenance
LmxM.21.1200.1	Hypothetical protein, conserved	ciliary plasm;cytoplasm;nuclear lumen
LmxM.21.1210.1	Thymidine kinase, putative	ATP binding;DNA biosynthetic process;cytosol;nucleus;pyrimidine deoxyribonucleotide salvage;pyrimidine nucleotide metabolic process;thymidine kinase activity
LmxM.21.1220.1	Hypothetical protein, conserved	cleavage furrow
LmxM.21.1230.1	WD domain, G-beta repeat, putative	protein binding;ribosome
LmxM.21.1240.1	Flagellum attachment zone protein 6 (FAZ)	cilium;cytoskeleton;protein binding;ribosome
LmxM.21.1250.1	Adenylate kinase, putative	ATP binding;adenylate kinase activity;cilium;nucleobase-containing compound kinase activity;nucleobase-containing compound metabolic process;phosphotransferase activity, phosphate group as acceptor
LmxM.21.1260.1	Cysteine peptidase, Clan CA, family C2, putative (Hypothetical)	protein binding
LmxM.21.1270.1	Hypothetical protein, conserved	cytoplasm
LmxM.21.1280.1	Hypothetical protein, conserved	cilium;cytoplasm
LmxM.21.1290.1	Vesicle-associated membrane protein, putative	cytoplasm;integral component of membrane;vesicle-mediated transport
LmxM.21.1295.1	Ring finger domain containing protein, putative	Unclassified
LmxM.21.1300.1	RF-1 domain containing protein, putative	cytoplasm;translation release factor activity;translational termination
LmxM.21.1310.1	Hypothetical protein, conserved	Unclassified
LmxM.21.1320.1	Hypothetical protein, conserved	cytoplasm
LmxM.21.1330partial.1	RecF/RecN/SMC N terminal domain/SMC proteins Flexible Hinge Domain, putative	ATP binding;chromosome;chromosome organization;ciliary plasm;cytoplasm;nuclear lumen;nucleus;protein binding
LmxM.21.1340.1	ATP synthase, putative	acidocalcisome;cytoplasm;proton transmembrane transport;proton-transporting ATPase activity, rotational mechanism;response to drug;vacuolar proton-transporting V-type ATPase, V1 domain
LmxM.21.1350.1	PB1 domain containing protein, putative	cell tip;ciliary basal body;posttranscriptional regulation of gene expression;protein binding
LmxM.21.1360.1	Hypothetical protein, conserved	cytoplasm
LmxM.21.1370.1	Hypothetical protein, unknown function	integral component of membrane
LmxM.21.1380.1	Hypothetical protein, conserved	ciliary pocket;integral component of membrane
LmxM.21.1390.1	Zinc finger domain-like protein	integral component of membrane;palmitoyltransferase activity;protein-cysteine S-palmitoyltransferase activity
LmxM.21.1410.1	Protein of unknown function (DUF971), putative	metal ion binding
LmxM.21.1420.1	Hypothetical protein, conserved	integral component of membrane
LmxM.21.1430.1	2-oxoisovalerate dehydrogenase alpha subunit, putative	3-methyl-2-oxobutanoate dehydrogenase (2-methylpropanoyl-transferring) activity;alpha-ketoacid dehydrogenase activity;branched-chain amino acid catabolic process;cytoplasm;oxidoreductase activity, acting on the aldehyde or oxo group of donors, disulfide as acceptor
LmxM.21.1440.1	Cytochrome b5-like Heme/Steroid binding domain containing protein, putative	axoneme
LmxM.21.1450.1	Methyltransferase-like protein	arginine N-methyltransferase activity;cytoplasm;histone-arginine N-methyltransferase activity;methyltransferase activity;peptidyl-arginine N-methylation;peptidyl-arginine methylation, to symmetrical-dimethyl arginine;protein methylation
LmxM.21.1460.1	Hypothetical protein, conserved	Unclassified
LmxM.21.1470.1	Hypothetical protein, conserved	protein binding
LmxM.21.1480.1	Hypothetical protein, conserved	centrosome;spindle pole
LmxM.21.1490.1	Hypothetical protein, unknown function	Unclassified
LmxM.21.1500.1	Hypothetical protein, conserved	mitochondrial large ribosomal subunit
LmxM.21.1510.1	Hypothetical protein, conserved	cytoplasm
LmxM.21.1520.1	Hypothetical protein, unknown function	Unclassified
LmxM.21.1530.1	Vitamin B6 photo-protection and homoeostasis, putative	integral component of membrane
LmxM.21.1540.1	Sec8 exocyst complex component specific domain containing protein, putative	Golgi to plasma membrane transport;cytoplasm;exocyst;protein targeting to membrane;vesicle docking involved in exocytosis;vesicle tethering involved in exocytosis
LmxM.21.1550.1	40S ribosomal protein S11, putative	mRNA binding;ribosome;structural constituent of ribosome;translation
LmxM.21.1552.1	ATP-dependent RNA helicase SUB2, putative	ATP binding;RNA polymerase I core binding;RNA polymerase II complex binding;helicase activity;mRNA binding;mRNA metabolic process;nucleic acid binding;nucleoplasm;nucleus
LmxM.21.1555.1	Hypothetical protein, conserved	cytoplasm;integral component of membrane;mitochondrion
LmxM.21.1558.1	Present in the outer mitochondrial membrane proteome 19	mitochondrial outer membrane;mitochondrion
LmxM.21.1560.1	Hypothetical protein, conserved	ciliary pocket collar;integral component of membrane;posttranscriptional regulation of gene expression
LmxM.21.1561.1	Hypothetical protein, conserved	cytoplasm
LmxM.21.1563.1	Choline dehydrogenase, like protein	cytoplasm;flavin adenine dinucleotide binding;obsolete oxidation-reduction process;oxidoreductase activity, acting on CH-OH group of donors
LmxM.21.1565.1	Serine/threonine-protein kinase, putative	ATP binding;ciliary basal body;cytoplasm;protein kinase activity;protein phosphorylation;regulation of cytokinesis
LmxM.21.1566.1	Microtubule-binding protein MIP-T3, putative	cilium-dependent cell motility;microtubule binding;posttranscriptional regulation of gene expression
LmxM.21.1567.1	Peroxidase, putative	heme binding;mitochondrion;obsolete oxidation-reduction process;peroxidase activity;response to oxidative stress
LmxM.21.1568.1	Hypothetical protein, conserved	nucleoplasm
LmxM.21.1569.1	Exocyst complex component EXO99	ciliary pocket;endocytosis;exocyst;protein binding;ribosome
LmxM.21.1570.1	Leishmania iron regulator 1 (Hypothetical)	integral component of membrane
LmxM.21.1580.1	Leishmania iron regulator 1	integral component of membrane
LmxM.21.1590.1	F-box-like, putative	cytoplasm;integral component of membrane;protein binding
LmxM.21.1600.1	Hypothetical protein, unknown function	Unclassified
LmxM.21.1605.1	Hypothetical protein, conserved	ciliary plasm;cytoplasm;nuclear lumen
LmxM.21.1610.1	Hypothetical protein, conserved	cytoplasm
LmxM.21.1620.1	Mitochondrial RNA binding complex 1 subunit, putative	RNA binding;RNA polyadenylation;cytoplasm;mitochondrial large ribosomal subunit;mitochondrion;protein binding
LmxM.21.1630.1	Calcineurin B subunit, putative	calcium ion binding;calcium-dependent protein serine/threonine phosphatase regulator activity;cytosol;posttranscriptional regulation of gene expression;response to heat
LmxM.21.1640.1	Hypothetical protein, conserved	axoneme;cytoplasm
LmxM.21.1650.1	Protein kinase, putative	ATP binding;ciliary basal body;cytoplasm;protein kinase activity;protein phosphorylation
LmxM.21.1660.1	Mitochondrial structure specific endonuclease I (SSE-1), putative	5'-flap endonuclease activity;DNA binding;DNA replication, Okazaki fragment processing;DNA-directed DNA polymerase activity;catalytic activity;cytoplasm
LmxM.21.1670.1	Hypothetical protein, conserved	Unclassified
LmxM.21.1675.1	Hypothetical protein, conserved	Unclassified
LmxM.21.1680.1	RNA-binding regulatory protein (pumilio family), putative	RNA binding;mRNA binding;posttranscriptional regulation of gene expression
LmxM.21.1690.1	Protein of unknown function, DUF607, putative	calcium channel activity;cytoplasm;integral component of membrane;mitochondrial calcium ion homeostasis;mitochondrial inner membrane;uniporter activity
LmxM.21.1700.1	Proteasome alpha 2 subunit, putative	cytoplasm;hydrolase activity;nucleus;proteasome core complex;proteasome core complex, alpha-subunit complex;proteolysis involved in cellular protein catabolic process;ubiquitin-dependent protein catabolic process
LmxM.21.1710.1	Cytochrome c oxidase subunit VI, putative	cytoplasm;mitochondrion;respiratory chain complex IV
LmxM.21.1720.1	60S ribosomal protein L32	cytoplasm;nucleolus;ribosome;structural constituent of ribosome;translation
LmxM.21.1730.1	Hypothetical protein, conserved	Unclassified
LmxM.21.1740.1	RNA polymerase II, putative	RNA uridylyltransferase activity;mRNA polyadenylation;mitochondrion;polynucleotide adenylyltransferase activity
LmxM.21.1750.1	Hypothetical protein, conserved	protein binding
LmxM.21.1760.1	Centromere/microtubule binding protein cbf5, putative	RNA binding;RNA modification;RNA processing;nucleus;pseudouridine synthase activity;pseudouridine synthesis;rRNA modification
LmxM.21.1770.1	ATP synthase F1 subunit gamma protein, putative	ATP synthesis coupled proton transport;hydrolase activity;mitochondrial proton-transporting ATP synthase complex, catalytic sector F(1);mitochondrion;proton-transporting ATP synthase activity, rotational mechanism;proton-transporting ATP synthase complex, catalytic core F(1)
LmxM.21.1780.1	40S ribosomal protein S6, putative	mRNA binding;ribosome;structural constituent of ribosome;translation
LmxM.21.1790.1	Vacuolar ATP synthase, putative	hydrolase activity;integral component of membrane;proton transmembrane transport;proton transmembrane transporter activity;proton-transporting V-type ATPase, V0 domain;proton-transporting two-sector ATPase complex, proton-transporting domain;response to drug;vacuolar membrane
LmxM.21.1800.1	Vacuolar ATP synthase, putative	hydrolase activity;integral component of membrane;proton transmembrane transport;proton transmembrane transporter activity;proton-transporting V-type ATPase, V0 domain;proton-transporting two-sector ATPase complex, proton-transporting domain;response to drug;vacuolar membrane
LmxM.21.1810.1	GPI transamidase component GAA1, putative	GPI-anchor transamidase activity;GPI-anchor transamidase complex;integral component of membrane
LmxM.21.1820.1	60S ribosomal protein L37a, putative	ribosome;structural constituent of ribosome;translation
LmxM.21.1830.1	Proteasome subunit alpha type-5, putative	cytoplasm;cytosol;hydrolase activity;nucleus;proteasome core complex;proteasome core complex, alpha-subunit complex;proteasome-mediated ubiquitin-dependent protein catabolic process;proteolysis involved in cellular protein catabolic process;ubiquitin-dependent protein catabolic process
LmxM.21.1840.1	Peroxin 14, putative	glycosome;glycosome membrane;peroxisomal membrane;posttranscriptional regulation of gene expression;protein binding;protein import into peroxisome matrix, docking;protein targeting to vacuole
LmxM.21.1850.1	Hypothetical protein, conserved	cilium
LmxM.21.1855.1	BolA-like protein, putative	Unclassified
LmxM.21.1860.1	Beta tubulin	GTP binding;GTPase activity;microtubule;microtubule-based process;structural constituent of cytoskeleton
LmxM.21.1870.1	Histone deacetylase, putative	Unclassified
LmxM.22.0010.1	Batten disease-like protein, putative	integral component of membrane;membrane
LmxM.22.0020.1	Hypothetical protein, unknown function	Unclassified
LmxM.22.0030.1	60S ribosomal protein L11 (L5, L16)	ribosome;structural constituent of ribosome;translation
LmxM.22.0040.1	Hypothetical protein, conserved	protein binding
LmxM.22.0050.1	Hypothetical protein, conserved	Unclassified
LmxM.22.0060.1	Transcription factor-like protein	DNA-binding transcription factor activity;nucleic acid binding;nucleus;regulation of transcription, DNA-templated;zinc ion binding
LmxM.22.0070.1	Hypothetical protein, conserved	DNA repair;damaged DNA binding;nuclease activity;nucleus
LmxM.22.0080.1	Heat shock protein Dnaj, putative	cytoplasm;heat shock protein binding;metal ion binding;nucleolus;nucleoplasm;nucleus;protein folding;unfolded protein binding
LmxM.22.0090.1	Cap guanylyltransferase-methyltransferase 1	RNA binding;RNA capping;mRNA (guanine-N7-)-methyltransferase activity;nucleus;snRNA 5'-end processing;sno(s)RNA processing
LmxM.22.0100.1	Hypothetical protein, conserved	Unclassified
LmxM.22.0110.1	GMP synthase [glutamine-hydrolysing]	ATP binding;GMP biosynthetic process;GMP salvage;GMP synthase (glutamine-hydrolyzing) activity;cytoplasm;glutamine metabolic process;purine nucleotide biosynthetic process;pyrophosphatase activity;transferase activity
LmxM.22.0120.1	Hypothetical protein, conserved	chromosome segregation;kinetochore;nucleus
LmxM.22.0140.1	Hypothetical protein, conserved	chaperone binding;cilium
LmxM.22.0150.1	Uncharacterized conserved protein (DUF2036), putative	Ctf18 RFC-like complex;DNA replication;mitotic sister chromatid cohesion;nucleus
LmxM.22.0160.1	Hypothetical protein, conserved	ciliary plasm;cytoplasm;metal ion binding;nuclear lumen;posttranscriptional regulation of gene expression
LmxM.22.0170.1	Hypothetical protein, conserved	calcium ion binding;ciliary basal body;ciliary transition zone
LmxM.22.0180.1	Hypothetical protein, conserved	Unclassified
LmxM.22.0190.1	Zinc finger, C3HC4 type (RING finger)/EF-hand domain pair, putative (Hypothetical)	Unclassified
LmxM.22.0210.1	Nucleolar protein 168, putative	mRNA binding;nucleolus;nucleus
LmxM.22.0220.1	Domain of unknown function (DUF1736), putative	integral component of membrane;protein binding
LmxM.22.0230.1	Amino acid permease, putative	integral component of membrane
LmxM.22.0240.1	Hypothetical protein, unknown function	Unclassified
LmxM.22.0250.1	Phosphoinositide phosphatase	dephosphorylation;phosphatase activity;phosphoprotein phosphatase activity;protein tyrosine phosphatase activity
LmxM.22.0260.1	Translocon-associated protein (TRAP), alpha subunit, putative	endoplasmic reticulum;endoplasmic reticulum membrane;integral component of membrane;nuclear envelope
LmxM.22.0270.1	Tim10/DDP family zinc finger, putative	cytoplasm
LmxM.22.0275.1	Hypothetical protein, conserved	Unclassified
LmxM.22.0280.1	Hypothetical protein, conserved	Unclassified
LmxM.22.0290.1	Mitochondrial carrier protein, putative	integral component of membrane;mitochondrion
LmxM.22.0300.1	Hypothetical protein, conserved	mRNA binding;nucleus
LmxM.22.0310.1	Carnitine palmitoyltransferase-like protein	acyltransferase activity;carnitine O-palmitoyltransferase activity
LmxM.22.0320.1	SEP domain containing protein, putative	Unclassified
LmxM.22.0330.1	Hypothetical protein, unknown function	Unclassified
LmxM.22.0340.1	Methylenetetrahydrofolate dehydrogenase-like protein	methylenetetrahydrofolate dehydrogenase (NADP+) activity;obsolete oxidation-reduction process;one-carbon metabolic process
LmxM.22.0350.1	Hypothetical protein, unknown function	Unclassified
LmxM.22.0360.1	Hypothetical protein, conserved	Unclassified
LmxM.22.0370.1	Hypothetical protein, unknown function	Unclassified
LmxM.22.0380.1	Nucleoporin NUP132	nuclear pore;nuclear pore outer ring;nucleus
LmxM.22.0390.1	DNA primase small subunit, putative	DNA primase activity;DNA replication, synthesis of RNA primer;ciliary plasm;cytoplasm;metal ion binding;nucleoplasm
LmxM.22.0400.1	Hypothetical protein, conserved	Unclassified
LmxM.22.0410.1	Hypothetical protein, conserved	integral component of membrane;plasma membrane
LmxM.22.0420.1	40S ribosomal protein S15, putative	RNA binding;cytoplasm;ribosome;small ribosomal subunit;structural constituent of ribosome;translation
LmxM.22.0440.1	Hypothetical protein, conserved	Unclassified
LmxM.22.0450.1	Acetyltransferase (GNAT) family, putative	N-acetyltransferase activity;ciliary plasm;cytoplasm;nuclear lumen
LmxM.22.0460.1	40S ribosomal protein S15, putative	RNA binding;cytoplasm;ribosome;small ribosomal subunit;structural constituent of ribosome;translation
LmxM.22.0470.1	Putative tRNA binding domain containing protein, putative	cytoplasm;tRNA binding
LmxM.22.0480.1	Dynamin family, putative	ciliary plasm;cytoplasm;integral component of membrane;nuclear lumen
LmxM.22.0490.1	Protein kinase, putative	ATP binding;protein kinase activity;protein phosphorylation
LmxM.22.0500.1	Hypothetical protein, conserved	Unclassified
LmxM.22.0510.1	Hypothetical protein, conserved	Unclassified
LmxM.22.0520.1	Rab-GTPase-TBC domain containing protein, putative	cytoplasm
LmxM.22.0530.1	Peptidyl-prolyl cis-trans isomerase, putative	nucleus;peptidyl-prolyl cis-trans isomerase activity;protein binding
LmxM.22.0540.1	Hypothetical protein, conserved	mitochondrion;protein binding
LmxM.22.0560.1	Kinesin, putative	ATP binding;microtubule;microtubule binding;microtubule motor activity;microtubule-based movement
LmxM.22.0570.1	Proteasome regulatory ATPase subunit 1, putative	ATP binding;ATP hydrolysis activity;cytoplasm;hydrolase activity;nucleoplasm;proteasome complex;proteasome-activating activity;protein catabolic process
LmxM.22.0580.1	Rer1 family-like protein	integral component of membrane
LmxM.22.0590.1	Uncharacterised protein family UPF0066, putative	Unclassified
LmxM.22.0600.1	Acetyltransferase (GNAT) domain containing protein, putative	N-acetyltransferase activity;acyltransferase activity, transferring groups other than amino-acyl groups
LmxM.22.0610.1	Ubiquitin-conjugating enzyme-like protein	Unclassified
LmxM.22.0620.1	Proteasome regulatory ATPase subunit 5, putative	ATP binding;ATP hydrolysis activity;cytoplasm;hydrolase activity;proteasome complex;proteasome-activating activity;protein catabolic process
LmxM.22.0630.1	Hypothetical protein, unknown function	Unclassified
LmxM.22.0640.1	Hypothetical protein, conserved	Unclassified
LmxM.22.0650.1	Guide RNA associated protein, GAP2, putative	kinetoplast;mRNA binding;mitochondrial RNA processing;mitochondrion
LmxM.22.0660.1	Glucoamylase-like protein	Unclassified
LmxM.22.0670.1	Prefoldin 5-like protein	prefoldin complex;protein folding;unfolded protein binding
LmxM.22.0680.1	Hypothetical protein, conserved	transcription by RNA polymerase I
LmxM.22.0690.1	3a2rel-related protein	integral component of membrane
LmxM.22.0691.1	A2 protein	Unclassified
LmxM.22.0692.1	A2 protein	Unclassified
LmxM.22.0700.1	5a2rel-related protein	Unclassified
LmxM.22.0710.1	Hypothetical protein, conserved	mitochondrial small ribosomal subunit
LmxM.22.0720.1	50S Ribosomal-binding GTPase, putative	GTP binding;mitochondrial large ribosomal subunit
LmxM.22.0730.1	Cytoskeleton associated protein, putative	ciliary plasm;cytoplasm;cytoskeleton;nuclear lumen
LmxM.22.0740.1	Hypothetical protein, conserved	cytoplasm;metal ion binding;posttranscriptional regulation of gene expression
LmxM.22.0750.1	Hypothetical protein, conserved	cytoplasm;metal ion binding;posttranscriptional regulation of gene expression
LmxM.22.0760.1	Hypothetical protein, conserved	Unclassified
LmxM.22.0770.1	NADH-cytochrome b5 reductase, putative	ciliary plasm;cytochrome-b5 reductase activity, acting on NAD(P)H;mitochondrion;obsolete oxidation-reduction process;oxidoreductase activity
LmxM.22.0780.1	NADH-cytochrome b5 reductase, putative	ciliary plasm;cytochrome-b5 reductase activity, acting on NAD(P)H;mitochondrion;obsolete oxidation-reduction process;oxidoreductase activity
LmxM.22.0790.1	Translation initiation factor SUI1, putative	RNA binding;cytoplasm;formation of translation preinitiation complex;translation initiation factor activity;translational initiation
LmxM.22.0800.1	Hypothetical protein, conserved	kinetoplast;mitochondrion
LmxM.22.0810.1	Serine/threonine protein kinase sos2, putative	ATP binding;protein kinase activity;protein phosphorylation;protein serine/threonine kinase activity
LmxM.22.0820.1	50S Ribosomal-binding GTPase, putative	GTP binding;mitochondrial large ribosomal subunit
LmxM.22.0850.1	3a2rel-related protein	integral component of membrane
LmxM.22.0860.1	Protein of unknown function (DUF3184), putative	integral component of membrane
LmxM.22.0870.1	Ribosomal protein L22p/L17e, putative	large ribosomal subunit;mitochondrial large ribosomal subunit;posttranscriptional regulation of gene expression;ribosome;structural constituent of ribosome;translation
LmxM.22.0880.1	Hypothetical protein, conserved	nucleus
LmxM.22.0890.1	Hypothetical protein, conserved	posttranscriptional regulation of gene expression
LmxM.22.0900.1	Component of motile flagella 10, putative	cilium;cilium-dependent cell motility
LmxM.22.0910.1	Prp18 domain containing protein, putative	RNA splicing;mRNA processing;spliceosomal complex
LmxM.22.0920.1	Hypothetical protein, conserved	calcium ion binding;mitochondrial calcium ion transmembrane transport
LmxM.22.0930.1	Mitochondrial chaperone, putative	ATP binding;ATP hydrolysis activity;integral component of membrane
LmxM.22.0940.1	Mitochondrial chaperone, putative	ATP binding;ATP hydrolysis activity
LmxM.22.0950.1	Protein kinase, putative	ATP binding;protein kinase activity;protein phosphorylation;protein serine/threonine kinase activity
LmxM.22.0960.1	Kinesin, putative	ATP binding;ciliary pocket;cytoplasm;microtubule binding;microtubule motor activity;microtubule-based movement
LmxM.22.0970.1	Hypothetical protein, conserved	cytoplasm
LmxM.22.0980.1	F-box and WD40 domain containing protein	cytoplasmic stress granule;protein binding
LmxM.22.0990.1	Hypothetical protein, conserved	mitochondrial small ribosomal subunit
LmxM.22.1000.1	Hypothetical protein, conserved	mitochondrial outer membrane
LmxM.22.1010.1	UDP-galactose transporter, putative	ciliary plasm;cytoplasm;integral component of membrane;nucleus;transmembrane transport
LmxM.22.1020.1	Hypothetical protein, unknown function	Unclassified
LmxM.22.1030.1	Kelch Domain containing protein (Hypothetical)	ciliary plasm;cytoplasm;protein binding
LmxM.22.1040.1	Hypothetical protein, conserved	Unclassified
LmxM.22.1050.1	Major facilitator superfamily, putative	cytoplasm;integral component of membrane;transmembrane transport;transmembrane transporter activity
LmxM.22.1060.1	Small nuclear ribonucleoprotein, putative	RNA processing;cytoplasm;nucleus
LmxM.22.1070.1	Basalin	axonemal central apparatus assembly;cell morphogenesis;ciliary basal body;cilium organization;cilium-dependent cell motility
LmxM.22.1080.1	Hypothetical protein, conserved	mitochondrion
LmxM.22.1090.1	CRAL/TRIO domain containing protein, putative	ciliary pocket
LmxM.22.1100.1	Zinc finger, C3HC4 type (RING finger), putative	Unclassified
LmxM.22.1110.1	Dynein heavy chain, cytosolic, putative	ATP binding;cytoplasm;dynein complex;microtubule;microtubule-based movement;minus-end-directed microtubule motor activity
LmxM.22.1120.1	Beta-lactamase superfamily domain containing protein, putative	Unclassified
LmxM.22.1130.1	Beta-lactamase superfamily domain containing protein, putative	Unclassified
LmxM.22.1140.1	Adaptor complex AP-1 medium subunit, putative	clathrin adaptor complex;cytoplasm;intracellular protein transport;response to drug;vesicle-mediated transport
LmxM.22.1150.1	Protein kinase domain containing protein, putative	ATP binding;integral component of membrane;protein kinase activity;protein phosphorylation
LmxM.22.1160.1	Hypothetical protein, conserved	Unclassified
LmxM.22.1170.1	Protein kinase domain containing protein, putative	ATP binding;protein kinase activity;protein phosphorylation
LmxM.22.1180.1	Hypothetical protein, unknown function	integral component of membrane
LmxM.22.1190.1	ChaC-like protein, putative	gamma-glutamylcyclotransferase activity;glutathione catabolic process;glutathione specific gamma-glutamylcyclotransferase activity;posttranscriptional regulation of gene expression
LmxM.22.1200.1	ChaC-like protein, putative	gamma-glutamylcyclotransferase activity;glutathione catabolic process;glutathione specific gamma-glutamylcyclotransferase activity
LmxM.22.1210.1	WD domain, G-beta repeat, putative	protein binding
LmxM.22.1220.1	Hypothetical protein, conserved	kinetoplast;mitochondrial small ribosomal subunit;mitochondrion
LmxM.22.1230.1	Hypothetical protein, conserved	Unclassified
LmxM.22.1240.1	Translation initiation factor IF-2, putative	GTP binding;GTPase activity;cytoplasm;translation initiation factor activity;translational initiation
LmxM.22.1250.1	WD-40 repeat protein (Hypothetical)	protein binding;ribosome
LmxM.22.1260.1	Hypothetical protein, conserved	Unclassified
LmxM.22.1270.1	Hypothetical protein, conserved	Unclassified
LmxM.22.1280.1	Hypothetical protein, unknown function	Unclassified
LmxM.22.1290.1	Ribonucleoside-diphosphate reductase small chain, putative	deoxyribonucleotide biosynthetic process;obsolete oxidation-reduction process;oxidoreductase activity
LmxM.22.1300.1	Polyprotein, putative	autophagy;membrane
LmxM.22.1310.1	Hypothetical protein, conserved	Unclassified
LmxM.22.1320.1	Flagellar attachment zone protein, putative (fragment) (FAZ)	cell tip;ciliary pocket;cilium;mRNA binding
LmxM.22.1330.1	Flagellar attachment zone protein, putative (fragment) (FAZ) (Hypothetical)	Unclassified
LmxM.22.1340.1	Putative S-adenosyl-L-methionine-dependent methyltransferase, putative	mitochondrion;protein-arginine omega-N symmetric methyltransferase activity
LmxM.22.1350.1	Zinc finger domain protein, putative (Hypothetical)	cell cortex;cytoplasm;integral component of membrane;palmitoyltransferase activity;posttranscriptional regulation of gene expression;protein-cysteine S-palmitoyltransferase activity
LmxM.22.1360.1	Farnesyl pyrophosphate synthase, putative	cholesterol biosynthetic process;cytosol;endoplasmic reticulum;geranyltranstransferase activity;isoprenoid biosynthetic process;transferase activity, transferring alkyl or aryl (other than methyl) groups
LmxM.22.1370.1	Intraflagellar transport protein-like protein	beta-tubulin binding;cilium assembly;cytoplasm;intraciliary transport;intraciliary transport particle;intraciliary transport particle B;motile cilium
LmxM.22.1380.1	Mak-16-like RNA binding protein, putative	nucleolus;nucleus
LmxM.22.1390.1	Hypothetical protein, conserved	Unclassified
LmxM.22.1400.1	MORN repeat-containing protein 1 (Hypothetical)	cytoplasm
LmxM.22.1410.1	Centrin-4, putative	calcium ion binding;ciliary basal body;regulation of mitotic cytokinesis;regulation of nuclear division
LmxM.22.1420.1	Aquaporin, putative	channel activity;integral component of membrane;membrane;transmembrane transport
LmxM.22.1430.1	Fk506-binding protein 1-like protein	axoneme;cytoplasm;peptidyl-prolyl cis-trans isomerase activity
LmxM.22.1440.1	Hypothetical protein, conserved	Unclassified
LmxM.22.1450.1	Cyclophilin, putative	ciliary plasm;cytoplasm;mitochondrial large ribosomal subunit;nuclear lumen;peptidyl-prolyl cis-trans isomerase activity;protein folding;protein peptidyl-prolyl isomerization
LmxM.22.1460.1	I/6 autoantigen-like protein	calcium ion binding;cortical cytoskeleton;microtubule cytoskeleton
LmxM.22.1470.1	Hypothetical protein, conserved	mitochondrial large ribosomal subunit;protein binding
LmxM.22.1480.1	Mitochondrial glycoprotein, putative	mitochondrial matrix
LmxM.22.1490.1	Serine-threonin protein phosphatase, putative	hydrolase activity
LmxM.22.1500.1	ATP-dependent DEAD/H RNA helicase, putative	ATP binding;cytoplasm;helicase activity;nucleic acid binding
LmxM.22.1510.1	Hypothetical protein, unknown function	Unclassified
LmxM.22.1520.1	40S ribosomal protein L14, putative	RNA binding;cytoplasm;nucleolus;ribosome;structural constituent of ribosome;translation
LmxM.22.1530.1	Dephospho-CoA kinase, putative	ATP binding;coenzyme A biosynthetic process;dephospho-CoA kinase activity;endoplasmic reticulum;glycosome;integral component of membrane;mitochondrial outer membrane
LmxM.22.1540.1	Alanyl-tRNA synthetase, putative	ATP binding;alanine-tRNA ligase activity;alanyl-tRNA aminoacylation;aminoacyl-tRNA ligase activity;ciliary plasm;cytoplasm;mitochondrial alanyl-tRNA aminoacylation;mitochondrion;nucleic acid binding;nucleotide binding;tRNA aminoacylation;tRNA binding;zinc ion binding
LmxM.22.1550.1	Hypothetical protein, conserved	Unclassified
LmxM.22.1560.1	40S ribosomal protein L14, putative	RNA binding;cytoplasm;nucleolus;ribosome;structural constituent of ribosome;translation
LmxM.22.1570.1	Hypothetical protein, conserved	Unclassified
LmxM.22.1580.1	Exosome complex exonuclease RRP45 homolog, putative	RNA processing;cytoplasm;cytoplasmic exosome (RNase complex);exonuclease activity;exosome (RNase complex);maturation of 5.8S rRNA;nuclear exosome (RNase complex);nucleoplasm;nucleus
LmxM.22.1590.1	Hypothetical protein, conserved	Unclassified
LmxM.22.1600.1	Ser/thr protein phosphatase, putative	cell tip;cytoplasm;cytoplasmic stress granule;deadenylation-dependent decapping of nuclear-transcribed mRNA;hydrolase activity;mRNA binding
LmxM.22.1610.1	Hypothetical protein, conserved	nucleus
LmxM.22.1620.1	Cilia and flagella associated protein 47, putative	axoneme;cilium
LmxM.22.1630.1	Ccr4-not transcription complex subunit	CCR4-NOT complex;cytoplasm;cytoplasmic stress granule;mRNA catabolic process;nucleic acid binding;nucleoplasm;nucleus;poly(A) binding;poly(A)-specific ribonuclease activity;posttranscriptional regulation of gene expression
LmxM.22.1640.1	Hypothetical protein, conserved	Unclassified
LmxM.22.1650.1	CobW/HypB/UreG, nucleotide-binding domain containing protein, putative	Unclassified
LmxM.22.1660.1	Hypothetical protein, conserved	Unclassified
LmxM.22.1670.1	Hypothetical protein, conserved	metal ion binding
LmxM.23.0010.1	Hypothetical protein, conserved	Unclassified
LmxM.23.0020.1	Hypothetical protein, conserved	CCR4-NOT complex;cytoplasm;gene silencing by RNA;nucleus
LmxM.23.0025.1	Hypothetical protein, conserved	Unclassified
LmxM.23.0030.1	Beta propeller protein 1	ciliary pocket;mitochondrion;nucleolus;nucleus;protein binding;rRNA processing
LmxM.23.0040.1	Tryparedoxin peroxidase	antioxidant activity;ciliary basal body;mitochondrion;obsolete oxidation-reduction process;oxidoreductase activity;peroxidase activity;peroxiredoxin activity;trypanothione-disulfide reductase activity
LmxM.23.0050.1	Peptidyl-prolyl cis-trans isomerase, putative	nucleolus;nucleus;peptidyl-prolyl cis-trans isomerase activity;protein folding;protein peptidyl-prolyl isomerization;rRNA binding;rRNA processing
LmxM.23.0060.1	Hypothetical protein, conserved	Unclassified
LmxM.23.0070.1	Agmatinase-like protein	agmatinase activity;metal ion binding
LmxM.23.0080.1	Hypothetical protein, conserved	Unclassified
LmxM.23.0090.1	Domain of unknown function (DUF1767), putative	nucleus
LmxM.23.0100.1	Putative methyltransferase, putative	Unclassified
LmxM.23.0110.1	Mannose-1-phosphate guanyltransferase	biosynthetic process;glycosome;mannose-1-phosphate guanylyltransferase activity;nucleotidyltransferase activity
LmxM.23.0120.1	Concanavalin A-like lectin/glucanases superfamily/Beige/BEACH domain containing protein, putative	protein binding
LmxM.23.0125.1	Cyclophilin type peptidyl-prolyl cis-trans isomerase, putative	nucleus;peptidyl-prolyl cis-trans isomerase activity;protein peptidyl-prolyl isomerization
LmxM.23.0130.1	Vacuolar type h+ ATPase subunit, putative	hydrolase activity;integral component of membrane;proton transmembrane transport;proton transmembrane transporter activity;proton-transporting V-type ATPase, V0 domain;proton-transporting two-sector ATPase complex, proton-transporting domain;pyrophosphatase activity;response to drug;vacuolar membrane
LmxM.23.0140.1	Alpha/beta hydrolase family, putative	cytoplasm;integral component of membrane
LmxM.23.0150.1	Predicted leucine-rich repeat protein (Hypothetical)	protein binding
LmxM.23.0160.1	Hypothetical protein, conserved	axoneme
LmxM.23.0170.1	Hypothetical protein, conserved	integral component of membrane
LmxM.23.0180.1	Hypothetical protein, conserved	Unclassified
LmxM.23.0190.1	Hypothetical protein, conserved	Unclassified
LmxM.23.0200.1	Endoribonuclease L-PSP (pb5), putative	Unclassified
LmxM.23.0210.1	ATP-binding cassette protein subfamily C, member 1, putative	ATP binding;ATP hydrolysis activity;ATPase-coupled transmembrane transporter activity;integral component of membrane;response to drug;transmembrane transport
LmxM.23.0220.1	P-glycoprotein, putative	ATP binding;ATP hydrolysis activity;ATPase-coupled transmembrane transporter activity;integral component of membrane;response to drug;transmembrane transport
LmxM.23.0223.1	Hypothetical protein, conserved	integral component of membrane
LmxM.23.0225.1	Hypothetical protein, conserved	integral component of membrane
LmxM.23.0230.1	Hypothetical protein, conserved	integral component of membrane
LmxM.23.0240.1	Terbinafine resistance locus protein (yip1)	integral component of membrane;membrane
LmxM.23.0250.1	ABC-thiol transporter	ATP binding;ATP hydrolysis activity;ATPase-coupled transmembrane transporter activity;integral component of membrane;response to drug;transmembrane transport
LmxM.23.0260.1	Argininosuccinate synthase, putative	ATP binding;arginine biosynthetic process;argininosuccinate synthase activity
LmxM.23.0270.1	Pteridine reductase 1	cytosol;obsolete oxidation-reduction process;oxidoreductase activity;pteridine reductase activity
LmxM.23.0280.1	Zinc finger, C3HC4 type (RING finger), putative	metal ion binding
LmxM.23.0290.1	Checkpoint protein HUS1, putative	DNA damage checkpoint signaling;DNA repair;cellular response to DNA damage stimulus;checkpoint clamp complex;damaged DNA binding;integral component of membrane;nucleolus;nucleus;telomere maintenance
LmxM.23.0300.1	Tryptophanyl-tRNA synthetase, putative	ATP binding;aminoacyl-tRNA ligase activity;cytoplasm;mitochondrion;nucleotide binding;tRNA aminoacylation for protein translation;tryptophan-tRNA ligase activity;tryptophanyl-tRNA aminoacylation
LmxM.23.0310.1	Hypothetical protein, conserved	Unclassified
LmxM.23.0320.1	Hypothetical protein, conserved	axoneme;cytoplasm;nucleus
LmxM.23.0330.1	Hypothetical protein, conserved	cytoplasm;integral component of membrane
LmxM.23.0340.1	(H+)-ATPase G subunit, putative	ATPase-coupled transmembrane transporter activity;hydrolase activity;mitochondrion;proton transmembrane transport;response to drug;vacuolar proton-transporting V-type ATPase complex
LmxM.23.0350.1	Hypothetical protein, conserved	Unclassified
LmxM.23.0355.1	Hypothetical protein	Unclassified
LmxM.23.0360.1	NADP-dependent alcohol dehydrogenase, putative	alcohol dehydrogenase (NAD+) activity;obsolete oxidation-reduction process;oxidoreductase activity;zinc ion binding
LmxM.23.0370.1	Cytochrome c oxidase subunit 10, putative	Unclassified
LmxM.23.0380.1	ATP-binding cassette protein subfamily G, member 5	ATP binding;ATP hydrolysis activity;heme binding;heme transport;integral component of membrane;membrane;protein homodimerization activity;vesicle
LmxM.23.0390.1	Hypothetical protein, conserved	Unclassified
LmxM.23.0410.1	Hypothetical protein, unknown function	Unclassified
LmxM.23.0420.1	Hypothetical protein, unknown function	Unclassified
LmxM.23.0430.1	Aldose 1-epimerase-like protein	aldose 1-epimerase activity;carbohydrate binding;carbohydrate metabolic process;catalytic activity;isomerase activity
LmxM.23.0440.1	Hypothetical protein, conserved	Unclassified
LmxM.23.0450.1	Permease-like protein	integral component of membrane;membrane;plasma membrane
LmxM.23.0460.1	Trypanothione synthetase, putative	trypanothione synthase activity
LmxM.23.0470.1	Hypothetical protein, conserved	Unclassified
LmxM.23.0480.1	Hypothetical protein, conserved	posttranscriptional regulation of gene expression
LmxM.23.0490.1	5-AMP-activated protein kinase subunit beta, putative	cilium;cytoplasm;glycosome;nucleotide-activated protein kinase complex;protein binding;regulation of protein kinase activity;signal transduction
LmxM.23.0500.1	Hypothetical protein, conserved	integral component of membrane;nucleus
LmxM.23.0510.1	Hypothetical protein, conserved	Unclassified
LmxM.23.0520.1	SET domain containing protein, putative	ciliary plasm;cytoplasm;nuclear lumen;nucleus;protein binding
LmxM.23.0530.1	Ribosomal RNA methyltransferase-like protein	RNA methylation;methylation;methyltransferase activity
LmxM.23.0540.1	Acetyl-CoA synthetase, putative	AMP binding;ATP binding;acetate-CoA ligase activity;acetyl-CoA biosynthetic process from acetate;ciliary plasm;cytoplasm;integral component of membrane;nuclear lumen
LmxM.23.0542.1	Hypothetical protein	calcium ion binding
LmxM.23.0543.1	5-3 exoribonuclease C, putative	RNA processing;cytoplasm;exonuclease activity;nucleic acid binding
LmxM.23.0547.1	Hypothetical protein, conserved	Unclassified
LmxM.23.0550.1	Ubiquitin-activating enzyme E1, putative	ATP binding;cellular protein modification process;cytoplasm;nucleoplasm;protein ubiquitination;ubiquitin-like modifier activating enzyme activity
LmxM.23.0560.1	Kinesin-C	ATP binding;ATP hydrolysis activity;cell morphogenesis;cortical microtubule organization;cytoskeletal motor activity;kinesin complex;microtubule;microtubule associated complex;microtubule binding;microtubule motor activity;microtubule-based movement
LmxM.23.0570.1	MYCBP-associated protein family, putative	Unclassified
LmxM.23.0580.1	Hypothetical protein, conserved	Unclassified
LmxM.23.0590.1	Hypothetical protein, conserved	integral component of membrane
LmxM.23.0600.1	Hypothetical protein, conserved	integral component of membrane
LmxM.23.0610.1	Hypothetical protein, conserved	Unclassified
LmxM.23.0620.1	WD domain, G-beta repeat/BING4CT (NUC141) domain containing protein, putative	nucleolus;nucleus;protein binding
LmxM.23.0630.1	Exocyst complex component Sec10, putative	cytoplasm;exocyst;exocytosis
LmxM.23.0640.1	C2 domain in Dock180 and Zizimin proteins, putative (Hypothetical)	GO_0017137;integral component of membrane
LmxM.23.0650.1	Spliceosomal U5 snRNP-specific protein, putative	U4/U6 x U5 tri-snRNP complex;mRNA splicing, via spliceosome;nucleus
LmxM.23.0660.1	Hypothetical protein, unknown function	Unclassified
LmxM.23.0670.1	Oxidoreductase-like protein	oxidoreductase activity
LmxM.23.0680.1	Mitochondrial DNA primase, putative	DNA primase activity;hydrolase activity, acting on acid anhydrides;kinetoplast;mitochondrial DNA replication;mitochondrial matrix;nucleolus;nucleoplasm
LmxM.23.0690.1	3-ketoacyl-CoA thiolase-like protein	acetyl-CoA C-acyltransferase activity;acyltransferase activity;acyltransferase activity, transferring groups other than amino-acyl groups;kinetoplast;mitochondrion
LmxM.23.0700.1	Hypothetical protein, conserved	copper chaperone activity;copper ion binding;mitochondrial intermembrane space;mitochondrion
LmxM.23.0710.1	Acetyl-CoA synthetase, putative	AMP binding;ATP binding;acetate-CoA ligase activity;acetyl-CoA biosynthetic process from acetate;ciliary plasm;cytoplasm;integral component of membrane;nuclear lumen
LmxM.23.0720.1	RNA recognition motif. (a.k.a. RRM, RBD, or RNP domain), putative	RNA binding;nucleic acid binding
LmxM.23.0730.1	RNA-binding protein, putative	RNA binding;mRNA binding;nucleic acid binding;posttranscriptional regulation of gene expression
LmxM.23.0740.1	50S Ribosomal-binding GTPase, putative	GTP binding;mitochondrial large ribosomal subunit
LmxM.23.0750.1	Hypothetical protein, conserved	Unclassified
LmxM.23.0760.1	Mitochondrial RNA binding protein, putative	RNA binding;cytoplasm;mRNA stabilization;mitochondrion;nucleoplasm
LmxM.23.0770.1	Hypothetical protein, conserved	Unclassified
LmxM.23.0780.1	Putative serine esterase (DUF676), putative	Unclassified
LmxM.23.0790.1	SET domain containing protein, putative	protein binding
LmxM.23.0800.1	Hypothetical protein, conserved	Unclassified
LmxM.23.0810.1	Actin interacting protein-like protein	FAD binding;catalytic activity;flavin adenine dinucleotide binding;obsolete oxidation-reduction process;oxidoreductase activity
LmxM.23.0820.1	SET domain containing protein, putative	protein binding
LmxM.23.0830.1	Na/H antiporter-like protein	cation transport;integral component of membrane;sodium ion transport;solute:proton antiporter activity;transmembrane transport
LmxM.23.0840.1	Hypothetical protein, unknown function	integral component of membrane
LmxM.23.0845.1	Hypothetical protein	Unclassified
LmxM.23.0850.1	Hypothetical protein, conserved	Unclassified
LmxM.23.0860.1	Quinone oxidoreductase-like protein	NADPH:quinone reductase activity;obsolete oxidation-reduction process;oxidoreductase activity
LmxM.23.0880.1	Sucrose hydrolase-like protein	carbohydrate metabolic process;hydrolase activity, hydrolyzing O-glycosyl compounds
LmxM.23.0890.1	Putative S-adenosyl-L-methionine-dependent methyltransferase, putative	mitochondrion;protein-arginine omega-N symmetric methyltransferase activity
LmxM.23.0900.1	Hypothetical protein, conserved	Unclassified
LmxM.23.0940.1	Hypothetical protein, conserved	integral component of membrane
LmxM.23.0950.1	Metallo-peptidase, Clan MF, Family M17	cortical cytoskeleton;cytoplasm;manganese ion binding;metalloaminopeptidase activity;protein metabolic process;proteolysis
LmxM.23.0960.1	Hypothetical protein, conserved	ciliary transition zone;integral component of membrane
LmxM.23.0970.1	Hypothetical protein, conserved	Unclassified
LmxM.23.0980.1	Hypothetical protein, unknown function	Unclassified
LmxM.23.0990.1	Hypothetical protein, conserved	Unclassified
LmxM.23.1000.1	Hypothetical protein, unknown function	Unclassified
LmxM.23.1010.1	Hypothetical protein, conserved	Unclassified
LmxM.23.1020.1	Hypothetical protein, unknown function	cilium
LmxM.23.1025.1	Hypothetical protein, conserved	cilium
LmxM.23.1035.1	Hypothetical protein, unknown function	Unclassified
LmxM.23.1040.1	Hydrophilic acylated surface protein a	Unclassified
LmxM.23.1045.1	5-formyltetrahydrofolate cyclo-ligase family, putative	Unclassified
LmxM.23.1050.1	Small hydrophilic endoplasmic reticulum-associated protein (sherp)	Unclassified
LmxM.23.1055.1	HIT domain containing protein, putative	catalytic activity
LmxM.23.1060.1	Hydrophilic surface protein	Unclassified
LmxM.23.1061.1	Small hydrophilic endoplasmic reticulum-associated protein (sherp)	Unclassified
LmxM.23.1062.1	Hydrophilic surface protein 2	Unclassified
LmxM.23.1065.1	Hypothetical protein, conserved	integral component of membrane
LmxM.23.1090.1	Probable methyltransferase BTM2 homolog	methylation;methyltransferase activity
LmxM.23.1100.1	Leucine Rich repeats (2 copies), putative	Unclassified
LmxM.23.1110.1	Hypothetical protein, unknown function	transferase activity, transferring phosphorus-containing groups
LmxM.23.1120.1	Hypothetical protein, unknown function	transferase activity, transferring phosphorus-containing groups
LmxM.23.1130.1	Hypothetical protein, conserved	microtubule binding
LmxM.23.1140.1	Hypothetical protein, conserved	modulation of formation of structure involved in a symbiotic process;obsolete quorum sensing involved in interaction with host
LmxM.23.1150.1	Hypothetical protein, conserved	cell projection organization;centriole;cytoplasm;microtubule
LmxM.23.1155.1	Hypothetical protein, unknown function	Unclassified
LmxM.23.1160.1	Hypothetical protein, conserved	Unclassified
LmxM.23.1165.1	Coronin, putative	protein binding;ribosome
LmxM.23.1170.1	Membrane-bound acid phosphatase 2	integral component of membrane
LmxM.23.1180.1	Uncharacterised protein family UPF0546, putative	integral component of membrane
LmxM.23.1190.1	Hypothetical protein, conserved	mitochondrial small ribosomal subunit
LmxM.23.1200.1	S-adenosyl-methyltransferase mraW-like protein	methylation;methyltransferase activity
LmxM.23.1210.1	Sir2-family protein-like protein	NAD+ binding;NAD-dependent protein deacetylase activity;mitochondrial matrix;mitochondrion;protein ADP-ribosylation;transferase activity;zinc ion binding
LmxM.23.1220.1	T-complex protein 1, gamma subunit, putative	ATP binding;cytoplasm;protein folding;unfolded protein binding
LmxM.23.1230.1	Hypothetical protein, conserved	Unclassified
LmxM.23.1240.1	Hypothetical protein, conserved	mitochondrial large ribosomal subunit;protein binding
LmxM.23.1250.1	Protein of unknown function (DUF3250), putative	ciliary transition zone;cilium
LmxM.23.1260.1	Rapamycin-insensitive companion of TOR2	TOR signaling;TORC2 complex;TORC2 signaling
LmxM.23.1263.1	Hypothetical protein, conserved	Unclassified
LmxM.23.1267.1	Hypothetical protein, unknown function	integral component of membrane
LmxM.23.1270.1	XPG N-terminal domain/XPG I-region, putative	5'-3' exodeoxyribonuclease activity;DNA repair;nuclease activity;nucleus
LmxM.23.1280.1	Hypothetical protein, conserved	Unclassified
LmxM.23.1290.1	Hypothetical protein, unknown function	integral component of membrane
LmxM.23.1300.1	Lathosterol oxidase-like protein	delta7-sterol 5(6)-desaturase activity;integral component of membrane;iron ion binding;lipid biosynthetic process;obsolete oxidation-reduction process;oxidoreductase activity
LmxM.23.1310.1	Dynein heavy chain, putative	ATP binding;axoneme;cilium;cytoplasm;dynein complex;microtubule;microtubule-based movement;minus-end-directed microtubule motor activity
LmxM.23.1320.1	YceI-like domain containing protein, putative	Unclassified
LmxM.23.1330.1	DNA polymerase zeta catalytic subunit, putative	DNA binding;DNA repair;DNA-directed DNA polymerase activity;nucleic acid binding;nucleotide binding;translesion synthesis;zeta DNA polymerase complex
LmxM.23.1340.1	Hypothetical protein, conserved	mitochondrial large ribosomal subunit
LmxM.23.1350.1	Acetyltransferase-like protein	4 iron, 4 sulfur cluster binding;N-acetyltransferase activity;catalytic activity;iron-sulfur cluster binding;maintenance of rDNA;metal ion binding;negative regulation of DNA-templated transcription, elongation;nucleolus;nucleus;spindle;tRNA binding
LmxM.23.1360.1	Hypothetical protein, conserved	integral component of membrane;mitochondrial proton-transporting ATP synthase complex
LmxM.23.1370.1	Mitochondrial carrier protein-like protein	integral component of membrane
LmxM.23.1380.1	DNA polymerase theta (helicase domain only), putative	ATP binding;helicase activity;nucleic acid binding;nucleus
LmxM.23.1390.1	Hypothetical protein, conserved	integral component of membrane
LmxM.23.1400.1	Ran-binding protein, putative	protein transport
LmxM.23.1410.1	Succinate dehydrogenase and fumarate reductase iron-sulfur protein, putative	electron transfer activity;iron-sulfur cluster binding;obsolete oxidation-reduction process;oxidoreductase activity;tricarboxylic acid cycle
LmxM.23.1420.1	DHHC zinc finger domain-like protein (Hypothetical)	cell cortex;integral component of membrane;palmitoyltransferase activity;protein-cysteine S-palmitoyltransferase activity
LmxM.23.1430.1	DHHC zinc finger domain-like protein	integral component of membrane;palmitoyltransferase activity;protein-cysteine S-palmitoyltransferase activity
LmxM.23.1445.1	Hypothetical protein, conserved	Unclassified
LmxM.23.1450.1	Tumour suppressor, Mitostatin, putative	axoneme;cilium assembly;cilium movement
LmxM.23.1460.1	GAF domain/TIP41-like family, putative	cytoplasm;protein binding;regulation of phosphoprotein phosphatase activity
LmxM.23.1470.1	Hypothetical protein, conserved	Unclassified
LmxM.23.1480.1	Alanine racemase, putative	ciliary plasm;cytoplasm;nuclear lumen;pyridoxal phosphate binding
LmxM.23.1490.1	Hypothetical protein, unknown function	protein binding
LmxM.23.1500.1	Hypothetical protein, conserved	Unclassified
LmxM.23.1510.1	V-type proton ATPase subunit a, putative	Golgi apparatus;acidocalcisome;contractile vacuole;integral component of membrane;lysosome;proton transmembrane transport;proton transmembrane transporter activity;proton-transporting V-type ATPase, V0 domain;response to drug;vacuolar proton-transporting V-type ATPase, V0 domain
LmxM.23.1520.1	Protoheme IX farnesyltransferase, putative	heme O biosynthetic process;heme biosynthetic process;integral component of membrane;mitochondrial membrane;protoheme IX farnesyltransferase activity;transferase activity, transferring alkyl or aryl (other than methyl) groups
LmxM.23.1530.1	Hypothetical protein, conserved	kinetochore;nucleus
LmxM.23.1540.1	Hypothetical protein, conserved	cytoplasm;protein binding
LmxM.23.1550.1	Hypothetical protein, conserved	RNA processing;nucleoplasm;nucleus;protein binding
LmxM.23.1560.1	Hypothetical protein, conserved	Unclassified
LmxM.23.1570.1	Neutral sphingomyelinase activation associated factor-like protein	protein binding
LmxM.23.1580.1	Nucleoside 2-deoxyribosyltransferase, putative	Unclassified
LmxM.23.1590.1	Oxidoreductase-like protein	oxidoreductase activity
LmxM.23.1600.1	Oxidoreductase-like protein	oxidoreductase activity
LmxM.23.1610.1	Kinetoplastid kinetochore protein 25, putative	kinetochore
LmxM.23.1620.1	Hypothetical protein	Unclassified
LmxM.23.1630.1	Poly(A)-specific ribonuclease PARN, putative (Hypothetical)	cytoplasm;nuclease activity;nucleic acid binding
LmxM.23.1640.1	Galactose oxidase, central domain containing protein, putative	protein binding
LmxM.23.1650.1	Putative tRNA binding domain containing protein, putative	metal ion binding;tRNA binding
LmxM.23.1660.1	Metallo-beta-lactamase family protein-like protein	Unclassified
LmxM.23.1665.1	PAP2 superfamily, putative	hydrolase activity;integral component of membrane
LmxM.23.1670.1	DHHC palmitoyltransferase, putative	integral component of membrane;palmitoyltransferase activity;protein-cysteine S-palmitoyltransferase activity
LmxM.23.1680.1	Inositol hexakisphosphate, putative	Unclassified
LmxM.23.1690.1	Hypothetical protein	Unclassified
LmxM.23.1700.1	Hypothetical protein, conserved	protein-lysine N-methyltransferase activity
LmxM.23.1710.1	Meckel syndrome type 1 protein, putative	MKS complex;cell projection organization;ciliary transition zone;cytoplasm
LmxM.23.1715.1	Hypothetical protein, conserved	Unclassified
LmxM.23.1720.1	Hypothetical protein, conserved	integral component of membrane
LmxM.23.1730.1	RING-H2 zinc finger, putative	nucleoplasm;posttranscriptional regulation of gene expression;zinc ion binding
LmxM.23.1740.1	Hypothetical protein, conserved	cytoplasm;integral component of membrane;intracellular protein transport;membrane
LmxM.23.1750.1	QA-SNARE protein putative (Hypothetical)	integral component of membrane;intracellular protein transport;membrane;vesicle-mediated transport
LmxM.23.1760.1	Hypothetical protein, conserved	Unclassified
LmxM.23.1770.1	Exosome component CSL4, putative	RNA processing;cytoplasm;cytoplasmic exosome (RNase complex);exosome (RNase complex);maturation of 5.8S rRNA;nucleus
LmxM.24.0010.1	Pyruvate dehydrogenase (lipoamide) kinase, putative	ATP binding;cytoplasm;mitochondrial matrix;mitochondrion;protein kinase activity
LmxM.24.0020.1	Clathrin coat assembly protein, putative	1-phosphatidylinositol binding;clathrin binding;clathrin coat assembly;clathrin-coated vesicle;cytoplasm;phospholipid binding
LmxM.24.0030.1	Hypothetical protein, conserved	Unclassified
LmxM.24.0040.1	60S ribosomal protein L17, putative	cytoplasm;large ribosomal subunit;ribosome;structural constituent of ribosome;translation
LmxM.24.0050.1	Hypothetical protein, conserved	Unclassified
LmxM.24.0060.1	Hypothetical protein, conserved	ciliary pocket collar;integral component of membrane
LmxM.24.0070.1	Hypothetical protein, conserved	integral component of membrane;mitochondrion
LmxM.24.0080.1	Ring finger domain containing protein, putative	ciliary plasm;cytoplasm
LmxM.24.0090.1	Hypothetical protein, conserved	integral component of membrane;kinetoplast;mitochondrion;posttranscriptional regulation of gene expression
LmxM.24.0100.1	Calmodulin-binding, putative	axoneme;cytoplasm
LmxM.24.0110.1	Poly A polymerase regulatory subunit, putative	7-methylguanosine mRNA capping;mRNA (nucleoside-2'-O-)-methyltransferase activity;nuclear lumen;translation elongation factor activity
LmxM.24.0130.1	WD40/YVTN repeat-like-containing protein	cytoplasm;protein binding
LmxM.24.0140.1	Ankyrin/TPR repeat protein	cytoplasm;protein binding
LmxM.24.0150.1	Glycosomal membrane like protein	integral component of peroxisomal membrane;peroxisome fission
LmxM.24.0160.1	Hypothetical protein, conserved	Unclassified
LmxM.24.0170.1	ATP binding protein-like protein (Hypothetical)	ciliary plasm;cytoplasm
LmxM.24.0180.1	ATPase domain protein, putative	ATP binding;ATP hydrolysis activity
LmxM.24.0190.1	Hypothetical protein, conserved	cilium;cytoplasm
LmxM.24.0200.1	Transcription elongation factor-like protein	transcription, DNA-templated;translation elongation factor activity
LmxM.24.0210.1	Transcription elongation factor, putative	nucleic acid binding;transcription, DNA-templated;translation elongation factor activity;zinc ion binding
LmxM.24.0220.1	Hypothetical protein, unknown function	Unclassified
LmxM.24.0230.1	Protein kinase, putative	ATP binding;protein binding;protein kinase activity;protein phosphorylation
LmxM.24.0240.1	WD repeat protein	nucleus;protein binding
LmxM.24.0250.1	ATP-dependent DEAD/H RNA helicase, putative	ATP binding;helicase activity;nucleic acid binding;nucleolus;nucleus
LmxM.24.0260.1	Hypothetical protein, conserved	Unclassified
LmxM.24.0270.1	Protein phosphotase, putative	hydrolase activity
LmxM.24.0280.1	Dynein intermediate chain 1, axonemal	axoneme;cilium movement involved in cell motility;cytoskeletal motor activity;cytoskeleton;dynein complex;forward locomotion;microtubule-based movement;protein binding
LmxM.24.0290.1	NLI interacting factor-like phosphatase, putative	cytoplasm
LmxM.24.0300.1	Hypothetical protein, conserved	RQC complex;cytoplasm;cytosol;metal ion binding;rescue of stalled ribosome;ribosomal large subunit binding;ribosome-associated ubiquitin-dependent protein catabolic process;ubiquitin protein ligase activity
LmxM.24.0310.1	Hypothetical protein, conserved	ciliary basal body
LmxM.24.0320.1	Fumarate hydratase, putative	4 iron, 4 sulfur cluster binding;catalytic activity;cytoplasm;fumarate hydratase activity;generation of precursor metabolites and energy;hydro-lyase activity;lyase activity;metal ion binding;mitochondrion
LmxM.24.0330.1	Mitochondrial small ribosomal subunit Rsm22, putative	methylation;methyltransferase activity;mitochondrial small ribosomal subunit;mitochondrion;translation
LmxM.24.0340.1	GPI ethanolamine phosphate transferase 3, putative	GPI anchor biosynthetic process;catalytic activity;ciliary plasm;cytoplasm;endoplasmic reticulum membrane;integral component of membrane;mannose-ethanolamine phosphotransferase activity;nuclear lumen;transferase activity, transferring phosphorus-containing groups
LmxM.24.0350.1	Hypothetical protein, conserved	integral component of membrane
LmxM.24.0360.1	UDP-galactose transporter	Golgi membrane;UDP-galactose transmembrane transport;UDP-galactose transmembrane transporter activity;integral component of membrane;pyrimidine nucleotide-sugar transmembrane transport;pyrimidine nucleotide-sugar transmembrane transporter activity
LmxM.24.0365.1	UDP-galactose transporter	Golgi membrane;UDP-galactose transmembrane transport;UDP-galactose transmembrane transporter activity;integral component of membrane;pyrimidine nucleotide-sugar transmembrane transport;pyrimidine nucleotide-sugar transmembrane transporter activity
LmxM.24.0370.1	Aspartate aminotransferase, putative	L-aspartate:2-oxoglutarate aminotransferase activity;L-methionine salvage from methylthioadenosine;biosynthetic process;catalytic activity;cellular amino acid metabolic process;ciliary plasm;cytoplasm;mitochondrion;nuclear lumen;pyridoxal phosphate binding;transaminase activity
LmxM.24.0380.1	Ppg3-related protein-like protein	Unclassified
LmxM.24.0390.1	Hypothetical protein, conserved	Unclassified
LmxM.24.0400.1	TPR repeat, putative	protein binding
LmxM.24.0410.1	Hypothetical protein, conserved	Unclassified
LmxM.24.0420.1	Ubiquitin carboxyl-terminal hydrolase, putative,cysteine peptidase, Clan CA, family C12, putative	cysteine-type peptidase activity;deubiquitinase activity;protein deubiquitination;thiol-dependent deubiquitinase;ubiquitin-dependent protein catabolic process
LmxM.24.0430.1	Hypothetical protein, unknown function	Unclassified
LmxM.24.0440.1	Protein of unknown function (DUF3184), putative	integral component of membrane
LmxM.24.0450.1	Protein of unknown function (DUF3184), putative	integral component of membrane
LmxM.24.0460.1	Ubiquitin-activating enzyme, putative	nucleus;ubiquitin-like modifier activating enzyme activity
LmxM.24.0470.1	Hypothetical protein, conserved	Unclassified
LmxM.24.0480.1	Kelch motif/Galactose oxidase, central domain containing protein, putative	protein binding
LmxM.24.0490.1	Leucine Rich repeats (2 copies)/Leucine rich repeat, putative	cilium;protein binding
LmxM.24.0500.1	Hypothetical protein, conserved	nucleolus;nucleoplasm;nucleus
LmxM.24.0510.1	Hypothetical protein, conserved	Unclassified
LmxM.24.0520.1	Dnaj domain protein, putative	endoplasmic reticulum;nuclear envelope
LmxM.24.0530.1	Hypothetical protein, conserved	nucleus
LmxM.24.0540.1	Methyltransferase domain containing protein, putative	metal ion binding;methyltransferase activity;tRNA 2'-O-methyltransferase activity;tRNA methylation;tRNA processing
LmxM.24.0550.1	Methyltransferase domain containing protein, putative	metal ion binding;methyltransferase activity;tRNA 2'-O-methyltransferase activity;tRNA methylation;tRNA processing
LmxM.24.0552.1	Hypothetical protein, conserved	integral component of membrane
LmxM.24.0555.1	Hypothetical protein, conserved	integral component of membrane
LmxM.24.0580.1	Hypothetical predicted transmembrane protein	integral component of membrane
LmxM.24.0590.1	Hypothetical protein, unknown function	Unclassified
LmxM.24.0600.1	Ribosomal 60S biogenesis N-terminal, putative	nucleus
LmxM.24.0610.1	SWI/SNF-related matrix-associated actin-dependent regulator of chromatin subfamily A-like protein, putative	ATP binding;ATP-dependent DNA/DNA annealing activity;DNA repair;dioxygenase activity;helicase activity;nucleoplasm;nucleus;replication fork processing
LmxM.24.0620.1	Ubiquitin carboxyl-terminal hydrolase, putative	cysteine-type peptidase activity;deubiquitinase activity;nucleolus;nucleus;protein deubiquitination;thiol-dependent deubiquitinase;ubiquitin-dependent protein catabolic process
LmxM.24.0630.1	ATPase subunit 9, putative	ATP synthesis coupled proton transport;integral component of membrane;lipid binding;mitochondrial proton-transporting ATP synthase complex, coupling factor F(o);proton transmembrane transport;proton transmembrane transporter activity;proton-transporting ATP synthase complex, coupling factor F(o);proton-transporting two-sector ATPase complex, proton-transporting domain
LmxM.24.0640.1	Kinesin-13 3, putative	ATP binding;cell tip;ciliary basal body;ciliary tip;cilium;cytoplasm;microtubule;microtubule binding;microtubule motor activity;microtubule-based movement;nucleus
LmxM.24.0650.1	PPPDE putative peptidase domain containing protein, putative	cytoplasm;hydrolase activity
LmxM.24.0660.1	Hypothetical protein, conserved	Unclassified
LmxM.24.0670.1	Protein kinase, putative	ATP binding;protein kinase activity;protein phosphorylation;regulation of mitotic cytokinesis
LmxM.24.0680.1	Sugar transporter, putative	Golgi apparatus;carbohydrate transport;integral component of membrane;membrane;transmembrane transport;transmembrane transporter activity
LmxM.24.0690.1	Hypothetical predicted transmembrane protein	integral component of membrane
LmxM.24.0700.1	Hypothetical predicted multi-pass transmembrane protein	integral component of membrane
LmxM.24.0710.1	Protein of unknown function (DUF523), putative	Unclassified
LmxM.24.0720.1	Mitochondrial translocase subunit, putative	Unclassified
LmxM.24.0730.1	Signal recognition particle, putative	7S RNA binding;GTP binding;GTPase activity;SRP-dependent cotranslational protein targeting to membrane;endoplasmic reticulum;signal recognition particle;signal recognition particle, endoplasmic reticulum targeting
LmxM.24.0740.1	Hypothetical protein, conserved	Unclassified
LmxM.24.0750.1	Hypothetical protein, conserved	ciliary basal body
LmxM.24.0760.1	DNA repair and recombination protein RAD54, putative	ATP binding;dioxygenase activity;nucleus
LmxM.24.0761.1	Malic enzyme	NAD binding;ciliary plasm;cytoplasm;malate dehydrogenase (decarboxylating) (NAD+) activity;malic enzyme activity;metal ion binding;obsolete oxidation-reduction process
LmxM.24.0770.1	Malic enzyme, putative	NAD binding;ciliary plasm;cytoplasm;malate dehydrogenase (decarboxylating) (NAD+) activity;malic enzyme activity;metal ion binding;obsolete oxidation-reduction process;oxaloacetate decarboxylase activity
LmxM.24.0780.1	Hypothetical protein, conserved	Unclassified
LmxM.24.0790.1	Hypothetical protein, conserved	nucleoplasm
LmxM.24.0800.1	Hypothetical protein, unknown function	Unclassified
LmxM.24.0810.1	Phosphotransferase, putative	NAD+ ADP-ribosyltransferase activity;nucleic acid binding;nucleus;tRNA 2'-phosphotransferase activity
LmxM.24.0820.1	Inositol polyphosphate phosphatase, putative	cytoplasm;membrane;phosphatidylinositol dephosphorylation;phosphatidylinositol-3,5-bisphosphate 5-phosphatase activity;phosphatidylinositol-4,5-bisphosphate 5-phosphatase activity;phosphoric ester hydrolase activity
LmxM.24.0830.1	Mitochondrial SSU ribosomal protein, putative	cytoplasm;protein binding
LmxM.24.0840.1	Dynein light chain p28, axonemal, putative	cilium;cytoplasm
LmxM.24.0850.1	Triosephosphate isomerase	catalytic activity;cytoplasm;cytosol;gluconeogenesis;glycolytic process;glycosome;triose-phosphate isomerase activity
LmxM.24.0860.1	Hypothetical protein, conserved	kinetoplast;mitochondrial large ribosomal subunit;mitochondrion
LmxM.24.0870.1	Emp24/gp25L/p24 family/GOLD, putative	cytoplasm;integral component of membrane
LmxM.24.0880.1	Hypothetical predicted transmembrane protein	integral component of membrane
LmxM.24.0890.1	DNA polymerase theta	DNA binding;DNA replication;DNA-dependent DNA replication;DNA-directed DNA polymerase activity;nucleus;translesion synthesis
LmxM.24.0900.1	Hypothetical protein, conserved	cytoplasm;nuclear pore;nucleus
LmxM.24.0910.1	Minchromosome maintenance (MCM) complex subunit, putative	ATP binding;CMG complex;DNA binding;DNA duplex unwinding;DNA helicase activity;DNA replication;DNA replication initiation;DNA replication origin binding;MCM complex;cell cycle DNA replication;nucleoplasm;nucleus
LmxM.24.0920.1	Hypothetical protein, conserved	Unclassified
LmxM.24.0930.1	Hypothetical protein, conserved	cytoplasm
LmxM.24.0940.1	Archaic Translocase of outer membrane 14 kDa subunit, putative	mitochondrial outer membrane;mitochondrial outer membrane translocase complex;mitochondrion;protein import into mitochondrial matrix;protein targeting to mitochondrion
LmxM.24.0950.1	Rab-GTPase-TBC domain containing protein, putative	ciliary plasm;cytoplasm;nuclear lumen
LmxM.24.0960.1	Hypothetical protein, conserved	Unclassified
LmxM.24.0970.1	Hypothetical protein, conserved	ciliary basal body;cytoplasm
LmxM.24.0980.1	Hypothetical protein, conserved	Unclassified
LmxM.24.0990.1	Replication factor C, subunit 1, putative	ATP binding;ATP hydrolysis activity;DNA binding;DNA clamp loader activity;DNA replication;DNA replication factor C complex;nucleoplasm;nucleus
LmxM.24.1000.1	Hypothetical protein, conserved	Unclassified
LmxM.24.1010.1	Mnd1 family, putative	nucleolus;nucleoplasm
LmxM.24.1020.1	F-box domain/Galactose oxidase, central domain containing protein, putative	protein binding
LmxM.24.1030.1	Dynein light chain, putative	axonemal dynein complex assembly;axoneme;cilium;cilium-dependent cell motility;cytoplasm;protein binding
LmxM.24.1040.1	Hypothetical protein, unknown function	Unclassified
LmxM.24.1050.1	SWI/SNF-related matrix-associated actin-dependent regulator of chromatin subfamily-related, putative	ATP binding;dioxygenase activity;helicase activity
LmxM.24.1060.1	AKAP7 25 RNA ligase-like domain containing protein, putative	Unclassified
LmxM.24.1070.1	Hypothetical protein, conserved	Unclassified
LmxM.24.1080.1	Dnaj domain protein, putative	cytoplasm;integral component of membrane;mitochondrion
LmxM.24.1090.1	Hypothetical predicted multipass transmembrane protein	ciliary plasm;cytoplasm;integral component of membrane;nuclear envelope;nuclear lumen
LmxM.24.1100.1	Pre-mRNA-splicing factor ATP-dependent RNA helicase, putative	ATP binding;helicase activity;nucleus
LmxM.24.1110.1	Formin-like protein	cell tip;cytoplasm
LmxM.24.1120.1	Hypothetical protein, conserved	Unclassified
LmxM.24.1125.1	Hypothetical protein, conserved	Unclassified
LmxM.24.1130.1	Actin-interacting protein-like protein	Unclassified
LmxM.24.1140.1	Hypothetical protein, conserved	cytoplasm
LmxM.24.1150.1	DNA-directed RNA polymerase, mitochondrial	DNA binding;DNA-directed 5'-3' RNA polymerase activity;ciliary plasm;cytoplasm;mitochondrial DNA replication;mitochondrial single subunit type RNA polymerase activity;mitochondrial transcription;transcription, DNA-templated
LmxM.24.1160.1	Hypothetical protein, unknown function	Unclassified
LmxM.24.1170.1	Hypothetical protein, conserved	cytoplasm
LmxM.24.1180.1	Surfeit locus protein 6, putative	nucleus
LmxM.24.1190.1	Inhibitor of apoptosis-promoting Bax1, putative	integral component of membrane
LmxM.24.1200.1	Hypothetical protein, conserved	chromatin remodeling;cytoplasm;histone exchange;nucleoplasm;nucleus;regulation of transcription, DNA-templated
LmxM.24.1210.1	Eukaryotic translation initiation factor 1, putative	cytoplasm;posttranscriptional regulation of gene expression;translation initiation factor activity;translational initiation
LmxM.24.1220.1	RNA-binding protein 38, putative	RNA binding;cytoplasm;cytosol;mRNA binding;nucleic acid binding;posttranscriptional regulation of gene expression
LmxM.24.1230.1	Hypothetical protein, conserved	metal ion binding;nucleus
LmxM.24.1240.1	Hypothetical protein, conserved	ciliary plasm;cytoplasm;kinetoplast;mitochondrial large ribosomal subunit;mitochondrion;nuclear lumen
LmxM.24.1250.1	Amastin-like surface protein-like protein	integral component of membrane
LmxM.24.1260.1	Amastin-like surface protein-like protein	integral component of membrane
LmxM.24.1270.1	Amastin-like surface protein-like protein	integral component of membrane
LmxM.24.1280.1	Amastin-like surface protein-like protein	integral component of membrane
LmxM.24.1290.1	WASH complex subunit 7, N-terminal/WASH complex subunit 7/WASH complex subunit 7, C-terminal, putative	WASH complex
LmxM.24.1300.1	Dnaj-domain protein, putative	cytoplasm;mitochondrion
LmxM.24.1310.1	Hypothetical protein, conserved	Unclassified
LmxM.24.1315.1	Peptidyl-prolyl cis-trans isomerase-like protein	peptidyl-prolyl cis-trans isomerase activity;protein peptidyl-prolyl isomerization
LmxM.24.1320.1	Transport protein particle (TRAPP) component, putative	Unclassified
LmxM.24.1330.1	Hypothetical protein, conserved	integral component of membrane;kinetoplast;mitochondrion
LmxM.24.1340.1	Translation initiation factor IF-2, putative	GTP binding;GTPase activity;cytoplasm;mitochondrion;translation initiation factor activity
LmxM.24.1350.1	Hypothetical protein, conserved	protein binding
LmxM.24.1360.1	Dyggve-Melchior-Clausen syndrome protein, putative	ciliary plasm;cytoplasm;nuclear lumen
LmxM.24.1370.1	Histone deacetylase, putative	NAD-dependent histone deacetylase activity (H3-K14 specific);histone deacetylase activity;histone deacetylation
LmxM.24.1380.1	Zinc finger, C3HC4 type (RING finger)/EF-hand domain pair, putative	calcium ion binding;ciliary plasm;cilium;cytoplasm;nuclear lumen
LmxM.24.1390.1	Zinc finger, C3HC4 type (RING finger)/EF-hand domain pair, putative	calcium ion binding;ciliary plasm;cilium;cytoplasm;nuclear lumen
LmxM.24.1400.1	Hypothetical protein, conserved	Unclassified
LmxM.24.1410.1	Hypothetical predicted transmembrane protein	integral component of membrane
LmxM.24.1420.1	Mismatch repair protein, putative	ATP binding;ATP hydrolysis activity;cytoplasm;mismatch repair;mismatch repair complex;mismatched DNA binding
LmxM.24.1430.1	Kinesin, putative	ATP binding;cell tip;cytoplasm;microtubule binding;microtubule motor activity;microtubule-based movement
LmxM.24.1435.1	Hypothetical protein	Unclassified
LmxM.24.1436.1	Protein of unknown function (DUF563), putative (Hypothetical)	glycosyltransferase activity
LmxM.24.1440.1	HpcH/HpaI aldolase/citrate lyase family, putative	catalytic activity
LmxM.24.1450.1	Protein kinase, putative	ATP binding;protein kinase activity;protein phosphorylation
LmxM.24.1451.1	ABC transporter-like protein (Hypothetical)	ATP binding;ATPase-coupled transmembrane transporter activity;integral component of membrane;transmembrane transport
LmxM.24.1460.1	Hypothetical protein, conserved	Unclassified
LmxM.24.1470.1	Hypothetical protein, conserved	cytoplasm;protein binding;ribosome
LmxM.24.1480.1	Hypothetical protein, conserved	Unclassified
LmxM.24.1490.1	WD domain, G-beta repeat, putative	cytoplasm;nucleolus;nucleus;protein binding
LmxM.24.1500.1	IgE-dependent histamine-releasing factor, putative	ciliary plasm;cytoplasm
LmxM.24.1520.1	ERCC4 domain containing protein, putative	DNA binding;cytoplasm;nuclease activity;nucleoplasm
LmxM.24.1530.1	ATP-dependent DEAD/H DNA helicase recQ, putative	ATP binding;DNA recombination;cytoplasm;helicase activity;nucleic acid binding
LmxM.24.1540.1	Adaptor complex AP-3 small subunit, putative	AP-3 adaptor complex;Golgi to vacuole transport;cytoplasm;intracellular protein transport;protein transport;response to drug
LmxM.24.1550.1	Hypothetical protein, conserved	Unclassified
LmxM.24.1560.1	Cysteine peptidase, Clan CA, family C2, putative (Hypothetical)	Unclassified
LmxM.24.1570.1	RNA recognition motif. (a.k.a. RRM, RBD, or RNP domain)/RNA recognition motif (a.k.a. RRM, RBD, or RNP domain), putative	RNA binding;cytoplasm;nucleic acid binding
LmxM.24.1580.1	Hypothetical protein, conserved	endoplasmic reticulum;integral component of membrane;protein binding
LmxM.24.1590.1	Hypothetical protein, conserved	cytoplasm
LmxM.24.1600.1	Hypothetical protein, unknown function	Unclassified
LmxM.24.1610.1	Ring-box protein, putative	zinc ion binding
LmxM.24.1620.1	Hypothetical protein, conserved	integral component of membrane
LmxM.24.1630.1	Succinate dehydrogenase [ubiquinone] flavoprotein subunit, mitochondrial	contractile vacuole;cytoplasm;electron transport chain;flavin adenine dinucleotide binding;mitochondrial inner membrane;mitochondrial respiratory chain complex II, succinate dehydrogenase complex (ubiquinone);mitochondrion;obsolete oxidation-reduction process;oxidoreductase activity;oxidoreductase activity, acting on the CH-CH group of donors;succinate dehydrogenase (ubiquinone) activity;succinate dehydrogenase activity;tricarboxylic acid cycle
LmxM.24.1640.1	Male sterility protein, putative	alcohol-forming fatty acyl-CoA reductase activity;cytoplasm;fatty-acyl-CoA reductase (alcohol-forming) activity;lipid metabolic process
LmxM.24.1650.1	Hypothetical protein, conserved	Unclassified
LmxM.24.1660.1	SpoU rRNA Methylase family, putative	RNA binding;RNA methyltransferase activity;RNA processing;kinetoplast;mitochondrion
LmxM.24.1670.1	Hypothetical protein, conserved	kinetoplast;mitochondrion
LmxM.24.1680.1	Ssl1-like, putative	cytoplasm;nucleoplasm;nucleus
LmxM.24.1690.1	SET domain containing protein, putative	cytoplasm;protein binding
LmxM.24.1700.1	Hypothetical protein, conserved	integral component of membrane;mitochondrion
LmxM.24.1710.1	Ubiquitin-conjugating enzyme E2, putative	ciliary plasm;cilium;cytoplasm;cytosol;ligase activity;nuclear lumen;nucleus
LmxM.24.1720.1	Cell division cycle protein 20, putative	anaphase-promoting complex binding;cell division;mitotic cell cycle;positive regulation of ubiquitin protein ligase activity;protein binding;regulation of cell cycle;ribosome;ubiquitin-protein transferase activator activity
LmxM.24.1730.1	Protein kinase, putative	ATP binding;ciliary basal body;protein binding;protein kinase activity;protein phosphorylation;zinc ion binding
LmxM.24.1740.1	Folate-binding protein YgfZ, putative	cytosol;folic acid binding;kinetoplast;mitochondrion;protein binding
LmxM.24.1750.1	SET domain containing protein, putative	ciliary plasm;cytoplasm;nuclear lumen;protein binding
LmxM.24.1760.1	Hypothetical protein, conserved	nucleus
LmxM.24.1770.1	Inhibitor of cysteine peptidase	Golgi apparatus;cysteine-type endopeptidase inhibitor activity;endopeptidase inhibitor activity;endoplasmic reticulum;protease binding;regulation of proteolysis;vesicle
LmxM.24.1780.1	Fatty acid transporter protein-like protein	fatty acid biosynthetic process;long-chain fatty acid-CoA ligase activity
LmxM.24.1790.1	RNA recognition motif. (a.k.a. RRM, RBD, or RNP domain), putative	RNA binding;nucleic acid binding;nucleoplasm;nucleus
LmxM.24.1800.1	Hypothetical protein, conserved	axoneme;ciliary transition zone;cytoplasm
LmxM.24.1810.1	Short chain dehydrogenase/reductase, putative	3-oxoacyl-[acyl-carrier-protein] reductase (NADPH) activity;cytoplasm;fatty acid elongation;mitochondrion;obsolete oxidation-reduction process
LmxM.24.1820.1	Short chain dehydrogenase/reductase, putative	cytoplasm;mitochondrion;obsolete oxidation-reduction process
LmxM.24.1830.1	Hypothetical protein, conserved	cytoplasm;kinetoplast;mitochondrion
LmxM.24.1840.1	Lysophospholipase, putative	cytoplasm;glycosome;hydrolase activity
LmxM.24.1850.1	Hypothetical predicted multi-pass transmembrane protein	integral component of membrane
LmxM.24.1860.1	Hypothetical protein, conserved	Unclassified
LmxM.24.1870.1	Hypothetical protein, conserved	Unclassified
LmxM.24.1880.1	Cyclin 11, putative	protein kinase binding;regulation of cyclin-dependent protein serine/threonine kinase activity
LmxM.24.1890.1	Cyclin 10	protein kinase binding;regulation of cyclin-dependent protein serine/threonine kinase activity
LmxM.24.1900.1	WD domain, G-beta repeat/PFU (PLAA family ubiquitin binding), putative	cytoplasm;nucleoplasm;protein binding;ribosome
LmxM.24.1905.1	Hypothetical protein, conserved	Unclassified
LmxM.24.1910.1	Hypothetical protein, conserved	Unclassified
LmxM.24.1920.1	Hypothetical protein, conserved	Unclassified
LmxM.24.1930.1	Hypothetical protein, conserved	ATP binding;inositol tetrakisphosphate 1-kinase activity;inositol trisphosphate metabolic process;inositol-1,3,4-trisphosphate 5-kinase activity;inositol-1,3,4-trisphosphate 6-kinase activity;magnesium ion binding
LmxM.24.1940.1	Hypothetical protein, conserved	cytoplasm
LmxM.24.1950.1	Hypothetical protein, conserved	Unclassified
LmxM.24.1960.1	Hypothetical protein, conserved	Unclassified
LmxM.24.1970.1	Nucleoporin NUP76	mRNA export from nucleus;nuclear pore linkers;nucleus
LmxM.24.1980.1	Hypothetical protein, conserved	axoneme;cytoskeleton;microtubule anchoring;microtubule binding
LmxM.24.1990.1	Hypothetical protein, conserved	cilium
LmxM.24.2000.1	Phosphorylated CTD interacting factor 1 WW domain containing protein, putative	RNA polymerase II C-terminal domain binding;cytoplasm;mRNA (2'-O-methyladenosine-N6-)-methyltransferase activity;nucleus
LmxM.24.2010.1	Phosphatidylinositol 3-kinase, putative	1-phosphatidylinositol-3-kinase activity;kinase activity;phosphatidylinositol phosphate biosynthetic process;phosphatidylinositol-mediated signaling
LmxM.24.2020.1	Tubulin folding cofactor D, putative	GTPase activator activity;beta-tubulin binding;cytoplasm;post-chaperonin tubulin folding pathway;tubulin complex assembly
LmxM.24.2030.1	3-oxoacyl-(acyl-carrier protein) reductase, putative	obsolete oxidation-reduction process;oxidoreductase activity
LmxM.24.2040.1	BolA-like protein, putative	Unclassified
LmxM.24.2050.1	60S ribosomal protein L26, putative	RNA binding;ciliary plasm;cytoplasm;large ribosomal subunit;nuclear lumen;nucleolus;structural constituent of ribosome;translation
LmxM.24.2060.1	Transketolase, putative	catalytic activity;ciliary plasm;cytoplasm;glycosome;metal ion binding;nuclear lumen;transketolase activity
LmxM.24.2070.1	40S ribosomal protein S8, putative	cytoplasm;nucleolus;ribosome;structural constituent of ribosome;translation
LmxM.24.2080.1	40S ribosomal protein S8, putative	cytoplasm;nucleolus;ribosome;structural constituent of ribosome;translation
LmxM.24.2090.1	Kelch motif/Galactose oxidase, central domain containing protein, putative	protein binding
LmxM.24.2100.1	Hypothetical protein, conserved	cytoplasm;nucleoplasm
LmxM.24.2110.1	3-hydroxy-3-methylglutaryl-CoA synthase, putative	acyltransferase activity;cytoplasm;ergosterol biosynthetic process;hydroxymethylglutaryl-CoA synthase activity
LmxM.24.2120.1	Hypothetical protein, conserved	cytoplasm
LmxM.24.2130.1	Ubiquitin-conjugating enzyme E2, putative	ATP binding;transferase activity
LmxM.24.2140.1	Ubiquitin-conjugating enzyme, putative	Unclassified
LmxM.24.2150.1	Hypothetical protein, unknown function	Unclassified
LmxM.24.2160.1	Glycerophosphoryl diester phosphodiesterase family, putative	lipid metabolic process;mitochondrial outer membrane;phosphoric diester hydrolase activity;posttranscriptional regulation of gene expression
LmxM.24.2170.1	Protein of unknown function N-terminal domain (DUF2450)/Protein of unknown function C-terminus (DUF2451), putative	EARP complex;cytosol;endocytic recycling;retrograde transport, endosome to Golgi
LmxM.24.2180.1	Trypanosome basal body component protein	ciliary basal body;cilium;cilium assembly;contractile vacuole;cytoskeletal protein binding;nucleus;posttranscriptional regulation of gene expression
LmxM.24.2190.1	Hypothetical protein, conserved	integral component of membrane;nuclear envelope;nucleus
LmxM.24.2200.1	Pentatricopeptide repeat domain containing protein, putative (Hypothetical)	cytoplasm;kinetoplast;mitochondrion;protein binding
LmxM.24.2210.1	60S ribosomal protein L12, putative	ribosome;structural constituent of ribosome;translation
LmxM.24.2220.1	Hypothetical protein, conserved	ATP binding
LmxM.24.2230.1	Heme Response-1 protein, putative	integral component of membrane
LmxM.24.2240.1	ATP:cob(I)alamin adenosyltransferase, putative	ATP binding;cob(I)yrinic acid a,c-diamide adenosyltransferase activity;integral component of membrane
LmxM.24.2250.1	Fatty-acid desaturase, putative	integral component of membrane;lipid metabolic process;obsolete oxidation-reduction process;oxidoreductase activity, acting on paired donors, with oxidation of a pair of donors resulting in the reduction of molecular oxygen to two molecules of water;stearoyl-CoA 9-desaturase activity;unsaturated fatty acid biosynthetic process
LmxM.24.2260.1	Notchless homolog, putative	nucleolus;nucleus;protein binding;ribosome
LmxM.24.2270.1	Zinc finger multi-pass transmembrane protein	integral component of membrane;palmitoyltransferase activity;protein-cysteine S-palmitoyltransferase activity
LmxM.24.2280.1	TFIIH basal transcription factor complex helicase subunit, putative	ATP binding;DNA binding;DNA helicase activity;DNA-binding transcription factor activity;helicase activity;hydrolase activity, acting on acid anhydrides, in phosphorus-containing anhydrides;nucleic acid binding;nucleobase-containing compound metabolic process;nucleotide-excision repair;nucleus
LmxM.24.2290.1	Cullin-like protein-like protein	cytoplasm;ubiquitin protein ligase binding;ubiquitin-dependent protein catabolic process
LmxM.24.2300.1	Hypothetical protein, unknown function	Unclassified
LmxM.24.2310.1	Hypothetical protein, conserved	axoneme;cytoplasm
LmxM.24.2320.1	Mitogen-activated protein kinase	ATP binding;protein kinase activity;protein phosphorylation;response to drug
LmxM.24.2330.1	Hypothetical protein, conserved	Unclassified
LmxM.24.2340.1	SpoU rRNA Methylase family, putative	RNA binding;RNA methyltransferase activity;RNA processing
LmxM.25.0010.1	Beta galactofuranosyl transferase	integral component of membrane;transferase activity
LmxM.25.0020.1	N-terminal acetyltransferase complex ard1 subunit homolog, putative	N-acetyltransferase activity;acyltransferase activity, transferring groups other than amino-acyl groups
LmxM.25.0030.1	Domain of unknown function (DUF2431), putative	Unclassified
LmxM.25.0040.1	Hypothetical protein, conserved	Unclassified
LmxM.25.0050.1	Hypothetical protein, conserved	Unclassified
LmxM.25.0060.1	Got1/Sft2-like family, putative	Golgi membrane;integral component of membrane;protein transport;vesicle-mediated transport
LmxM.25.0070.1	Hypothetical protein, conserved	Unclassified
LmxM.25.0080.1	Poly(A)-binding protein, putative	RNA binding;nucleic acid binding
LmxM.25.0090.1	Qc-SNARE protein, putative	integral component of Golgi membrane;protein transport
LmxM.25.0100.1	Hypothetical protein, conserved	integral component of membrane
LmxM.25.0110.1	Hypothetical protein, conserved	ciliary plasm;cytoplasm
LmxM.25.0120.1	Electron transfer flavoprotein, putative	electron transfer activity;kinetoplast;mitochondrial matrix;mitochondrion
LmxM.25.0130.1	Elongation factor, putative	GTP binding;GTPase activity;translation elongation factor activity
LmxM.25.0140.1	DNA-directed RNA polymerase subunit, putative (Hypothetical)	DNA binding;DNA-directed 5'-3' RNA polymerase activity;cytoplasm;nucleoplasm;transcription, DNA-templated
LmxM.25.0150.1	Hypothetical protein, conserved	ciliary plasm;cytoplasm;nuclear lumen
LmxM.25.0160.1	Hypothetical protein, conserved	ciliary basal body;cytoplasm;posttranscriptional regulation of gene expression
LmxM.25.0170.1	Cleavage and polyadenylation specificity factor, putative	RNA binding;mRNA cleavage;mRNA cleavage and polyadenylation specificity factor complex;mRNA polyadenylation;mRNA trans splicing, via spliceosome;nucleoplasm;nucleus
LmxM.25.0180.1	Hypothetical protein, conserved	kinetoplast;mitochondrion
LmxM.25.0190.1	Ubiquitin carboxyl-terminal hydrolase, putative	ciliary plasm;cysteine-type peptidase activity;cytoplasm;deubiquitinase activity;nuclear lumen;thiol-dependent deubiquitinase;ubiquitin-dependent protein catabolic process
LmxM.25.0200.1	Putative intraflagellar transport protein F6	cilium;intraciliary retrograde transport;intraciliary transport involved in cilium assembly;intraciliary transport particle;protein binding
LmxM.25.0210.1	Mitochondrial carrier protein, putative	cytoplasm;integral component of membrane;mitochondrion
LmxM.25.0220.1	Hypothetical protein, conserved	nucleus
LmxM.25.0230.1	Dual specificity phosphatase, catalytic domain containing protein, putative	cytoplasm;dephosphorylation;modulation of formation of structure involved in a symbiotic process;obsolete quorum sensing involved in interaction with host;phosphatase activity;protein dephosphorylation;protein tyrosine/serine/threonine phosphatase activity
LmxM.25.0240.1	Pre-mRNA-splicing factor of RES complex, putative	modulation of formation of structure involved in a symbiotic process;obsolete quorum sensing involved in interaction with host
LmxM.25.0250.1	Hypothetical protein, conserved	Unclassified
LmxM.25.0260.1	Dynein light chain 1, cytoplasmic, putative	cytoplasm;cytoskeletal motor activity;dynein complex;microtubule;microtubule-based process;posttranscriptional regulation of gene expression
LmxM.25.0270.1	Nucleoporin NUP110	nuclear pore;nuclear pore nuclear basket;nucleus
LmxM.25.0280.1	Hypothetical protein, conserved	Unclassified
LmxM.25.0290.1	RNA-binding protein, putative	cytoplasm;eukaryotic translation initiation factor 4F complex;nucleic acid binding;nucleolus
LmxM.25.0300.1	MJ0570-related uncharacterized domain containing protein, putative	diphthine-ammonia ligase activity;posttranscriptional regulation of gene expression
LmxM.25.0305.1	Hypothetical protein, conserved	Unclassified
LmxM.25.0310.1	Hypothetical protein, conserved	GO_0000784;nucleoplasm;nucleus
LmxM.25.0320.1	B9 Domain containing protein 2	cell projection organization;ciliary basal body;ciliary transition zone;cytoplasm
LmxM.25.0330.1	Hypothetical protein, conserved	protein binding;ribosome;structural constituent of ribosome;translation
LmxM.25.0340.1	Ring finger domain containing protein, putative	Unclassified
LmxM.25.0350.1	Protein of unknown function (DUF1308), putative	ciliary plasm;cytoplasm
LmxM.25.0360.1	Hypothetical protein, conserved	cytoplasm
LmxM.25.0370.1	Fcf2 pre-rRNA processing, putative	nucleolus;nucleus
LmxM.25.0380.1	Hypothetical protein, conserved	Unclassified
LmxM.25.0390.1	Hypothetical protein, conserved	Unclassified
LmxM.25.0400.1	Hypothetical protein, unknown function	Unclassified
LmxM.25.0410.1	Translation initiation factor SUI1, putative	translation initiation factor activity;translational initiation
LmxM.25.0420.1	Hypothetical protein, conserved	ciliary tip
LmxM.25.0430.1	WD domain, G-beta repeat/Utp13 specific WD40 associated domain containing protein, putative	nucleolus;nucleus;protein binding;rRNA processing;ribosome;small-subunit processome
LmxM.25.0440.1	Transcription factor IIIb, putative	5S class rRNA transcription by RNA polymerase III;DNA-templated transcription, initiation;TBP-class protein binding;nucleus;snRNA transcription by RNA polymerase III;tRNA transcription by RNA polymerase III;transcription preinitiation complex assembly
LmxM.25.0450.1	50S Ribosomal-binding GTPase, putative	GTP binding;cytoplasm
LmxM.25.0460.1	Hypothetical protein, conserved	integral component of membrane
LmxM.25.0470.1	Kringle domain containing protein, putative	integral component of membrane
LmxM.25.0480.1	Hypothetical protein, conserved	protein binding
LmxM.25.0490.1	RNA-binding protein UBP1, putative	RNA binding;acidocalcisome;cytoplasm;mRNA binding;nucleic acid binding;nucleus;ribonucleoprotein complex
LmxM.25.0500.1	RNA-binding protein UBP2, putative	RNA binding;nucleic acid binding;ribonucleoprotein complex
LmxM.25.0510.1	Hypothetical protein, unknown function	Unclassified
LmxM.25.0520.1	RNA-binding protein, putative	RNA binding;ciliary plasm;cytoplasm;mRNA binding;nuclear lumen;nucleic acid binding
LmxM.25.0530.1	ABC transporter, mitochondrial, putative	ATP binding;ATP hydrolysis activity;ATP-binding cassette (ABC) transporter complex;ATPase-coupled transmembrane transporter activity;integral component of membrane;kinetoplast;mitochondrial outer membrane;mitochondrion;transmembrane transport;transport
LmxM.25.0540.1	Hypothetical protein, conserved	P-body;cytoplasm;mRNA binding;ribonucleoprotein granule
LmxM.25.0550.1	Hypothetical protein, conserved	axoneme;cytoplasm
LmxM.25.0560.1	Hypothetical protein, conserved	integral component of membrane;mitochondrion
LmxM.25.0570.1	Tyrosine phosphatase family, putative	Unclassified
LmxM.25.0580.1	Hypothetical protein, conserved	Unclassified
LmxM.25.0590.1	Hypothetical protein, conserved	cytoplasm;mitochondrial proton-transporting ATP synthase complex
LmxM.25.0600.1	Hypothetical protein, conserved	cilium;cytoplasm
LmxM.25.0610.1	Regulatory-associated protein of TOR1	TOR signaling;TORC1 complex;cytoplasm;regulation of TORC1 signaling;regulation of cell size
LmxM.25.0620.1	RNA polymerase I second largest subunit, putative	DNA binding;DNA-directed 5'-3' RNA polymerase activity;nucleolus;nucleoplasm;nucleus;ribonucleoside binding;transcription, DNA-templated
LmxM.25.0630.1	Hypothetical protein, conserved	ciliary plasm;cytoplasm;integral component of membrane;nuclear lumen;protein binding
LmxM.25.0640.1	Hypothetical protein, conserved	nucleolus
LmxM.25.0650.1	Predicted zinc finger protein	cytoplasm
LmxM.25.0660.1	Hypothetical protein, conserved	integral component of membrane
LmxM.25.0670.1	Epsin, putative	ciliary pocket;cytosol;endosome membrane
LmxM.25.0680.1	Myosin heavy chain kinase c-like protein	ATP binding;protein phosphorylation;protein serine/threonine kinase activity
LmxM.25.0690.1	Hypothetical protein, conserved	Unclassified
LmxM.25.0700.1	Hypothetical protein, conserved	Unclassified
LmxM.25.0710.1	SCAMP family, putative	integral component of membrane;protein transport
LmxM.25.0715.1	Hypothetical protein, conserved	cortical cytoskeleton
LmxM.25.0720.1	Eukaryotic initiation factor 5a, putative	RNA binding;cytoplasm;peptidyl-lysine modification to peptidyl-hypusine;positive regulation of translational elongation;positive regulation of translational termination;ribosome binding;translation elongation factor activity;translation initiation factor activity
LmxM.25.0730.1	Eukaryotic initiation factor 5a, putative	RNA binding;cytoplasm;peptidyl-lysine modification to peptidyl-hypusine;positive regulation of translational elongation;positive regulation of translational termination;ribosome binding;translation elongation factor activity;translation initiation factor activity
LmxM.25.0740.1	DNA repair protein, putative	ATP binding;DNA binding;dioxygenase activity;hydrolase activity;modulation of formation of structure involved in a symbiotic process;nuclear lumen;nucleus;obsolete quorum sensing involved in interaction with host;zinc ion binding
LmxM.25.0750.1	Protein phosphatase, putative	cation binding;ciliary plasm;cytoplasm;glycosome;metal ion binding;modulation of formation of structure involved in a symbiotic process;nucleoplasm;obsolete quorum sensing involved in interaction with host;phosphatase activity;phosphoprotein phosphatase activity
LmxM.25.0760.1	Hypothetical protein, conserved	Unclassified
LmxM.25.0770.1	Hypothetical protein, unknown function	Unclassified
LmxM.25.0780.1	Hypothetical protein, unknown function	integral component of membrane
LmxM.25.0790.1	Hypothetical protein, unknown function	integral component of membrane
LmxM.25.0800.1	DNL zinc finger, putative	zinc ion binding
LmxM.25.0810.1	Hypothetical protein, conserved	Unclassified
LmxM.25.0820.1	Prefoldin subunit, putative	cytoplasm;prefoldin complex;protein folding;unfolded protein binding
LmxM.25.0830.1	Hypothetical protein, conserved	cytoplasm;response to drug
LmxM.25.0840.1	Hypothetical protein, conserved	Unclassified
LmxM.25.0850.1	Hypothetical protein, conserved	Unclassified
LmxM.25.0860.1	Hypothetical protein, conserved	integral component of membrane
LmxM.25.0870.1	Protein kinase, putative	ATP binding;nucleoplasm;nucleus;protein kinase activity;protein phosphorylation;protein serine kinase activity;protein serine/threonine kinase activity;protein threonine kinase activity;tRNA processing
LmxM.25.0880.1	Leucine Rich Repeat, putative	ciliary basal body;posttranscriptional regulation of gene expression;protein binding
LmxM.25.0890.1	Hypothetical protein, conserved	cytoplasm;mitochondrial large ribosomal subunit;ribosome;structural constituent of ribosome;translation
LmxM.25.0900.1	Hypothetical protein, unknown function	integral component of membrane
LmxM.25.0910.1	Cyclophilin a, putative	ciliary plasm;cilium;cytoplasm;cytosol;nuclear lumen;peptidyl-prolyl cis-trans isomerase activity;protein folding;protein peptidyl-prolyl isomerization
LmxM.25.0920.1	Histone RNA hairpin-binding protein RNA-binding domain containing protein, putative	RNA binding;mRNA binding
LmxM.25.0930.1	Ankyrin repeats (many copies), putative	axoneme;ciliary plasm;cytoplasm;nucleoplasm;protein binding
LmxM.25.0940.1	Hypothetical protein, conserved	Unclassified
LmxM.25.0950.1	Hypothetical protein, conserved	Unclassified
LmxM.25.0960.1	Tubulin gamma chain	GTP binding;GTPase activity;cell growth;ciliary basal body;cytoplasm;cytoplasmic microtubule organization;gamma-tubulin complex;microtubule;microtubule nucleation;microtubule organizing center;microtubule-based process;spindle pole
LmxM.25.0970.1	Hypothetical protein, conserved	calcium ion binding
LmxM.25.0980.1	Dynein heavy chain, putative	ATP binding;axoneme;cilium;cytoplasm;dynein complex;microtubule;microtubule-based movement;minus-end-directed microtubule motor activity
LmxM.25.0990.1	Hypothetical protein, conserved	cilium;cytoplasm;kinetoplast;mitochondrion
LmxM.25.1000.1	Hypothetical protein, conserved	Unclassified
LmxM.25.1010.1	2OG-Fe(II) oxygenase superfamily, putative	metal ion binding;nucleus;obsolete oxidation-reduction process;oxidoreductase activity
LmxM.25.1015.1	Protein transport protein Sec61 gamma subunit, putative	endoplasmic reticulum membrane;integral component of membrane;intracellular protein transport;membrane;protein targeting;protein transport;protein-transporting ATPase activity
LmxM.25.1020.1	Dehydrogenase-like protein	NAD binding;NADP binding;mitochondrial small ribosomal subunit;obsolete oxidation-reduction process;oxidoreductase activity
LmxM.25.1030.1	Hypothetical protein, conserved	ciliary pocket;cytoplasm
LmxM.25.1040.1	Hypothetical protein, conserved	Unclassified
LmxM.25.1050.1	Frataxin-like protein	cellular iron ion homeostasis;ferric iron binding;ferroxidase activity;heme biosynthetic process;ion transport;iron-sulfur cluster assembly;kinetoplast;mitochondrion;obsolete oxidation-reduction process
LmxM.25.1060.1	Flagellar attachment zone protein 1 (FAZ) (Hypothetical)	Unclassified
LmxM.25.1070.1	Hypothetical protein, conserved	Unclassified
LmxM.25.1080.1	Hypothetical protein, conserved	RNA binding;cytoplasm;mRNA binding;nucleic acid binding
LmxM.25.1090.1	Magnesium transporter protein 2	integral component of membrane;magnesium ion transmembrane transport;magnesium ion transmembrane transporter activity;membrane;metal ion transmembrane transporter activity;metal ion transport;transmembrane transport
LmxM.25.1100.1	Dnaj-like protein	heat shock protein binding;metal ion binding;protein folding;unfolded protein binding
LmxM.25.1110.1	Hypothetical protein, conserved	protein binding
LmxM.25.1120.1	Aldehyde dehydrogenase, mitochondrial precursor	aldehyde dehydrogenase (NAD+) activity;glyceraldehyde-3-phosphate dehydrogenase (NAD+) (non-phosphorylating) activity;obsolete oxidation-reduction process;oxidoreductase activity;oxidoreductase activity, acting on the aldehyde or oxo group of donors, NAD or NADP as acceptor
LmxM.25.1130.1	Cytochrome oxidase subunit VII	integral component of membrane;mitochondrion
LmxM.25.1140.1	Hypothetical protein, unknown function	Unclassified
LmxM.25.1150.1	Hypothetical protein, conserved	alpha-tubulin acetylation;ciliary plasm;cytoplasm;microtubule;nuclear lumen;regulation of microtubule cytoskeleton organization;tubulin N-acetyltransferase activity
LmxM.25.1160.1	LMBR1-like membrane protein, putative	Golgi apparatus;ciliary pocket;integral component of membrane
LmxM.25.1170.1	ATP synthase subunit beta, mitochondrial, putative	ATP binding;ATP metabolic process;ATP synthesis coupled proton transport;GTP binding;kinetoplast;mitochondrial inner membrane;mitochondrial proton-transporting ATP synthase complex, catalytic sector F(1);mitochondrion;proton transmembrane transport;proton-transporting ATP synthase activity, rotational mechanism;proton-transporting ATP synthase complex, catalytic core F(1);proton-transporting ATPase activity, rotational mechanism
LmxM.25.1180.1	ATP synthase subunit beta, mitochondrial, putative	ATP binding;ATP metabolic process;ATP synthesis coupled proton transport;GTP binding;kinetoplast;mitochondrial inner membrane;mitochondrial proton-transporting ATP synthase complex, catalytic sector F(1);mitochondrion;proton transmembrane transport;proton-transporting ATP synthase activity, rotational mechanism;proton-transporting ATP synthase complex, catalytic core F(1);proton-transporting ATPase activity, rotational mechanism
LmxM.25.1190.1	Ribosomal protein S25	cytoplasm;ribosome
LmxM.25.1200.1	Modification methylase-like protein	DNA (cytosine-5-)-methyltransferase activity;ciliary plasm;methyltransferase activity
LmxM.25.1210.1	Hypothetical protein, conserved	nucleolus;nucleus;protein binding
LmxM.25.1220.1	Hypothetical protein, conserved	nuclear cap binding complex;nucleoplasm;nucleus
LmxM.25.1230.1	Hypothetical protein, conserved	cytoplasm;protein binding
LmxM.25.1250.1	Hypothetical protein, conserved	cytoplasm
LmxM.25.1260.1	Hypothetical protein, conserved	protein binding
LmxM.25.1270.1	Hypothetical protein, conserved	cytoplasm;posttranscriptional regulation of gene expression
LmxM.25.1280.1	Cullin family/Cullin protein neddylation domain containing protein, putative	ciliary basal body;nucleolus;nucleus;ubiquitin protein ligase binding;ubiquitin-dependent protein catabolic process
LmxM.25.1290.1	NPL4 family, putative	Unclassified
LmxM.25.1300.1	PRP38 family, putative	nucleoplasm;nucleus
LmxM.25.1310.1	Hypothetical protein, conserved	nucleoplasm
LmxM.25.1315.1	DNA-directed RNA polymerase I subunit RPB10, putative	DNA binding;DNA-directed 5'-3' RNA polymerase activity;RNA polymerase I transcription regulator complex;transcription, DNA-templated
LmxM.25.1320.1	Serine/threonine-protein phosphatase	hydrolase activity;protein dephosphorylation;protein serine phosphatase activity;protein serine/threonine phosphatase activity;protein threonine phosphatase activity
LmxM.25.1330.1	GIY-YIG catalytic domain containing protein, putative	5'-flap endonuclease activity;DNA recombination;DNA repair;Slx1-Slx4 complex
LmxM.25.1340.1	Protein transport protein Sec24C, putative	COPII vesicle coat;Golgi apparatus;endoplasmic reticulum to Golgi vesicle-mediated transport;intracellular protein transport;zinc ion binding
LmxM.25.1350.1	Hypothetical protein, conserved	axoneme;cilium;cytoplasm;negative regulation of cell population proliferation
LmxM.25.1360.1	Hypothetical protein, conserved	cytoplasm
LmxM.25.1370.1	TAP42-like family, putative	ciliary plasm;cytoplasm;regulation of signal transduction
LmxM.25.1380.1	Hypothetical protein, conserved	cytoplasm
LmxM.25.1390.1	XPA-interacting protein, putative (Hypothetical)	GTP binding;cytoplasm;hydrolase activity
LmxM.25.1400.1	Surp module, putative	RNA binding;RNA processing;nucleoplasm;nucleus
LmxM.25.1410.1	DNA polymerase delta subunit 2, putative	DNA binding;DNA replication;DNA-directed DNA polymerase activity
LmxM.25.1420.1	GTP-binding protein, putative	GTP binding;GTPase activity;nuclear pore;nucleocytoplasmic transport;nucleus;protein transport
LmxM.25.1430.1	Putative intraflagellar transport protein A1	cell projection organization;cilium;intraciliary anterograde transport;intraciliary transport involved in cilium assembly;intraciliary transport particle
LmxM.25.1440.1	Hypothetical protein, conserved	cytoplasm;nucleic acid binding
LmxM.25.1443.1	U1 small nuclear ribonucleoprotein 24 kDa	U1 snRNP;mRNA cis splicing, via spliceosome;nucleoplasm;nucleus
LmxM.25.1445.1	Present in the outer mitochondrial membrane proteome 23	integral component of membrane;lipid metabolic process;mitochondrial outer membrane;mitochondrion;oxidoreductase activity, acting on the CH-CH group of donors;posttranscriptional regulation of gene expression
LmxM.25.1450.1	Peptide chain release factor 1, mitochondrial, putative	cytoplasm;mitochondrion;oxidative phosphorylation;translation release factor activity;translational termination
LmxM.25.1460.1	CAMP response protein, putative	response to drug
LmxM.25.1470.1	Cyclin	kinase binding
LmxM.25.1480.1	Calpain family cysteine protease-like protein	calcium-dependent cysteine-type endopeptidase activity;lysosome;proteolysis
LmxM.25.1490.1	Rab3 GTPase-activating protein catalytic subunit, putative	GTPase activator activity;cytoplasm
LmxM.25.1510.1	Hypothetical protein, conserved	Unclassified
LmxM.25.1520.1	Protein kinase, putative	ATP binding;protein kinase activity;protein phosphorylation
LmxM.25.1530.1	Hypothetical protein, conserved	cytoplasm
LmxM.25.1540.1	Hypothetical protein, conserved	RNA binding;cytidine to uridine editing;cytoplasm;mRNA binding;mRNA stabilization
LmxM.25.1550.1	Hypothetical protein, conserved	ciliary plasm;cytoplasm;nuclear lumen
LmxM.25.1560.1	Protein kinase, putative	ATP binding;protein kinase activity;protein phosphorylation
LmxM.25.1570.1	ER-golgi trafficking TRAPP I complex 85 kDa subunit, putative	Unclassified
LmxM.25.1580.1	Casein kinase I, putative	ATP binding;protein kinase activity;protein phosphorylation
LmxM.25.1590.1	Hypothetical protein, conserved	Unclassified
LmxM.25.1600.1	Flagella-associated protein 251, putative	cilium;protein binding
LmxM.25.1610.1	Eukaryotic translation initiation factor 3 subunit F	cytoplasm;eukaryotic translation initiation factor 3 complex
LmxM.25.1620.1	Hypothetical protein, conserved	mitochondrial proton-transporting ATP synthase complex
LmxM.25.1630.1	Diacylglycerol acyltransferase, putative	acyltransferase activity, transferring groups other than amino-acyl groups;ciliary plasm;cytoplasm;diacylglycerol O-acyltransferase activity;integral component of membrane;membrane lipid biosynthetic process
LmxM.25.1640.1	Hypothetical protein, conserved	RNA binding;mitochondrial large ribosomal subunit;ribosome;structural constituent of ribosome;translation
LmxM.25.1645.1	Hypothetical protein, conserved	Unclassified
LmxM.25.1650.1	Hypothetical protein, conserved	Unclassified
LmxM.25.1660.1	Hypothetical protein, conserved	Unclassified
LmxM.25.1670.1	Mad2-like HORMA domain containing protein	axoneme;cell division;ciliary basal body;cytoplasm;mitotic spindle assembly checkpoint signaling;nucleus
LmxM.25.1680.1	Hypothetical protein, unknown function	cilium;protein binding
LmxM.25.1690.1	Hypothetical protein, conserved	ATPase activator activity;chaperone binding;cytoplasm;protein maturation by iron-sulfur cluster transfer
LmxM.25.1700.1	Leucine-rich repeat, putative	Unclassified
LmxM.25.1705.1	LSM domain containing protein, putative	U4/U6 x U5 tri-snRNP complex;U6 snRNA 3'-end binding;mRNA cis splicing, via spliceosome;mRNA splicing, via spliceosome;mRNA trans splicing, via spliceosome;nucleus;posttranscriptional regulation of gene expression;regulation of RNA stability;spliceosomal tri-snRNP complex assembly
LmxM.25.1710.1	Pyruvate dehydrogenase E1 beta subunit, putative	acetyl-CoA biosynthetic process from pyruvate;catalytic activity;mitochondrion;pyruvate dehydrogenase (acetyl-transferring) activity
LmxM.25.1720.1	Hypothetical protein, conserved	nucleus;response to drug
LmxM.25.1730.1	Hypothetical protein, conserved	posttranscriptional regulation of gene expression
LmxM.25.1740.1	Hypothetical protein, conserved	RNA binding;ciliary plasm;cytidine to uridine editing;cytoplasm;mRNA stabilization;mitochondrion;nuclear lumen
LmxM.25.1750.1	Domain of unknown function (DUF1935), putative	Unclassified
LmxM.25.1760.1	Hypothetical protein, conserved	RecQ family helicase-topoisomerase III complex;ciliary plasm;cytoplasm;nuclear lumen;nucleotide binding
LmxM.25.1770.1	3-oxo-5-alpha-steroid 4-dehydrogenase, putative	cytoplasm;glycosome;integral component of membrane;lipid metabolic process;mitochondrial outer membrane;oxidoreductase activity, acting on the CH-CH group of donors
LmxM.25.1780.1	ATP-grasp domain containing protein, putative	ATP binding;D-alanine-D-alanine ligase activity;kinetoplast;metal ion binding;methylation;methyltransferase activity;mitochondrion;protein binding
LmxM.25.1790.1	D-alanyl-glycyl endopeptidase-like protein, putative (Hypothetical)	cytoplasm;integral component of membrane
LmxM.25.1800.1	Hypothetical protein, conserved	Unclassified
LmxM.25.1810.1	Cytochrome c oxidase assembly protein, putative	cytochrome complex;cytoplasm;mitochondrial cytochrome c oxidase assembly
LmxM.25.1820.1	Hypothetical protein, conserved	axoneme;cilium
LmxM.25.1830.1	Histone RNA hairpin-binding protein RNA-binding domain containing protein, putative	RNA binding;cytoplasm;mRNA binding;nucleus;posttranscriptional regulation of gene expression
LmxM.25.1840.1	General negative regulator of transcription subunit 5	CCR4-NOT core complex;cytoplasm;cytoplasmic stress granule;nucleus;posttranscriptional regulation of gene expression;regulation of transcription, DNA-templated
LmxM.25.1850.1	Paralyzed flagella protein 20 (Hypothetical)	catalytic step 2 spliceosome;mRNA splicing, via spliceosome;nucleolus;nucleoplasm;nucleus;protein binding;ribosome
LmxM.25.1860.1	TLP18.3, Psb32 and MOLO-1 founding proteins of phosphatase, putative	cytoplasm;integral component of membrane
LmxM.25.1870.1	Hypothetical protein, unknown function	Unclassified
LmxM.25.1880.1	Vacuolar protein sorting 55, putative	integral component of membrane
LmxM.25.1890.1	Hypothetical protein, conserved	Unclassified
LmxM.25.1900.1	Phosphopantothenate--cysteine ligase, putative	ciliary plasm;cytoplasm;nuclear lumen
LmxM.25.1910.1	Hypothetical protein, conserved	cytoplasm
LmxM.25.1920.1	Tetratricopeptide repeat protein 29	cilium;protein binding
LmxM.25.1930.1	Hypothetical protein, conserved	nucleic acid binding;nucleoplasm;nucleus
LmxM.25.1940.1	Hypothetical protein, conserved	Unclassified
LmxM.25.1950.1	Kinesin, putative	ATP binding;cytoplasm;microtubule binding;microtubule motor activity;microtubule-based movement;nucleus;spindle
LmxM.25.1960.1	Acylphosphatase, putative	acylphosphatase activity;ciliary plasm;cytoplasm;nuclear lumen
LmxM.25.1970.1	Kinesin, putative	ATP binding;microtubule binding;microtubule motor activity;microtubule-based movement
LmxM.25.1980.1	Hypothetical protein, conserved	kinetoplast;posttranscriptional regulation of gene expression
LmxM.25.1990.1	Protein kinase, putative	ATP binding;protein kinase activity;protein phosphorylation
LmxM.25.2000.1	Hypothetical protein, conserved	ciliary basal body;ciliary transition zone;cytoskeleton;negative regulation of canonical Wnt signaling pathway;non-motile cilium
LmxM.25.2010.1	2,4-dihydroxyhept-2-ene-1,7-dioic acid aldolase, putative	catalytic activity
LmxM.25.2020.1	Hypothetical protein, conserved	Unclassified
LmxM.25.2030.1	Dullard-like phosphatase domain containing protein, putative	ciliary basal body;mitochondrial membrane;phosphatase activity;phosphoprotein phosphatase activity;protein import into mitochondrial matrix
LmxM.25.2040.1	Hypothetical protein, conserved	endoplasmic reticulum;integral component of membrane
LmxM.25.2050.1	Helicase-like protein, putative	ATP binding;dioxygenase activity;helicase activity;metal ion binding
LmxM.25.2060.1	Stage II sporulation protein E (SpoIIE), putative	cytoplasm;metal ion binding;phosphatase activity;protein serine phosphatase activity;protein threonine phosphatase activity
LmxM.25.2070.1	Rieske [2Fe-2S] domain containing protein, putative	2 iron, 2 sulfur cluster binding;ciliary plasm;cytoplasm;metal ion binding;obsolete oxidation-reduction process
LmxM.25.2080.1	Elongation factor 2-like protein	GTP binding;GTPase activity;ciliary plasm;cytoplasm;nuclear lumen;translation elongation factor activity
LmxM.25.2090.1	Hypothetical protein, conserved	integral component of membrane;mitochondrial proton-transporting ATP synthase complex;mitochondrion
LmxM.25.2095.1	Capping enzyme RNA triphosphatase 1	ATP hydrolysis activity;GTPase activity;RNA capping;mRNA processing;nucleolus;nucleoplasm;nucleoside-triphosphatase activity;nucleus;polynucleotide 5' dephosphorylation;polynucleotide 5'-phosphatase activity
LmxM.25.2100.1	TPR repeat, putative	nucleic acid binding;nucleus;protein binding;zinc ion binding
LmxM.25.2110.1	KIF-1 binding protein C terminal, putative	cytoplasm;cytoskeleton
LmxM.25.2120.1	Eukaryotic translation initiation factor 3 subunit j	cytoplasm;eukaryotic translation initiation factor 3 complex;translation initiation factor activity
LmxM.25.2130.1	Succinyl-CoA synthetase alpha subunit, putative	catalytic activity;mitochondrion;nucleotide binding;succinate-CoA ligase (ADP-forming) activity;tricarboxylic acid cycle
LmxM.25.2140.1	Succinyl-CoA synthetase alpha subunit, putative	catalytic activity;mitochondrion;nucleotide binding;succinate-CoA ligase (ADP-forming) activity;tricarboxylic acid cycle
LmxM.25.2150.1	BRO1-like domain containing protein, putative	Unclassified
LmxM.25.2155.1	Hypothetical protein, conserved	Unclassified
LmxM.25.2160.1	Hypothetical protein, conserved	mitochondrial small ribosomal subunit;protein binding
LmxM.25.2170.1	Pre-mRNA cleavage complex II Clp1-like protein (Hypothetical)	ATP binding;nucleus
LmxM.25.2180.1	Vacuolar protein sorting-like protein	vesicle docking involved in exocytosis;vesicle-mediated transport
LmxM.25.2190.1	Dnaj domain/Zinc finger double-stranded RNA-binding, putative	nucleic acid binding;zinc ion binding
LmxM.25.2200.1	Parkin co-regulated protein, putative	axoneme;ciliary plasm;cilium-dependent cell motility;cytoplasm;nucleoplasm
LmxM.25.2210.1	Hypothetical protein, conserved	COP9 signalosome;cytoplasm;protein binding
LmxM.25.2220.1	Hypothetical protein, conserved	chromosome segregation;kinetochore;nuclear pore;nucleus
LmxM.25.2230.1	Glycosome import protein, putative	cytoplasm;glycolytic process;metal ion binding;peroxisome organization;protein import
LmxM.25.2235.1	Hypothetical protein, conserved	nucleoplasm
LmxM.25.2240.1	Hypothetical protein, conserved	integral component of membrane
LmxM.25.2260.1	Hypothetical protein, conserved	cytoplasm;integral component of membrane
LmxM.25.2270.1	Hypothetical protein, conserved	integral component of membrane;mitochondrion
LmxM.25.2280.1	DHHC palmitoyltransferase, putative (Hypothetical)	integral component of membrane;palmitoyltransferase activity;protein-cysteine S-palmitoyltransferase activity
LmxM.25.2290.1	Pex2 / Pex12 amino terminal region/Ring finger domain containing protein, putative	cytoplasm;glycosome;metal ion binding;peroxisome
LmxM.25.2300.1	Leucine Rich repeats (2 copies), putative	calcium ion binding;protein binding
LmxM.25.2310.1	Hypothetical protein, conserved	Unclassified
LmxM.25.2320.1	Microsomal signal peptidase 12 kDa subunit (SPC12), putative	endoplasmic reticulum;integral component of membrane;signal peptidase complex;signal peptide processing
LmxM.25.2330.1	Vacuolar sorting protein 9 (VPS9) domain containing protein, putative	cytoplasm
LmxM.25.2340.1	AGC essential kinase 1	ATP binding;ciliary plasm;cytoplasm;mitotic cytokinesis;nuclear lumen;protein kinase activity;protein phosphorylation;protein serine kinase activity;protein serine/threonine kinase activity;protein threonine kinase activity
LmxM.25.2350.1	Hypothetical protein, conserved	Unclassified
LmxM.25.2360.1	Pumilio homology domain family member 8	RNA binding;nucleolus
LmxM.25.2370.1	Adenylate kinase, putative	ATP binding;adenylate kinase activity;nucleobase-containing compound kinase activity;nucleobase-containing compound metabolic process;phosphotransferase activity, phosphate group as acceptor
LmxM.25.2375.1	Hypothetical protein	integral component of membrane
LmxM.25.2380.1	Glutathionylspermidine synthase, putative	glutathionylspermidine synthase activity
LmxM.25.2400.1	Arv1-like family, putative	cytoplasm;endoplasmic reticulum membrane;integral component of membrane;intracellular sterol transport
LmxM.25.2410.1	Hypothetical protein, conserved	Unclassified
LmxM.25.2420.1	Hypothetical protein, conserved	integral component of membrane
LmxM.25.2450.1	Histone H4	DNA binding;nucleosome;nucleus;protein heterodimerization activity
LmxM.25.2460.1	Phosphoglycan beta 1,3 galactosyltransferase 6	glycosyltransferase activity;integral component of membrane;membrane;protein glycosylation
LmxM.26.0005.1	Lsm7p protein, putative	Unclassified
LmxM.26.0010.1	Brix domain containing-like protein	maturation of LSU-rRNA;nucleolus;rRNA binding;ribosomal large subunit assembly
LmxM.26.0020.1	Methylmalonyl-coa epimerase-like protein	methylmalonyl-CoA epimerase activity
LmxM.26.0030.1	Glycine dehydrogenase, putative	catalytic activity;cytoplasm;glycine catabolic process;glycine dehydrogenase (decarboxylating) activity;glycine metabolic process;mitochondrion;obsolete oxidation-reduction process
LmxM.26.0040.1	Protein kinase, putative	ATP binding;RNA polymerase II CTD heptapeptide repeat kinase activity;protein kinase activity;protein phosphorylation;transcription factor TFIIH holo complex;transcription factor TFIIK complex
LmxM.26.0050.1	Hypothetical protein, conserved	Unclassified
LmxM.26.0055.1	Hypothetical protein, conserved	Unclassified
LmxM.26.0058.1	Hypothetical protein	Unclassified
LmxM.26.0060.1	Hypothetical protein, conserved	Unclassified
LmxM.26.0070.1	Hypothetical protein, conserved	Unclassified
LmxM.26.0075.1	Hypothetical protein, conserved	integral component of membrane
LmxM.26.0115.1	Hypothetical protein, conserved	integral component of membrane
LmxM.26.0140.1	Adenine phosphoribosyltransferase	adenine phosphoribosyltransferase activity;ciliary plasm;cytoplasm;glycosome;nuclear lumen;nucleoside metabolic process
LmxM.26.0150.1	Mini-chromosome maintenance complex-binding protein	nucleus
LmxM.26.0160.1	Nuclear lim interactor-interacting factor-like protein	phosphatase activity
LmxM.26.0170.1	60S ribosomal protein L7, putative	cytoplasm;cytosolic large ribosomal subunit;maturation of LSU-rRNA from tricistronic rRNA transcript (SSU-rRNA, 5.8S rRNA, LSU-rRNA);structural constituent of ribosome
LmxM.26.0180.1	60S ribosomal protein L7, putative	cytoplasm;cytosolic large ribosomal subunit;maturation of LSU-rRNA from tricistronic rRNA transcript (SSU-rRNA, 5.8S rRNA, LSU-rRNA);structural constituent of ribosome
LmxM.26.0185.1	Hypothetical protein, conserved	integral component of membrane
LmxM.26.0190.1	Scaffold protein Nfu/NifU N terminal/NifU-like domain containing protein, putative	iron ion binding;iron-sulfur cluster assembly;iron-sulfur cluster binding;mitochondrion
LmxM.26.0200.1	Hypothetical protein, conserved	RNA surveillance;cytoplasm;endonuclease activity;metal ion binding;nuclear-transcribed mRNA catabolic process, no-go decay;nuclear-transcribed mRNA catabolic process, non-stop decay;nucleus;posttranscriptional regulation of gene expression
LmxM.26.0210.1	Silent information regulator 2 related protein 1	B cell activation;DNA repair;NAD(P)+-protein-arginine ADP-ribosyltransferase activity;NAD+ ADP-ribosyltransferase activity;NAD+ binding;NAD-dependent histone deacetylase activity;NAD-dependent protein deacetylase activity;cytoskeleton;cytosol;histone deacetylase activity;macrophage activation;modulation by symbiont of host innate immune response;nucleus;transferase activity;tubulin deacetylase activity;zinc ion binding
LmxM.26.0220.1	Uncharacterised conserved protein (DUF2305), putative	integral component of membrane
LmxM.26.0230.1	Hypothetical protein, unknown function	Unclassified
LmxM.26.0240.1	Eukaryotic translation initiation factor 4E type 6, putative	RNA 7-methylguanosine cap binding;RNA binding;RNA cap 4 binding;cell motility;cytoplasm;eukaryotic translation initiation factor 4F complex;motile cilium assembly;translation initiation factor activity;translational initiation
LmxM.26.0250.1	Hypothetical protein, conserved	Unclassified
LmxM.26.0260.1	Hypothetical protein, conserved	nucleus
LmxM.26.0270.1	GTP-binding protein-like protein	GTP binding;kinetoplast;mitochondrial large ribosomal subunit;mitochondrion;ribosome biogenesis
LmxM.26.0280.1	Hypothetical protein, conserved	ciliary plasm;cytoplasm;integral component of membrane;nuclear lumen
LmxM.26.0290.1	Nucleotide hydrolase, putative	cytoplasm;mRNA binding;mRNA cleavage factor complex;mRNA polyadenylation
LmxM.26.0300.1	Metallo-peptidase, Clan MA(E), Family M1	aminopeptidase activity;metallopeptidase activity;proteolysis;zinc ion binding
LmxM.26.0310.1	6-phosphofructo-2-kinase/fructose-2,6-biphosphatase-1-like protein	6-phosphofructo-2-kinase activity;ATP binding;catalytic activity;cytoplasm;fructose 2,6-bisphosphate metabolic process;fructose metabolic process;fructose-2,6-bisphosphate 2-phosphatase activity;protein binding
LmxM.26.0320.1	C-1-tetrahydrofolate synthase, cytoplasmic, putative	catalytic activity;kinetoplast;methenyltetrahydrofolate cyclohydrolase activity;methylenetetrahydrofolate dehydrogenase (NADP+) activity;obsolete oxidation-reduction process;one-carbon metabolic process
LmxM.26.0330.1	Mitotic cyclin, putative	cytoplasm;integral component of membrane
LmxM.26.0340.1	Inosine-uridine preferring nucleoside hydrolase, putative	hydrolase activity, acting on glycosyl bonds;integral component of membrane;metabolic process
LmxM.26.0350.1	Vps52 / Sac2 family, putative	Golgi apparatus;protein transport
LmxM.26.0360.1	Hypothetical protein, conserved	Unclassified
LmxM.26.0370.1	TPR repeat, putative	ciliary plasm;cytoplasm;nuclear lumen;protein binding
LmxM.26.0380.1	Regulator of Vps4 activity in the MVB pathway, putative	protein transport
LmxM.26.0390.1	RNA editing 3 terminal uridylyl transferase 2	RNA uridylyltransferase activity;nucleotidyltransferase activity
LmxM.26.0400.1	2OG-Fe(II) oxygenase superfamily, putative	cilium;cytoplasm;obsolete oxidation-reduction process;oxidoreductase activity
LmxM.26.0410.1	Hypothetical protein, conserved	Unclassified
LmxM.26.0420.1	Pseudouridylate synthase-like protein	RNA binding;RNA modification;pseudouridine synthase activity;pseudouridine synthesis;pseudouridylate synthase activity
LmxM.26.0430.1	Nucleotide binding protein-like protein	4 iron, 4 sulfur cluster binding;ATP binding;ciliary plasm;cytoplasm;cytosol;iron-sulfur cluster assembly;metal ion binding;nuclear lumen;nucleotide binding
LmxM.26.0440.1	Hypothetical protein, conserved	integral component of membrane
LmxM.26.0450.1	Hypothetical protein, conserved	Unclassified
LmxM.26.0460.1	ATPase subunit 9, putative	ATP synthesis coupled proton transport;integral component of membrane;lipid binding;mitochondrial proton-transporting ATP synthase complex, coupling factor F(o);proton transmembrane transport;proton transmembrane transporter activity;proton-transporting ATP synthase complex, coupling factor F(o);proton-transporting two-sector ATPase complex, proton-transporting domain
LmxM.26.0470.1	Hypothetical protein, conserved	Unclassified
LmxM.26.0480.1	XPA-interacting protein, putative (Hypothetical)	GTP binding;hydrolase activity
LmxM.26.0490.1	DNA polymerase sigma-like protein	RNA uridylyltransferase activity;nucleus
LmxM.26.0500.1	Predicted leucine-rich repeat protein (Hypothetical)	cilium;protein binding
LmxM.26.0540.1	Hypothetical protein, conserved	Unclassified
LmxM.26.0550.1	Galactofuranosyltransferase lpg1-like protein	transferase activity
LmxM.26.0560.1	Hypothetical protein, conserved	cytoplasmic side of mitochondrial outer membrane
LmxM.26.0570.1	Hypothetical protein, conserved	Unclassified
LmxM.26.0580.1	Protein of unknown function (DUF525), putative	Unclassified
LmxM.26.0590.1	Spliced leader RNA PSE-promoter transcription factor, putative	RNA processing;cytoplasm;ribonuclease III activity
LmxM.26.0600.1	Hypothetical protein, conserved	syntaxin binding
LmxM.26.0610.1	Hypothetical protein, conserved	integral component of membrane;protein binding
LmxM.26.0620.1	10 kDa heat shock protein, putative	protein folding
LmxM.26.0630.1	Hypothetical protein, conserved	Unclassified
LmxM.26.0640.1	10 kDa heat shock protein, putative	protein folding
LmxM.26.0650.1	Flagella-associated protein 61, putative	cilium;obsolete oxidation-reduction process;oxidoreductase activity
LmxM.26.0660.1	Protein disulfide isomerase, putative	Golgi apparatus;endoplasmic reticulum;posttranscriptional regulation of gene expression;protein disulfide isomerase activity
LmxM.26.0670.1	Thioredoxin, putative	Unclassified
LmxM.26.0680.1	Protein of unknown function (DUF2012), putative	carbohydrate binding;integral component of membrane;response to drug
LmxM.26.0690.1	Qc-SNARE protein, putative	integral component of membrane;membrane;vesicle-mediated transport
LmxM.26.0700.1	Pentapeptide repeats (9 copies), putative	Unclassified
LmxM.26.0710.1	Sphingosine kinase	NAD+ kinase activity;kinase activity
LmxM.26.0720.1	Hypothetical protein, conserved	Unclassified
LmxM.26.0730.1	Hypothetical protein, conserved	Unclassified
LmxM.26.0740.1	Regulator of chromosome condensation (RCC1) repeat, putative	Unclassified
LmxM.26.0750.1	Regulator of chromosome condensation (RCC1) repeat, putative	cytoplasm
LmxM.26.0760.1	RNA recognition motif. (a.k.a. RRM, RBD, or RNP domain), putative	RNA binding;nucleic acid binding
LmxM.26.0770.1	Hypothetical protein, unknown function	Unclassified
LmxM.26.0780.1	RNA recognition motif (a.k.a. RRM, RBD, or RNP domain), putative	RNA binding;nucleic acid binding;nucleus
LmxM.26.0790.1	Hypothetical protein, conserved	Unclassified
LmxM.26.0800.1	Type II (glutathione peroxidase-like) tryparedoxin peroxidase	glutathione peroxidase activity;obsolete oxidation-reduction process;response to oxidative stress
LmxM.26.0810.1	Type II (glutathione peroxidase-like) tryparedoxin peroxidase	glutathione peroxidase activity;obsolete oxidation-reduction process;response to oxidative stress
LmxM.26.0830.1	Aspartate--ammonia ligase, putative	asparagine biosynthetic process;aspartate-ammonia ligase activity;cytoplasm
LmxM.26.0840.1	Hypothetical protein, conserved	mRNA binding
LmxM.26.0850.1	Hypothetical protein, conserved	Unclassified
LmxM.26.0860.1	RNA-editing complex protein MP100, putative	Unclassified
LmxM.26.0870.1	ISWI complex protein	ISWI-type complex;nucleolus;nucleus;transcription regulatory region DNA binding
LmxM.26.0880.1	40S ribosomal protein S16, putative	cytoplasm;nucleolus;ribosome;structural constituent of ribosome;translation
LmxM.26.0890.1	40S ribosomal protein S16, putative	cytoplasm;nucleolus;ribosome;structural constituent of ribosome;translation
LmxM.26.0900.1	Heat shock 70 protein-like protein	ATP binding
LmxM.26.0910.1	Hypothetical protein, conserved	G protein-coupled opioid receptor activity
LmxM.26.0920.1	Hypothetical protein, conserved	protein-disulfide reductase activity
LmxM.26.0930.1	PIF1 helicase-like protein, putative (Hypothetical)	kinetoplast;mitochondrial genome maintenance;mitochondrion
LmxM.26.0940.1	Dnaj domain/Domain of unknown function (DUF3395), putative	mitochondrial outer membrane
LmxM.26.0950.1	Meiotic cell cortex C-terminal pleckstrin homology, putative	cell cortex;maintenance of protein location in cell cortex;phospholipid binding;protein binding
LmxM.26.0960.1	Hypothetical protein, conserved	Unclassified
LmxM.26.0970.1	NMD3 family, putative	cytoplasm;nucleus;protein transport;ribosomal large subunit binding
LmxM.26.0980.1	Protein kinase, putative	ATP binding;protein kinase activity;protein phosphorylation
LmxM.26.0990.1	Polycystin cation channel, putative	cation channel activity;integral component of membrane;lysosome;plasma membrane
LmxM.26.1000.1	Glucosidase II beta subunit-like protein, putative	N-glycan processing
LmxM.26.1010.1	Hypothetical protein, conserved	Unclassified
LmxM.26.1015.1	Hypothetical protein	Unclassified
LmxM.26.1020.1	Inner arm dynein 5-1	ATP binding;ATP hydrolysis activity;axonemal dynein complex;axoneme;cilium;cilium-dependent cell motility;dynein complex;microtubule;microtubule motor activity;microtubule-based movement;minus-end-directed microtubule motor activity
LmxM.26.1030.1	Hypothetical protein, conserved	Unclassified
LmxM.26.1040.1	Hypothetical protein, conserved	integral component of membrane;membrane;regulation of signal transduction
LmxM.26.1050.1	2Fe-2S iron-sulfur cluster binding domain containing protein, putative	2 iron, 2 sulfur cluster binding;electron transfer activity;iron-sulfur cluster binding
LmxM.26.1060.1	RNA recognition motif. (a.k.a. RRM, RBD, or RNP domain), putative	RNA binding;cytosol;mRNA binding;nucleic acid binding;nucleus;posttranscriptional regulation of gene expression
LmxM.26.1070.1	Hypothetical protein, conserved	Unclassified
LmxM.26.1080.1	Hypothetical protein, conserved	Unclassified
LmxM.26.1090.1	Hypothetical protein, conserved	Unclassified
LmxM.26.1100.1	Hypothetical protein, conserved	integral component of membrane;mitochondrial proton-transporting ATP synthase complex
LmxM.26.1110.1	TROVE domain containing protein, putative	RNA binding;protein binding
LmxM.26.1120.1	Axonemal dynein light chain, putative	axoneme
LmxM.26.1130.1	Hypothetical protein, unknown function	Unclassified
LmxM.26.1140.1	Hypothetical protein, conserved	RNA binding;cytidine to uridine editing;mRNA stabilization
LmxM.26.1150.1	Hypothetical protein, conserved	Unclassified
LmxM.26.1160.1	RNA pseudouridylate synthase, putative	RNA binding;RNA modification;pseudouridine synthase activity;pseudouridine synthesis
LmxM.26.1170.1	Ring finger domain containing protein, putative	Unclassified
LmxM.26.1180.1	Hypothetical protein, conserved	axoneme;cytoplasm
LmxM.26.1190.1	Hypothetical protein, conserved	Unclassified
LmxM.26.1200.1	Dnaj domain containing protein, putative	cytoplasm;integral component of membrane
LmxM.26.1210.1	Aldo/keto reductase, putative	obsolete oxidation-reduction process;oxidoreductase activity
LmxM.26.1220.1	Outer row dynein-assembly protein 7 (Hypothetical)	cilium;cilium-dependent cell motility;motile cilium assembly;protein binding
LmxM.26.1230.1	Hypothetical protein, conserved	Unclassified
LmxM.26.1240.1	Heat shock protein 70-related protein	ATP binding
LmxM.26.1250.1	Hypothetical protein, conserved	nucleolus;nucleus;protein binding
LmxM.26.1260.1	Hypothetical protein, unknown function	Unclassified
LmxM.26.1270.1	Dnaj domain containing protein, putative	Unclassified
LmxM.26.1280.1	Hypothetical protein, conserved	Unclassified
LmxM.26.1290.1	Cupin-like domain containing protein, putative	Unclassified
LmxM.26.1300.1	Nucleolar protein 105, putative	nucleolus;nucleus;protein binding
LmxM.26.1310.1	Hypothetical protein, conserved	integral component of membrane;mitochondrion
LmxM.26.1320.1	Hypothetical protein, conserved	kinetoplast;mitochondrion
LmxM.26.1330.1	Hypothetical protein, conserved	Unclassified
LmxM.26.1340.1	DNA ligase k alpha, putative	ATP binding;DNA ligase (ATP) activity;DNA ligase activity;DNA recombination;DNA repair;kinetoplast;mitochondrion
LmxM.26.1350.1	Mitochondrial DNA ligase homolog, putative	ATP binding;DNA ligase (ATP) activity;DNA ligase activity;DNA ligation involved in DNA repair;DNA recombination;DNA repair;cytoplasm;kinetoplast
LmxM.26.1360.1	Hypothetical protein, conserved	kinetoplast;mitochondrion
LmxM.26.1370.1	Guanine nucleotide-binding protein-like protein	GTP binding;GTPase activity
LmxM.26.1380.1	Prefoldin-like protein	prefoldin complex;protein folding
LmxM.26.1390.1	Hypothetical protein, conserved	Unclassified
LmxM.26.1400.1	WWE domain/WD domain, G-beta repeat, putative	protein binding;ribosome
LmxM.26.1410.1	Dnaj domain containing protein, putative	cytoplasm;glycosome;integral component of membrane;mitochondrial outer membrane
LmxM.26.1420.1	FYVE zinc finger, putative	metal ion binding
LmxM.26.1430.1	Cytochrome b5-like Heme/Steroid binding domain containing protein, putative	Unclassified
LmxM.26.1440.1	Hypothetical protein, conserved	Unclassified
LmxM.26.1450.1	Hypothetical protein, conserved	Unclassified
LmxM.26.1460.1	Hypothetical protein, unknown function	integral component of membrane
LmxM.26.1470.1	Farnesyltransferase beta subunit	catalytic activity;metal ion binding;protein farnesylation;protein farnesyltransferase activity;protein farnesyltransferase complex;protein prenylation
LmxM.26.1480.1	Hypothetical protein, conserved	Golgi membrane;Golgi transport complex;intracellular protein transport
LmxM.26.1490.1	Hypothetical protein, unknown function	integral component of membrane
LmxM.26.1500.1	Hypothetical protein, unknown function	Unclassified
LmxM.26.1510.1	Hypothetical protein, unknown function	Unclassified
LmxM.26.1520.1	Alpha/beta hydrolase family, putative	Unclassified
LmxM.26.1530.1	RNA recognition motif. (a.k.a. RRM, RBD, or RNP domain), putative	RNA binding;nucleic acid binding
LmxM.26.1540.1	Glutaredoxin, putative	mitochondrion;protein-disulfide reductase activity
LmxM.26.1550.1	Trifunctional enzyme alpha subunit, mitochondrial precursor-like protein	3-hydroxyacyl-CoA dehydrogenase activity;catalytic activity;enoyl-CoA hydratase activity;fatty acid beta-oxidation;fatty acid metabolic process;obsolete oxidation-reduction process;oxidoreductase activity
LmxM.26.1560.1	SNF2 family N-terminal domain/Ring finger domain containing protein, putative	ATP binding;cytoplasm;dioxygenase activity;metal ion binding
LmxM.26.1570.1	Thimet oligopeptidase, putative	metal ion binding;metalloendopeptidase activity;metallopeptidase activity;proteolysis
LmxM.26.1580.1	Hypothetical protein, conserved	protein binding
LmxM.26.1590.1	Hypothetical protein, unknown function	protein binding
LmxM.26.1600.1	Hypothetical protein, unknown function	protein ubiquitination;ubiquitin-protein transferase activity
LmxM.26.1610.1	Proline dehydrogenase, mitochondrial	age-dependent response to oxidative stress;calcium ion binding;cytoplasm;mitochondrion;proline catabolic process;proline dehydrogenase activity
LmxM.26.1620.1	CDP-DAG synthase, putative	CDP-diacylglycerol biosynthetic process;endoplasmic reticulum membrane;integral component of Golgi membrane;integral component of membrane;membrane;phosphatidate cytidylyltransferase activity;phosphatidylglycerol biosynthetic process;phosphatidylinositol metabolic process;transferase activity, transferring phosphorus-containing groups
LmxM.26.1630.1	40S ribosomal protein S33, putative	cytoplasm;ribosome;structural constituent of ribosome;translation
LmxM.26.1640.1	40S ribosomal protein S33, putative	cytoplasm;ribosome;structural constituent of ribosome;translation
LmxM.26.1650.1	Hypothetical protein, conserved	Unclassified
LmxM.26.1660.1	Hypothetical protein, conserved	Unclassified
LmxM.26.1665.1	Hypothetical protein, conserved	Unclassified
LmxM.26.1670.1	Sphingolipid delta 4 desaturase, putative	integral component of membrane;lipid metabolic process;sphingolipid biosynthetic process;sphingolipid delta-4 desaturase activity
LmxM.26.1680.1	Fatty acid desaturase, putative,sphingolipid delta 4 desaturase, putative	Unclassified
LmxM.26.1700.1	Sphingolipid delta 4 desaturase, putative	integral component of membrane;lipid metabolic process;sphingolipid biosynthetic process;sphingolipid delta-4 desaturase activity
LmxM.26.1710.1	Cytochrome c oxidase subunit V, putative	cilium;cytoplasm
LmxM.26.1720.1	Hypothetical protein, conserved	cilium;cytoplasm
LmxM.26.1730.1	Protein kinase, putative	ATP binding;integral component of membrane;protein kinase activity;protein phosphorylation;regulation of transcription, DNA-templated
LmxM.26.1750.1	Hypothetical protein, conserved	Unclassified
LmxM.26.1755.1	Hypothetical protein, conserved	Unclassified
LmxM.26.1760.1	Hypothetical protein, conserved	axoneme
LmxM.26.1770.1	Hypothetical protein, conserved	Unclassified
LmxM.26.1780.1	Hypothetical protein, unknown function	Unclassified
LmxM.26.1785.1	Histone acetyltransferase subunit NuA4, putative	histone acetylation;histone acetyltransferase complex;nucleoplasm;nucleus
LmxM.26.1790.1	Nucleolar protein 287, putative	nucleolus;nucleus;rRNA processing
LmxM.26.1800.1	Methylated-DNA-[protein]-cysteine S-methyltransferase, putative	DNA repair;catalytic activity;methylated-DNA-[protein]-cysteine S-methyltransferase activity;methylation
LmxM.26.1810.1	Hypothetical protein, conserved	Unclassified
LmxM.26.1820.1	Hypothetical protein, conserved	Unclassified
LmxM.26.1830.1	Hypothetical protein, conserved	Unclassified
LmxM.26.1840.1	Hypothetical protein, conserved	Unclassified
LmxM.26.1850.1	Engulfment and cell motility Domain containing protein	Golgi apparatus;integral component of membrane;mitochondrial outer membrane
LmxM.26.1860.1	Present in the outer mitochondrial membrane proteome 2	integral component of membrane;mitochondrial outer membrane;mitochondrion
LmxM.26.1870.1	Hypothetical protein, conserved	ciliary pocket collar
LmxM.26.1880.1	Domain of unknown function (DUF4460), putative	Unclassified
LmxM.26.1890.1	Hypothetical protein, conserved	ciliary plasm;cytoplasm
LmxM.26.1900.1	Hypothetical protein, conserved	nucleus
LmxM.26.1910.1	Hypothetical protein, conserved	deoxyhypusine monooxygenase activity;metal ion binding;peptidyl-lysine modification to peptidyl-hypusine
LmxM.26.1920.1	TLC domain containing protein, putative	integral component of membrane
LmxM.26.1930.1	Domain of unknown function (DUF4457), putative	Unclassified
LmxM.26.1940.1	Thioesterase-like superfamily, putative	Unclassified
LmxM.26.1950.1	Microtubule-associated protein, putative	cell periphery;cell tip;microtubule;microtubule-based movement;minus-end-directed microtubule motor activity
LmxM.26.1960.1	Microtubule-associated protein, putative (Hypothetical)	cytoplasm
LmxM.26.1970.1	Electon transport protein SCO1/SCO2, putative	ciliary plasm;cytoplasm;integral component of membrane;nuclear lumen
LmxM.26.1980.1	Hypothetical protein, conserved	Unclassified
LmxM.26.1990.1	Microtubule-associated protein, putative (Hypothetical)	Unclassified
LmxM.26.2000.1	Methyltransferase domain containing protein, putative	integral component of membrane;mitochondrial outer membrane
LmxM.26.2010.1	Hypothetical protein, conserved	Unclassified
LmxM.26.2020.1	Hypothetical protein, conserved	Unclassified
LmxM.26.2030.1	Hypothetical protein, conserved	Unclassified
LmxM.26.2040.1	PQ loop repeat, putative	integral component of membrane
LmxM.26.2050.1	Hypothetical protein, conserved	Unclassified
LmxM.26.2060.1	Protein kinase domain containing protein, putative	ATP binding;protein kinase activity;protein phosphorylation
LmxM.26.2070.1	Cysteine peptidase, Clan CA, family C48, putative	cysteine-type peptidase activity;nucleus;proteolysis
LmxM.26.2080.1	Hypothetical protein, conserved	Unclassified
LmxM.26.2090.1	Hypothetical protein, unknown function	Unclassified
LmxM.26.2100.1	Serine/threonine protein phosphatase-like protein	hydrolase activity
LmxM.26.2110.1	Protein kinase, putative	ATP binding;protein kinase activity;protein phosphorylation
LmxM.26.2120.1	Protein kinase, putative (Hypothetical)	Unclassified
LmxM.26.2130.1	Hypothetical protein, conserved	nucleus
LmxM.26.2140.1	Hypothetical protein, conserved	Unclassified
LmxM.26.2150.1	Hypothetical protein, conserved	Unclassified
LmxM.26.2160.1	Microtubule-associated protein, putative (Hypothetical)	Unclassified
LmxM.26.2170.1	Cornifin (SPRR) family, putative	Unclassified
LmxM.26.2180.1	Hypothetical protein, conserved	nucleus
LmxM.26.2190.1	ADP-ribosylation factor family, putative	GTP binding;cytoplasm
LmxM.26.2200.1	Hypothetical protein, conserved	integral component of membrane
LmxM.26.2210.1	AAA ATPase domain containing protein, putative	Unclassified
LmxM.26.2220.1	Ribosomal protein L38, putative	ribosome;structural constituent of ribosome;translation
LmxM.26.2230.1	GDP-mannose 4,6 dehydratase, putative	dTDP-glucose 4,6-dehydratase activity;nucleotide-sugar metabolic process
LmxM.26.2240.1	Kynureninase, putative	de novo' NAD biosynthetic process from tryptophan;L-kynurenine catabolic process;NAD biosynthetic process;anthranilate metabolic process;catalytic activity;cytoplasm;kynureninase activity;pyridoxal phosphate binding;quinolinate biosynthetic process;tryptophan catabolic process
LmxM.26.2250.1	Hypothetical protein, conserved	Unclassified
LmxM.26.2260.1	Syntaxin binding protein 1, putative	ciliary pocket;vesicle docking involved in exocytosis;vesicle-mediated transport
LmxM.26.2270.1	Hypothetical protein, conserved	mitochondrion;structural constituent of ribosome
LmxM.26.2280.1	Nitrilase, putative	indole-3-acetonitrile nitrilase activity;nitrogen compound metabolic process
LmxM.26.2290.1	Hypothetical protein, conserved	NADH dehydrogenase complex;mitochondrion;posttranscriptional regulation of gene expression
LmxM.26.2300.1	Hypothetical protein, conserved	Unclassified
LmxM.26.2305.1	Phosphatidic acid phosphatase protein-like protein (Hypothetical)	kinetoplast;mitochondrion;posttranscriptional regulation of gene expression
LmxM.26.2310.1	Hypothetical protein, conserved	Unclassified
LmxM.26.2320.1	Hypothetical protein, conserved	axoneme;protein binding;ribosome
LmxM.26.2330.1	60S ribosomal protein L35, putative	cytoplasm;nucleolus;ribosome;structural constituent of ribosome;translation
LmxM.26.2340.1	60S ribosomal protein L35, putative	cytoplasm;nucleolus;ribosome;structural constituent of ribosome;translation
LmxM.26.2350.1	Hypothetical protein, conserved	Unclassified
LmxM.26.2360.1	Sec1 family transport protein, putative	Golgi apparatus;vesicle docking involved in exocytosis;vesicle-mediated transport
LmxM.26.2370.1	HECT E3 ligase, putative	metal ion binding;protein binding;ubiquitin-protein transferase activity
LmxM.26.2380.1	Fibronectin type III domain containing protein, putative	axoneme;cilium;cytoplasm;protein binding
LmxM.26.2390.1	Primase zinc finger/Mcm10 replication factor, putative	DNA replication;DNA replication initiation;double-stranded DNA binding;metal ion binding;nucleus;single-stranded DNA binding
LmxM.26.2400.1	Peroxisomal membrane protein 4, putative	glycosome;integral component of membrane
LmxM.26.2410.1	Hypothetical protein, conserved	Unclassified
LmxM.26.2420.1	Hypothetical protein, conserved	protein binding
LmxM.26.2430.1	Lys-63-specific deubiquitinase BRCC36, putative	BRCA1-A complex;BRISC complex;G2 DNA damage checkpoint;double-strand break repair;histone H2A K63-linked deubiquitination;isopeptidase activity;metallopeptidase activity;nuclear ubiquitin ligase complex;nucleus;obsolete ubiquitin thiolesterase activity;polyubiquitin modification-dependent protein binding;protein K63-linked deubiquitination;protein binding
LmxM.26.2440.1	Protein kinase, putative	ATP binding;protein kinase activity;protein phosphorylation;protein serine kinase activity;protein threonine kinase activity
LmxM.26.2450.1	Hypothetical protein, conserved	nucleic acid binding
LmxM.26.2460.1	Hypothetical protein, conserved	integral component of membrane;mitochondrion
LmxM.26.2470.1	Hypothetical protein, conserved	Unclassified
LmxM.26.2480.1	Phosphatidyltransferase, putative	CDP-diacylglycerol-inositol 3-phosphatidyltransferase activity;Golgi apparatus;endoplasmic reticulum;integral component of membrane;membrane;phospholipid biosynthetic process;phosphotransferase activity, for other substituted phosphate groups
LmxM.26.2490.1	Hypothetical protein, conserved	ciliary transition zone
LmxM.26.2500.1	Hypothetical protein, conserved	Unclassified
LmxM.26.2510.1	Protein kinase, putative	ATP binding;metal ion binding;protein kinase activity;protein phosphorylation;protein serine/threonine kinase activity
LmxM.26.2520.1	Hypothetical protein, conserved	nucleus
LmxM.26.2530.1	Serine/threonine protein phosphatase, putative	calcineurin-mediated signaling;calmodulin binding;calmodulin-dependent protein phosphatase activity;hydrolase activity;protein serine phosphatase activity;protein threonine phosphatase activity
LmxM.26.2540.1	Hypothetical protein, conserved	protein binding
LmxM.26.2550.1	Hypothetical protein, conserved	Unclassified
LmxM.26.2560.1	D-ala D-ala ligase C-terminus/SET domain containing protein, putative	ATP binding;D-alanine-D-alanine ligase activity;metal ion binding;methylation;methyltransferase activity;protein binding
LmxM.26.2570.1	Protein kinase, putative	ATP binding;protein kinase activity;protein phosphorylation;protein serine/threonine kinase activity
LmxM.26.2580.1	Hypothetical protein, conserved	Unclassified
LmxM.26.2590.1	Paraquat-inducible protein A, putative	ciliary plasm;cytoplasm;integral component of membrane;nuclear lumen
LmxM.26.2600.1	Hypothetical protein, conserved	Unclassified
LmxM.26.2610.1	FAD binding domain containing protein, putative	FAD binding;kinetoplast;mitochondrion;oxidoreductase activity
LmxM.26.2620.1	Hypothetical protein, unknown function	Unclassified
LmxM.26.2630.1	CSL zinc finger, putative	metal ion binding
LmxM.26.2640.1	Hypothetical protein, conserved	Unclassified
LmxM.26.2650.1	Hypothetical protein, conserved	response to drug
LmxM.26.2660.1	Nucleoporin NUP92	nuclear pore;nuclear pore nuclear basket;nucleus;spindle pole;spindle pole body
LmxM.26.2670.1	P-glycoprotein-like protein	ATP binding;ATP hydrolysis activity;ATPase-coupled transmembrane transporter activity;integral component of membrane;transmembrane transport
LmxM.26.2680.1	Hypothetical protein, unknown function	Unclassified
LmxM.26.2690.1	Peptidase with unknown catalytic mechanism (family U48) (Hypothetical)	CAAX-box protein processing;integral component of endoplasmic reticulum membrane;membrane;metalloendopeptidase activity
LmxM.26.2700.1	6-phosphogluconolactonase	6-phosphogluconolactonase activity;carbohydrate metabolic process;pentose-phosphate shunt
LmxM.26.2710.1	Glutamate 5-kinase, putative	ATP binding;cytoplasm;glutamate 5-kinase activity;proline biosynthetic process
LmxM.27.0010.1	Hypothetical protein, conserved	protein binding
LmxM.27.0020.1	Meckelin (Transmembrane protein 67), putative	MKS complex;cilium assembly;integral component of membrane
LmxM.27.0030.1	Queuine tRNA-ribosyltransferase, putative	cytoplasm;metal ion binding;pentosyltransferase activity;queuine tRNA-ribosyltransferase activity;tRNA modification;tRNA-guanine transglycosylation
LmxM.27.0040.1	Metallo- peptidase, Clan M- Family M48	CAAX-box protein processing;endoplasmic reticulum membrane;integral component of membrane;metal ion binding;metalloendopeptidase activity;peptidase activity;proteolysis
LmxM.27.0050.1	DEAD-box helicase-like protein	ATP binding;RNA binding;helicase activity;nucleic acid binding;nucleus
LmxM.27.0060.1	Hypothetical protein, conserved	integral component of membrane
LmxM.27.0070.1	Hypothetical protein, conserved	integral component of membrane
LmxM.27.0080.1	Hypothetical protein, conserved	ciliary plasm;cytoplasm;nuclear lumen
LmxM.27.0090.1	Cytochrome p450-like protein	aromatase activity;cytoplasm;heme binding;integral component of membrane;iron ion binding;monooxygenase activity;obsolete oxidation-reduction process;oxidoreductase activity, acting on paired donors, with incorporation or reduction of molecular oxygen
LmxM.27.0100.1	Protein kinase, putative	ATP binding;ciliary basal body;mitotic cytokinesis;protein kinase activity;protein phosphorylation
LmxM.27.0110.1	Hypothetical protein, conserved	cytoplasm;integral component of membrane;kinetoplast;mitochondrion
LmxM.27.0120.1	RING-variant domain containing protein, putative	integral component of membrane;zinc ion binding
LmxM.27.0130.1	WW domain/Zinc finger C-x8-C-x5-C-x3-H type (and similar), putative	cytoplasm;metal ion binding;protein binding;ribonucleoprotein complex
LmxM.27.0140.1	Hypothetical protein, conserved	Unclassified
LmxM.27.0150.1	Hypothetical protein, conserved	cytoplasm;metal ion binding;posttranscriptional regulation of gene expression
LmxM.27.0160.1	SET domain containing protein, putative	integral component of membrane;nucleus;protein binding
LmxM.27.0170.1	Hypothetical protein, conserved	nucleoplasm;nucleus
LmxM.27.0180.1	Hypothetical protein, conserved	mitochondrial small ribosomal subunit
LmxM.27.0190.1	Proteasome alpha 7 subunit, putative	cytoplasm;hydrolase activity;nucleoplasm;nucleus;proteasome core complex;proteasome core complex, alpha-subunit complex;proteolysis involved in cellular protein catabolic process;ubiquitin-dependent protein catabolic process
LmxM.27.0200.1	Present in the outer mitochondrial membrane proteome 35 (Hypothetical)	cytoplasm;integral component of membrane;metal ion binding;posttranscriptional regulation of gene expression
LmxM.27.0210.1	Vacuolar iron transporter 1, putative	acidocalcisome;cellular manganese ion homeostasis;cytoplasm;integral component of membrane;manganese ion transmembrane transporter activity
LmxM.27.0220.1	Hypothetical protein, conserved	cytoplasm;kinetoplast;mitochondrion
LmxM.27.0230.1	Hypothetical protein, conserved	mitochondrial large ribosomal subunit;posttranscriptional regulation of gene expression
LmxM.27.0240.1	Kinetoplast-associated protein-like protein	integral component of membrane
LmxM.27.0250.1	Flap endonuclease-1 (FEN-1), putative	5'-3' exonuclease activity;5'-flap endonuclease activity;DNA binding;DNA replication;DNA replication, removal of RNA primer;base-excision repair;catalytic activity;hydrolase activity, acting on ester bonds;magnesium ion binding;mitochondrion;nuclease activity;nucleolus;nucleoplasm;nucleus
LmxM.27.0260.1	Hypothetical protein, conserved	integral component of membrane
LmxM.27.0270.1	Hypothetical protein, conserved	Unclassified
LmxM.27.0280.1	Hypothetical protein, unknown function	Unclassified
LmxM.27.0290.1	Acyl carrier protein, mitochondrial, putative	acyl carrier activity;fatty acid biosynthetic process;mitochondrial matrix;mitochondrial respiratory chain complex I
LmxM.27.0300.1	Methylmalonyl-coenzyme a mutase, putative	catalytic activity;cobalamin binding;intramolecular transferase activity;isomerase activity;metal ion binding;methylmalonyl-CoA mutase activity
LmxM.27.0310.1	TATA-binding protein interacting (TIP20), putative	SCF complex assembly;cytoplasm
LmxM.27.0320.1	Hypothetical protein, conserved	cytoplasm
LmxM.27.0330.1	Hypothetical protein, conserved	cilium;cytoplasm
LmxM.27.0340.1	MP44, putative	RNA modification;RNA processing;ribonuclease III activity
LmxM.27.0350.1	RNA recognition motif (a.k.a. RRM, RBD, or RNP domain), putative	RNA binding;cytoplasm;nucleic acid binding
LmxM.27.0360.1	ATPase, putative	ATP binding;ATP hydrolysis activity;cytoplasm
LmxM.27.0370.1	Hypothetical protein, conserved	nuclear pore;nucleus
LmxM.27.0380.1	Nuclear pore complex protein 158	mRNA transport;nuclear pore;nuclear pore outer ring;nucleocytoplasmic transport;nucleus;protein transport;structural constituent of nuclear pore
LmxM.27.0390.1	Autophagy protein APG9, putative	Golgi apparatus;autophagy;cytoplasm;cytoplasmic vesicle membrane;integral component of membrane;protein transport
LmxM.27.0400.1	Hypothetical protein, conserved	chromosome segregation;kinetochore;nuclear pore;nucleoplasm
LmxM.27.0410.1	Heat shock protein Dnaj, putative	cytoplasm;integral component of membrane
LmxM.27.0420.1	Ribokinase, putative	ATP binding;D-ribose catabolic process;D-ribose metabolic process;cytoplasm;glycosome;kinase activity;metal ion binding;nucleus;ribokinase activity
LmxM.27.0430.1	Hypothetical protein, conserved	chromosome segregation;kinetochore;nucleus
LmxM.27.0440.1	Hypothetical protein, conserved	nucleus
LmxM.27.0450.1	Ribosomal production factor 1, putative	nucleolus;nucleus
LmxM.27.0460.1	Vasohibin, putative	cytoplasm;regulation of angiogenesis
LmxM.27.0470.1	ABC transporter, putative	ATP binding;ATPase-coupled transmembrane transporter activity;acidocalcisome;glycosome;integral component of membrane;transmembrane transport
LmxM.27.0480.1	Nucleolar protein 60, putative	nucleolus;nucleus
LmxM.27.0490.1	Calpain-like cysteine peptidase, putative	calcium-dependent cysteine-type endopeptidase activity;ciliary pocket;cilium;cytoplasm;proteolysis
LmxM.27.0510.1	Cysteine peptidase, Clan CA, family C2, putative	calcium-dependent cysteine-type endopeptidase activity;cilium;cytoplasm;proteolysis
LmxM.27.0520.1	Radial spoke protein 3, putative	axoneme;cell projection;cilium-dependent cell motility;cytoplasm;cytoskeleton
LmxM.27.0530.1	Hypothetical protein, conserved	Unclassified
LmxM.27.0540.1	Amastin surface glycoprotein, putative	integral component of membrane
LmxM.27.0550.1	Replication factor C, subunit 4, putative	ATP binding;ATP hydrolysis activity;DNA binding;DNA replication
LmxM.27.0560.1	Cdc2-related kinase 6, putative	ATP binding;protein kinase activity;protein phosphorylation;protein serine/threonine kinase activity
LmxM.27.0570.1	Ring finger domain containing protein, putative	metal ion binding
LmxM.27.0580.1	Hypothetical protein, conserved	nucleus;protein binding
LmxM.27.0590.1	Domain of unknown function (DUF4470)/Domain of unknown function (DUF4471), putative	axonemal dynein complex assembly;cytoplasm
LmxM.27.0600.1	Hypothetical protein, conserved	Unclassified
LmxM.27.0610.1	Hypothetical protein, conserved	cilium;cytoplasm
LmxM.27.0620.1	Hypothetical protein, conserved	ciliary plasm;cytoplasm;integral component of membrane;nuclear lumen;response to drug
LmxM.27.0630.1	Mitochondrial SSU ribosomal protein, putative	RNA binding;RNA polyadenylation;cytoplasm;mRNA stabilization
LmxM.27.0640.1	Hypothetical protein, unknown function	Unclassified
LmxM.27.0650.1	Hypothetical protein, conserved	integral component of membrane;mitochondrial proton-transporting ATP synthase complex;mitochondrion
LmxM.27.0660.1	Hypothetical protein, conserved	integral component of membrane
LmxM.27.0670.1	Amino acid permease, putative	cilium;integral component of membrane
LmxM.27.0680.1	Amino acid permease, putative	integral component of membrane
LmxM.27.0690.1	Hypothetical protein, unknown function	Unclassified
LmxM.27.0700.1	Hypothetical protein, conserved	Unclassified
LmxM.27.0710.1	Hypothetical protein, conserved	Unclassified
LmxM.27.0720.1	UBA/TS-N domain containing protein, putative	protein binding
LmxM.27.0730.1	Reductase, putative	cytoplasm;obsolete oxidation-reduction process;oxidoreductase activity
LmxM.27.0740.1	NADH dehydrogenase [ubiquinone] iron-sulfur protein 7, mitochondrial	4 iron, 4 sulfur cluster binding;NADH dehydrogenase (ubiquinone) activity;iron-sulfur cluster binding;kinetoplast;metal ion binding;mitochondrion;obsolete oxidation-reduction process;quinone binding
LmxM.27.0745.1	Hypothetical protein, conserved (pseudogene)	ciliary plasm;cytoplasm;nuclear lumen
LmxM.27.0750.1	Stress responsive A/B Barrel Domain, putative	Unclassified
LmxM.27.0760.1	Ras-related (GTPase) protein RAB1A, putative	GTP binding;GTPase activity
LmxM.27.0770.1	Flagella connector protein 1	cilium;motile cilium assembly;posttranscriptional regulation of gene expression
LmxM.27.0780.1	Calcium uniporter protein, mitochondrial	calcium channel activity;cytoplasm;integral component of membrane;mitochondrial calcium ion homeostasis;mitochondrial inner membrane;mitochondrion;uniporter activity
LmxM.27.0790.1	MatE, putative	antiporter activity;integral component of membrane;membrane;transmembrane transport;xenobiotic transmembrane transporter activity
LmxM.27.0800.1	Hypothetical protein, conserved	protein binding
LmxM.27.0810.1	Glutaredoxin-like protein	ciliary plasm;cytoplasm;cytosol;electron transfer activity;nuclear lumen;protein-disulfide reductase activity
LmxM.27.0820.1	Parallel beta-helix repeat, putative	protein ubiquitination
LmxM.27.0830.1	Hypothetical protein, conserved	Unclassified
LmxM.27.0840.1	Hypothetical protein, conserved	Unclassified
LmxM.27.0850.1	Hypothetical protein, conserved	nucleoplasm;nucleus
LmxM.27.0860.1	WD domain, G-beta repeat, putative	cilium;protein binding
LmxM.27.0870.1	Repeat of unknown function (DUF1126)/EF-hand domain pair, putative	axoneme
LmxM.27.0880.1	2-oxoglutarate dehydrogenase subunit, putative	cilium;cytoplasm;mitochondrion;obsolete oxidation-reduction process;oxidoreductase activity, acting on the aldehyde or oxo group of donors, disulfide as acceptor;oxoglutarate dehydrogenase (succinyl-transferring) activity;thiamine pyrophosphate binding;tricarboxylic acid cycle
LmxM.27.0890.1	Phosphatidylinositol (3,5) kinase, putative	ATP binding;metal ion binding;phosphatidylinositol metabolic process;phosphatidylinositol phosphate kinase activity
LmxM.27.0900.1	Protein of unknown function (DUF778), putative	integral component of membrane
LmxM.27.0910.1	Pep3/Vps18/deep orange family/Region in Clathrin and VPS, putative	membrane;metal ion binding
LmxM.27.0920.1	Protein of unknown function (DUF1295), putative	integral component of membrane
LmxM.27.0930.1	Isovaleryl-coA dehydrogenase, putative	acyl-CoA dehydrogenase activity;cytoplasm;flavin adenine dinucleotide binding;obsolete oxidation-reduction process;oxidoreductase activity, acting on the CH-CH group of donors
LmxM.27.0940.1	XRN 5-3 exonuclease N-terminus, putative	cytoplasm;exonuclease activity;nucleic acid binding
LmxM.27.0950.1	Hypothetical protein, conserved	Unclassified
LmxM.27.0970.1	ABC transporter, putative	ATP binding;ATP hydrolysis activity;ATPase-coupled transmembrane transporter activity;integral component of membrane;transmembrane transport
LmxM.27.0980.1	ATP-binding cassette protein subfamily A, member 9, putative	ATP binding;ATP hydrolysis activity;ATPase-coupled transmembrane transporter activity;integral component of membrane;transmembrane transport
LmxM.27.0990.1	Hypothetical protein, conserved	cytoplasm;nucleoplasm
LmxM.27.1000.1	TatD related DNase, putative	hydrolase activity, acting on ester bonds
LmxM.27.1010.1	Hypothetical protein, conserved	ciliary pocket;cytoplasm;exocyst;exocytosis
LmxM.27.1020.1	Hypothetical protein, conserved	integral component of membrane;mitochondrion
LmxM.27.1030.1	Hypothetical protein, conserved	mitochondrial large ribosomal subunit
LmxM.27.1040.1	Hypothetical protein, conserved	ciliary plasm;cytoplasm;integral component of membrane;modulation of formation of structure involved in a symbiotic process;obsolete quorum sensing involved in interaction with host
LmxM.27.1045.1	Hypothetical protein, conserved	cytoplasm;integral component of membrane
LmxM.27.1050.1	Vesicular transport protein (CDC48 homologue), putative	ATP binding;ATP hydrolysis activity;nucleus
LmxM.27.1060.1	Cysteine desulfurase, putative	[2Fe-2S] cluster assembly;catalytic activity;cysteine desulfurase activity;iron-sulfur cluster binding;kinetoplast;lyase activity;metal ion binding;mitochondrion;nucleolus;pyridoxal phosphate binding
LmxM.27.1070.1	Vesicular-fusion ATPase-like protein, putative	ATP binding;ATP hydrolysis activity;SNARE complex disassembly;cytoplasm;metal ion binding;protein transport
LmxM.27.1080.1	Hypothetical protein, conserved	protein binding
LmxM.27.1090.1	Emopamil binding protein, putative	integral component of membrane
LmxM.27.1100.1	Hypothetical protein, conserved	kinetoplast
LmxM.27.1110.1	Guide RNA-binding protein of 21 kDa	DNA binding;RNA binding;mRNA binding;mitochondrion;nuclear lumen;posttranscriptional regulation of gene expression;regulation of transcription, DNA-templated
LmxM.27.1120.1	Hypothetical protein, conserved	ciliary plasm;cytoplasm;nuclear lumen;rRNA processing
LmxM.27.1125.1	Hypothetical protein	Unclassified
LmxM.27.1130.1	Intraflagellar transport protein 88, putative	cilium;cilium assembly;establishment of cell polarity;intraciliary transport involved in cilium assembly;intraciliary transport particle;motile cilium;protein binding;regulation of cell size
LmxM.27.1140.1	Hypothetical protein, conserved	Unclassified
LmxM.27.1150.1	JmjC domain, hydroxylase, putative	ciliary plasm;cytoplasm;nucleoplasm
LmxM.27.1160.1	Retinoic acid induced 16-like protein, putative	Unclassified
LmxM.27.1170.1	Hypothetical protein, conserved	ciliary plasm;cytoplasm;nuclear lumen
LmxM.27.1180.1	Stage II sporulation protein E (SpoIIE), putative (Hypothetical)	metal ion binding;protein serine phosphatase activity;protein threonine phosphatase activity
LmxM.27.1190.1	Histone H1, putative	DNA binding;nucleosome;nucleosome assembly
LmxM.27.1200.1	RING-H2 zinc finger, putative	ciliary pocket;cytoplasm
LmxM.27.1210.1	Translation initiation factor eIF2B delta subunit, putative	cellular metabolic process;cytoplasm;translation initiation factor activity
LmxM.27.1220.1	Hypothetical protein, conserved	Unclassified
LmxM.27.1230.1	Hypothetical protein, conserved	Unclassified
LmxM.27.1240.1	Histone H1, putative	DNA binding;nucleosome;nucleosome assembly
LmxM.27.1250.1	Serine-threonine kinase receptor-associated protein, putative	acidocalcisome;cytoplasmic stress granule;protein binding;ribosome
LmxM.27.1260.1	T-complex protein 1, beta subunit, putative	ATP binding;chaperonin-containing T-complex;ciliary plasm;cytoplasm;cytosol;nuclear lumen;protein folding;unfolded protein binding
LmxM.27.1265.1	Cation transporter, putative	cation transmembrane transporter activity;cation transport;cytoplasm;integral component of membrane;transmembrane transport
LmxM.27.1270.1	Ubiquitin carboxyl-terminal hydrolase, putative	ciliary plasm;cysteine-type peptidase activity;cytoplasm;deubiquitinase activity;protein deubiquitination;thiol-dependent deubiquitinase;ubiquitin-dependent protein catabolic process
LmxM.27.1275.1	Hypothetical protein, conserved	Unclassified
LmxM.27.1280.1	Hypothetical protein, conserved	RNA processing;ribonuclease III activity
LmxM.27.1290.1	Predicted leucine-rich repeat protein	protein binding
LmxM.27.1295.1	Hypothetical protein, conserved	Unclassified
LmxM.27.1300.1	KH domain containing protein (KHAP), putative	RNA binding;cytoplasm;mRNA binding;metal ion binding;nucleic acid binding
LmxM.27.1310.1	Arginyl-tRNA synthetase, putative	ATP binding;aminoacyl-tRNA ligase activity;arginine-tRNA ligase activity;arginyl-tRNA aminoacylation;ciliary plasm;cytoplasm;nucleotide binding;tRNA aminoacylation for protein translation
LmxM.27.1320.1	Cupin-like domain containing protein, putative	nucleolus;nucleus
LmxM.27.1330.1	Hypothetical protein, conserved	mitochondrion
LmxM.27.1340.1	Hypothetical protein, unknown function	Unclassified
LmxM.27.1350.1	Hypothetical protein, unknown function	Unclassified
LmxM.27.1360.1	Hypothetical protein, conserved	cytoplasm;posttranscriptional regulation of gene expression
LmxM.27.1370.1	Protein kinase, putative	ATP binding;protein kinase activity;protein phosphorylation
LmxM.27.1380.1	60S acidic ribosomal protein P0, putative	cytoplasm;ribosome;ribosome biogenesis
LmxM.27.1400.1	Hypothetical protein, conserved	Unclassified
LmxM.27.1410.1	Hypothetical protein, conserved	ciliary plasm;cytoplasm;nuclear lumen
LmxM.27.1420.1	Choline/ethanolamine kinase, putative	cytosol;ethanolamine kinase activity;kinase activity;phosphatidylethanolamine biosynthetic process
LmxM.27.1430.1	Hypothetical protein, conserved	nucleolus;nucleus
LmxM.27.1440.1	Snf7, putative	ciliary plasm;cytoplasm;nuclear lumen;vacuolar transport
LmxM.27.1450.1	CBF/Mak21 family, putative	nucleolus;nucleus
LmxM.27.1460.1	Proteasome regulatory non-ATP-ase subunit 3, putative	cytoplasm;enzyme regulator activity;proteasome complex;proteasome regulatory particle;regulation of protein catabolic process;ubiquitin-dependent protein catabolic process
LmxM.27.1480.1	Cyclic nucleotide-binding domain containing protein, putative	axoneme
LmxM.27.1490.1	Hypothetical protein, conserved	Unclassified
LmxM.27.1500.1	Hypothetical protein, conserved	ciliary plasm;cytoplasm;integral component of membrane;mitochondrion;nuclear lumen
LmxM.27.1510.1	Hypothetical protein, conserved	3-oxo-5-alpha-steroid 4-dehydrogenase activity;dolichol metabolic process;dolichol-linked oligosaccharide biosynthetic process;endoplasmic reticulum membrane;integral component of membrane;mitochondrion;polyprenol catabolic process;polyprenol reductase activity
LmxM.27.1520.1	Hypothetical protein, conserved	kinetoplast;mitochondrion
LmxM.27.1530.1	Domain of unknown function (DUF543), putative	MICOS complex;mitochondrial inner membrane
LmxM.27.1540.1	GNAT acetyltransferase, putative	Unclassified
LmxM.27.1550.1	DNA-directed RNA polymerase II-like protein	DNA binding;DNA-directed 5'-3' RNA polymerase activity;RNA polymerase II activity;RNA polymerase II, core complex;nucleoplasm;nucleus;protein dimerization activity;transcription by RNA polymerase II;transcription, DNA-templated
LmxM.27.1560.1	Diacylglycerol acyltransferase, putative	acyltransferase activity, transferring groups other than amino-acyl groups;diacylglycerol O-acyltransferase activity;endoplasmic reticulum;integral component of membrane;triglyceride biosynthetic process
LmxM.27.1570.1	Hypothetical protein, conserved	cytoplasm;kinetoplast;mitochondrion;nucleoplasm
LmxM.27.1580.1	Amino acid transporter, putative	integral component of membrane
LmxM.27.1600.1	Hypothetical protein, conserved	Unclassified
LmxM.27.1605.1	Ghistone H1 like	Unclassified
LmxM.27.1620.1	Eukaryotic translation initiation factor 4E-1	P-body;RNA 7-methylguanosine cap binding;RNA binding;RNA cap 4 binding;cytoplasm;cytoplasmic stress granule;nuclear stress granule;posttranscriptional regulation of gene expression;translation initiation factor activity;translational initiation
LmxM.27.1630.1	Inner dynein arm I1 intermediate chain, axonemal	axoneme;cilium;cilium-dependent cell motility;cytoplasm;protein binding;ribosome
LmxM.27.1640.1	BRO1-like domain/ALIX V-shaped domain binding to HIV, putative	ciliary plasm;cytoplasm;protein binding
LmxM.27.1650.1	Hypothetical protein, conserved	Unclassified
LmxM.27.1660.1	Hereditary spastic paraplegia protein strumpellin, putative	WASH complex
LmxM.27.1670.1	Molybdopterin synthase sulphurylase-like protein, putative	ATP binding;cytoplasm;cytosol;metal ion binding;nucleotidyltransferase activity;nucleus;obsolete enzyme active site formation via cysteine modification to L-cysteine persulfide;tRNA wobble position uridine thiolation;thiosulfate sulfurtransferase activity;ubiquitin-like modifier activating enzyme activity
LmxM.27.1680.1	MRNA export factor MEX67 (Hypothetical)	nucleus
LmxM.27.1690.1	MRNA export factor MEX67	cytoplasm;mRNA export from nucleus;metal ion binding;nuclear pore;nucleus;protein binding
LmxM.27.1710.1	Eukaryotic translation release factor, putative	cytoplasm;translation release factor activity;translational termination
LmxM.27.1730.1	Flabarin, putative	ciliary membrane;cilium;cytoplasm;plasma membrane
LmxM.27.1750.1	Dynein heavy chain, putative	ATP binding;cytoplasm;dynein complex;intraciliary transport particle;microtubule;microtubule-based movement;minus-end-directed microtubule motor activity
LmxM.27.1760.1	Tubulin cofactor C Domain containing protein 1, putative	Golgi apparatus;Golgi inheritance;apical part of cell;cell morphogenesis;centriole;nuclear migration;obsolete mitochondrial DNA inheritance
LmxM.27.1770.1	Frag1/DRAM/Sfk1 family, putative	integral component of membrane
LmxM.27.1780.1	Casein kinase I-like protein	ATP binding;cytosol;protein kinase activity;protein phosphorylation;protein serine/threonine kinase activity
LmxM.27.1790.1	Hypothetical protein, conserved	Unclassified
LmxM.27.1800.1	Protein kinase-like protein	ATP binding;ciliary plasm;cytoplasm;protein kinase activity;protein phosphorylation
LmxM.27.1805.1	Phosphoenolpyruvate carboxykinase [ATP], glycosomal	ATP binding;contractile vacuole;gluconeogenesis;glycosome;kinase activity;microtubule binding;motile cilium;phosphoenolpyruvate carboxykinase (ATP) activity;phosphoenolpyruvate carboxykinase activity;purine nucleotide binding;vesicle membrane
LmxM.27.1807.1	Phosphoenolpyruvate carboxykinase [ATP], glycosomal	ATP binding;contractile vacuole;gluconeogenesis;glycosome;microtubule binding;motile cilium;phosphoenolpyruvate carboxykinase (ATP) activity;phosphoenolpyruvate carboxykinase activity;purine nucleotide binding;vesicle membrane
LmxM.27.1810.1	Phosphoenolpyruvate carboxykinase [ATP], glycosomal	ATP binding;contractile vacuole;gluconeogenesis;glycosome;kinase activity;microtubule binding;motile cilium;phosphoenolpyruvate carboxykinase (ATP) activity;phosphoenolpyruvate carboxykinase activity;purine nucleotide binding;vesicle membrane
LmxM.27.1820.1	Hypothetical protein, unknown function	Unclassified
LmxM.27.1830.1	GTP binding protein, putative	GTP binding;cytoplasm
LmxM.27.1840.1	Dual specificity phosphatase, catalytic domain containing protein, putative	cytoplasm;dephosphorylation;phosphatase activity;protein dephosphorylation;protein tyrosine/serine/threonine phosphatase activity
LmxM.27.1850.1	Paraflagellar rod protein 5, putative	axoneme;calmodulin binding;motile cilium;protein binding
LmxM.27.1860.1	Hypothetical protein, unknown function	Unclassified
LmxM.27.1870.1	Trypanothione synthetase	cytoplasm;response to drug;trypanothione synthase activity
LmxM.27.1880.1	Hypothetical protein, conserved	NADH dehydrogenase complex;cytoplasm;mitochondrion
LmxM.27.1890.1	Endo/exonuclease Mre11, putative	double-strand break repair;endonuclease activity;exonuclease activity;hydrolase activity;manganese ion binding;nucleus
LmxM.27.1895.1	Hypothetical protein, conserved	ciliary plasm;cytoplasm;mitochondrial small ribosomal subunit;nucleoplasm
LmxM.27.1900.1	Eukaryotic protein of unknown function (DUF846), putative	integral component of membrane
LmxM.27.1910.1	Hypothetical protein, conserved	posttranscriptional regulation of gene expression
LmxM.27.1920.1	Hypothetical protein, conserved	cytoplasm;integral component of membrane
LmxM.27.1930.1	Hypothetical protein, unknown function	integral component of membrane
LmxM.27.1940.1	Cdc2-related kinase 9	ATP binding;G2/M transition of mitotic cell cycle;mRNA trans splicing, SL addition;nucleus;protein kinase activity;protein phosphorylation
LmxM.27.1945.1	Hypothetical protein, conserved	Unclassified
LmxM.27.1950.1	AAA (ATPase) domain/Dpy-30 motif containing protein, putative (Hypothetical)	ATP binding;adenylate kinase activity;cytidylate kinase activity;nucleobase-containing compound kinase activity;nucleobase-containing compound metabolic process
LmxM.27.1960.1	Intraflagellar transport protein 43, putative	ciliary basal body;cilium;cytoplasm
LmxM.27.1970.1	Small nuclear ribonucleoprotein protein, putative	nucleus
LmxM.27.1980.1	FtsJ cell division protein, putative	RNA methylation;cell division;enzyme-directed rRNA 2'-O-methylation;methylation;methyltransferase activity;nucleolus;nucleus;rRNA methylation;rRNA methyltransferase activity;rRNA processing
LmxM.27.1990.1	Rab-GTPase-TBC domain containing protein, putative	Unclassified
LmxM.27.2000.1	GMP-PDE, delta subunit, putative	ciliary plasm;cilium;cytoplasm;nuclear lumen
LmxM.27.2010.1	Hypothetical protein, conserved	Unclassified
LmxM.27.2020.1	D-lactate dehydrogenase-like protein	FAD binding;catalytic activity;flavin adenine dinucleotide binding;obsolete oxidation-reduction process;oxidoreductase activity
LmxM.27.2030.1	Branched-chain amino acid aminotransferase, putative	L-isoleucine transaminase activity;L-leucine transaminase activity;L-valine transaminase activity;branched-chain amino acid biosynthetic process;branched-chain amino acid metabolic process;branched-chain-amino-acid transaminase activity;catalytic activity;ciliary plasm;cytoplasm;nuclear lumen;nucleoplasm
LmxM.27.2031.1	Branched-chain amino acid aminotransferase, putative	L-isoleucine transaminase activity;L-leucine transaminase activity;L-valine transaminase activity;branched-chain amino acid biosynthetic process;branched-chain amino acid metabolic process;branched-chain-amino-acid transaminase activity;catalytic activity;ciliary plasm;cytoplasm;nuclear lumen;nucleoplasm
LmxM.27.2032.1	Branched-chain amino acid aminotransferase, putative	L-isoleucine transaminase activity;L-leucine transaminase activity;L-valine transaminase activity;branched-chain amino acid biosynthetic process;branched-chain amino acid metabolic process;branched-chain-amino-acid transaminase activity;catalytic activity;ciliary plasm;cytoplasm;nuclear lumen;nucleoplasm
LmxM.27.2040.1	Transmembrane adaptor Erv26, putative	COPII receptor activity;cytoplasm;endoplasmic reticulum to Golgi vesicle-mediated transport;integral component of membrane
LmxM.27.2050.1	Ribonucleoside-diphosphate reductase small chain, putative	deoxyribonucleotide biosynthetic process;obsolete oxidation-reduction process;oxidoreductase activity;ribonucleoside-diphosphate reductase activity, thioredoxin disulfide as acceptor
LmxM.27.2060.1	Hypothetical protein, conserved	nucleolus;nucleus
LmxM.27.2070.1	Hypothetical protein, conserved	integral component of membrane
LmxM.27.2080.1	Hypothetical protein, unknown function	Unclassified
LmxM.27.2090.1	Hypothetical protein, conserved	integral component of membrane;mitochondrion;nucleoplasm
LmxM.27.2100.1	RNA-binding protein, putative	RNA binding;mRNA binding;nuclear speck;nucleic acid binding;nucleoplasm;nucleus;posttranscriptional regulation of gene expression;zinc ion binding
LmxM.27.2110.1	Lipase (class 3), putative	lipid metabolic process
LmxM.27.2120.1	MSP (Major sperm protein) domain containing protein, putative	GTP binding;SRP-dependent cotranslational protein targeting to membrane;ciliary pocket
LmxM.27.2130.1	Hypothetical protein, conserved	Unclassified
LmxM.27.2140.1	Phosphatidylinositol 3- and 4-kinase, putative	Unclassified
LmxM.27.2150.1	Hypothetical protein, unknown function	Unclassified
LmxM.27.2160.1	Hypothetical protein, conserved	Unclassified
LmxM.27.2170.1	Component of motile flagella 6, putative (Hypothetical)	axoneme;cilium-dependent cell motility;cytoplasm;protein binding;ribosome
LmxM.27.2180.1	NLI interacting factor-like phosphatase, putative	cytoplasm;integral component of membrane
LmxM.27.2190.1	Vitamin K epoxide reductase family, putative	integral component of membrane;vitamin K metabolic process;vitamin-K-epoxide reductase (warfarin-sensitive) activity
LmxM.27.2200.1	Thioredoxin, putative	cytoplasm
LmxM.27.2210.1	Dual specificity protein phosphatase, putative	cytoplasm;dephosphorylation;phosphatase activity;protein dephosphorylation;protein tyrosine/serine/threonine phosphatase activity
LmxM.27.2220.1	Ribosomal protein L11, putative	cytoplasm;ribosome;structural constituent of ribosome;translation
LmxM.27.2230.1	Hypothetical protein, conserved	metal ion binding
LmxM.27.2240.1	Hypothetical protein, conserved	cytoplasm
LmxM.27.2250.1	EMG1/NEP1 methyltransferase, putative	methyltransferase activity;nucleolus;nucleus;rRNA binding;ribosome biogenesis
LmxM.27.2260.1	Hypothetical protein, conserved	Unclassified
LmxM.27.2270.1	Hypothetical protein, conserved	Unclassified
LmxM.27.2280.1	Meiotic cell cortex C-terminal pleckstrin homology, putative	cell cortex;maintenance of protein location in cell cortex;phospholipid binding;protein binding
LmxM.27.2290.1	Acyl-CoA oxidase, putative	acyl-CoA oxidase activity;cytoplasm;fatty acid beta-oxidation;obsolete oxidation-reduction process;oxidoreductase activity, acting on the CH-CH group of donors;peroxisome
LmxM.27.2300.1	Transcription elongation regulator-like protein	nuclear lumen;nucleus;regulation of DNA-templated transcription, elongation;regulation of transcription by RNA polymerase II;regulation of transcription, DNA-templated
LmxM.27.2305.1	MORN repeat, putative	axoneme;ciliary tip
LmxM.27.2310.1	Hypothetical protein, conserved	integral component of membrane
LmxM.27.2320.1	Protein phosphatase-like protein	ciliary plasm;cytoplasm;nuclear lumen;phosphatase activity;protein dephosphorylation;protein serine/threonine phosphatase activity
LmxM.27.2330.1	GTP binding protein, putative	ATP binding;ATP hydrolysis activity;GTP binding;cytoplasm;ribosomal large subunit binding;ribosome binding
LmxM.27.2335.1	Hypothetical protein, conserved	Unclassified
LmxM.27.2337.1	Hypothetical protein	Unclassified
LmxM.27.2340.1	Sucrose hydrolase-like protein	beta-fructofuranosidase activity;carbohydrate metabolic process;cytoplasm;hydrolase activity, hydrolyzing O-glycosyl compounds
LmxM.27.2350.1	Vesicle-associated membrane protein 7	acidocalcisome;cellular response to osmotic stress;ciliary pocket;contractile vacuole;integral component of membrane;membrane fusion;plasma membrane;vesicle-mediated transport
LmxM.27.2360.1	Hypothetical protein, conserved	nucleolus;nucleus
LmxM.27.2370.1	Hypothetical protein, conserved	integral component of membrane
LmxM.27.2380.1	Hypothetical protein, unknown function	integral component of membrane
LmxM.27.2390.1	TPR-repeat protein, putative	cytoplasm;posttranscriptional regulation of gene expression;protein binding
LmxM.27.2400.1	Heat shock protein Dnaj, putative	ATP binding;cytoplasm;heat shock protein binding;metal ion binding;protein folding;response to heat;unfolded protein binding
LmxM.27.2410.1	Aldo-keto reductase-like protein	mitochondrial outer membrane;obsolete oxidation-reduction process;oxidoreductase activity
LmxM.27.2420.1	Hypothetical protein, conserved	cytoplasm;nucleus;reciprocal meiotic recombination
LmxM.27.2430.1	Hypothetical protein, conserved	posttranscriptional regulation of gene expression
LmxM.27.2440.1	3-oxoacyl-ACP reductase, putative	3-oxoacyl-[acyl-carrier-protein] reductase (NADPH) activity;kinetoplast;mitochondrion;obsolete oxidation-reduction process
LmxM.27.2450.1	Hypothetical protein, conserved	Unclassified
LmxM.27.2460.1	Protein kinase, putative	ATP binding;protein kinase activity;protein phosphorylation
LmxM.27.2470.1	Protein kinase, putative	ATP binding;protein kinase activity;protein phosphorylation
LmxM.27.2480.1	WD domain, G-beta repeat, putative (Hypothetical)	DNA repair;Prp19 complex;mRNA splicing, via spliceosome;mRNA trans splicing, SL addition;nucleolus;nucleoplasm;nucleus;protein binding;protein ubiquitination;ribosome;spliceosomal complex;ubiquitin protein ligase activity;ubiquitin-protein transferase activity
LmxM.27.2490.1	Tubulin-tyrosine ligase-like protein	ATP binding;cellular protein modification process;ligase activity
LmxM.27.2500.1	Hypothetical protein, conserved	nucleolus
LmxM.27.2590.1	Dynein heavy chain, point mutation	ATP binding;axoneme;cilium;dynein complex;microtubule-based movement;minus-end-directed microtubule motor activity
LmxM.27.2600.1	Hypothetical protein, conserved	DNA-directed 5'-3' RNA polymerase activity;RNA polymerase III complex;single-stranded DNA binding
LmxM.28.0010.1	Hypothetical protein, conserved	Unclassified
LmxM.28.0020.1	Present in the outer mitochondrial membrane proteome 15	mitochondrial outer membrane
LmxM.28.0030.1	Origin recognition complex subunit 1 (ORC1), putative	ATP binding;ATP hydrolysis activity;DNA binding;DNA replication;cell division;cytoplasm;nucleus
LmxM.28.0040.1	Hypothetical protein, conserved	RNA binding;RNA polyadenylation;cytoplasm;mRNA stabilization;protein binding
LmxM.28.0050.1	Nexin-dynein regulatory complex 2	axonemal dynein complex;axonemal dynein complex assembly;axoneme;cilium;cilium-dependent cell motility;cytoplasm
LmxM.28.0060.1	Hypothetical protein, conserved	cytoplasm
LmxM.28.0070.1	Hypothetical protein, conserved	Unclassified
LmxM.28.0080.1	Hypothetical protein, unknown function	integral component of membrane
LmxM.28.0090.1	Oxygen-sensing adenylate cyclase	adenylate cyclase activity;cAMP biosynthetic process;carbon monoxide binding;cilium;cyclic nucleotide biosynthetic process;cytoplasm;detection of hypoxia;heme binding;intracellular signal transduction;lyase activity;oxygen binding;oxygen sensor activity;regulation of adenylate cyclase activity;response to reactive oxygen species
LmxM.28.0100.1	Hypothetical protein, conserved	integral component of membrane
LmxM.28.0110.1	Proteasome beta 3 subunit, putative	cytoplasm;nucleoplasm;nucleus;proteasome core complex;proteasome core complex, beta-subunit complex;proteasome-mediated ubiquitin-dependent protein catabolic process;proteolysis involved in cellular protein catabolic process;threonine-type endopeptidase activity
LmxM.28.0120.1	DNA-direcetd RNA polymerase II, subunit 9, putative	cytoplasm;nucleoplasm
LmxM.28.0130.1	Hypothetical protein, conserved	integral component of membrane
LmxM.28.0140.1	Pantothenate kinase subunit, putative	ATP binding;coenzyme A biosynthetic process;cytoplasm;endoplasmic reticulum;integral component of membrane;pantothenate kinase activity
LmxM.28.0150.1	Major facilitator superfamily, putative	integral component of membrane;transmembrane transport;transmembrane transporter activity
LmxM.28.0160.1	RNA binding protein, putative	nucleic acid binding;nucleus
LmxM.28.0170.1	Phosphatase, putative	cytoplasm;dephosphorylation;phosphatase activity;protein binding;protein dephosphorylation;protein tyrosine/serine/threonine phosphatase activity
LmxM.28.0180.1	Hypothetical protein, conserved	mitochondrion
LmxM.28.0190.1	Hypothetical protein, unknown function	Unclassified
LmxM.28.0200.1	Hypothetical protein, conserved	catalytic activity
LmxM.28.0210.1	Histone H2B variant V	DNA binding;nucleoplasm;nucleosome;nucleus;protein heterodimerization activity
LmxM.28.0220.1	DHHC palmitoyltransferase, putative (Hypothetical)	integral component of membrane;palmitoyltransferase activity;protein-cysteine S-palmitoyltransferase activity
LmxM.28.0230.1	Hypothetical protein, unknown function	Unclassified
LmxM.28.0240.1	Glycerol-3-phosphate dehydrogenase, putative	flavin adenine dinucleotide binding;glycerol-3-phosphate dehydrogenase (quinone) activity;glycerol-3-phosphate dehydrogenase complex;glycerol-3-phosphate metabolic process;integral component of membrane;mitochondrion;obsolete oxidation-reduction process;oxidoreductase activity;sn-glycerol-3-phosphate:ubiquinone-8 oxidoreductase activity
LmxM.28.0250.1	NADH-ubiquinone oxidoreductase complex I, 21 kDa subunit, putative	Unclassified
LmxM.28.0260.1	Hypothetical protein, conserved	Unclassified
LmxM.28.0270.1	Phosphoadenosine phosphosulfate reductase-like protein	catalytic activity;ciliary plasm;cytoplasm;nuclear lumen
LmxM.28.0280.1	Hypothetical protein, conserved	Unclassified
LmxM.28.0290.1	Hypothetical protein, conserved	Unclassified
LmxM.28.0300.1	Hypothetical protein, conserved	metal ion binding;nucleus
LmxM.28.0310.1	Hypothetical protein, conserved	integral component of membrane
LmxM.28.0320.1	Hypothetical protein, conserved	Unclassified
LmxM.28.0330.1	Rrp44p homologue, putative	RNA binding;nucleus;ribonuclease activity
LmxM.28.0340.1	Hypothetical protein, conserved	mRNA binding;mitochondrial RNA processing
LmxM.28.0350.1	Sugar efflux transporter for intercellular exchange, putative	carbohydrate transport;integral component of membrane
LmxM.28.0360.1	SUMO-activating enzyme E1 regulatory subunit, putative	SUMO activating enzyme activity;ubiquitin-like modifier activating enzyme activity
LmxM.28.0370.1	Hypothetical protein, unknown function	Unclassified
LmxM.28.0380.1	Saccharopine dehydrogenase, putative	obsolete oxidation-reduction process;oxidoreductase activity
LmxM.28.0390.1	Nucleus and spindle associated protein 1, putative	cytoplasm;nucleus;spindle
LmxM.28.0400.1	Serine peptidase, Clan SJ, family S16, putative	ATP binding;ATP hydrolysis activity;cell tip;cytoplasm;isomerase activity;microtubule;microtubule binding;microtubule severing;microtubule-severing ATPase activity
LmxM.28.0410.1	Hypothetical protein, conserved	cytoplasm
LmxM.28.0430.1	Hypothetical protein, conserved	nucleolus;nucleus
LmxM.28.0440.1	Hypothetical protein, conserved	Unclassified
LmxM.28.0450.1	DIS3-like exonuclease, putative	RNA binding;cytoplasm;ribonuclease activity
LmxM.28.0460.1	Hypothetical protein, conserved	nucleus
LmxM.28.0470.1	Hypothetical protein, conserved	nucleus;protein binding
LmxM.28.0480.1	Carbonic anhydrase-like protein	carbonate dehydratase activity;zinc ion binding
LmxM.28.0485.1	Hypothetical protein, conserved	integral component of membrane
LmxM.28.0490.1	Propionyl-coa carboxylase beta chain, putative	ligase activity;propionyl-CoA carboxylase activity
LmxM.28.0500.1	TPR repeat, putative	protein binding
LmxM.28.0510.1	Hypothetical protein, conserved	ciliary plasm;cytoplasm
LmxM.28.0520.1	Protein kinase, putative	ATP binding;chromosome passenger complex;chromosome segregation;histone H3-S10 phosphorylation;mitotic cytokinesis;nucleus;protein kinase activity;protein phosphorylation;protein serine kinase activity;protein serine/threonine kinase activity;protein threonine kinase activity;regulation of mitotic nuclear division;spindle;spindle assembly
LmxM.28.0530.1	RAD50 DNA repair-like protein	ATP hydrolysis activity;DNA repair;Mre11 complex;nucleus;telomere maintenance
LmxM.28.0540.1	Ribosomal protein S26, putative	mRNA binding;ribosome;structural constituent of ribosome;translation
LmxM.28.0550.1	DNA repair protein RAD51, putative	ATP binding;ATP hydrolysis activity;ATP-dependent activity, acting on DNA;DNA binding;DNA metabolic process;DNA recombination;DNA repair;DNA strand exchange activity;cellular response to DNA damage stimulus;double-strand break repair via homologous recombination;double-stranded DNA binding;double-stranded DNA helicase activity;evasion of host immune response;mitotic recombination-dependent replication fork processing;nucleotide binding;nucleus;single-stranded DNA binding;single-stranded DNA helicase activity;site of double-strand break
LmxM.28.0560.1	Hypothetical protein, conserved	Unclassified
LmxM.28.0570.1	Major surface protease gp63, putative	cell adhesion;integral component of membrane;membrane;metal ion binding;metalloendopeptidase activity;plasma membrane;proteolysis
LmxM.28.0580.1	Mitogen-activated protein kinase 8, putative	ATP binding;protein kinase activity;protein phosphorylation
LmxM.28.0590.1	Hypothetical protein, unknown function	Unclassified
LmxM.28.0600.1	Hypothetical protein, conserved	Unclassified
LmxM.28.0610.1	Dynein heavy chain, putative	ATP binding;axoneme;cilium;cytoplasm;dynein complex;microtubule;microtubule-based movement;minus-end-directed microtubule motor activity
LmxM.28.0620.1	Protein kinase, putative	ATP binding;cytoplasm;protein kinase activity;protein phosphorylation
LmxM.28.0630.1	ER lumen retaining receptor-like protein	ER retention sequence binding;cytoplasm;endoplasmic reticulum membrane;integral component of membrane;protein retention in ER lumen;protein transport
LmxM.28.0640.1	ATP synthase subunit H, putative	endoplasmic reticulum;integral component of membrane;nuclear envelope;proton transmembrane transport;proton transmembrane transporter activity;proton-transporting V-type ATPase, V0 domain;response to drug
LmxM.28.0650.1	Protein transport protein SEC13, putative	COPII vesicle coat;COPII-coated vesicle budding;Golgi apparatus;Golgi membrane;mRNA transport;nuclear pore;positive regulation of TORC1 signaling;protein binding;protein transport;structural molecule activity;vesicle-mediated transport
LmxM.28.0660.1	Hypothetical protein, conserved	cytoplasm;integral component of membrane;nuclear envelope
LmxM.28.0670.1	Hypothetical protein, unknown function	Unclassified
LmxM.28.0680.1	Ankyrin repeats (3 copies), putative	protein binding
LmxM.28.0690.1	Serine/threonine protein phosphatase catalytic subunit, putative	ciliary basal body;hydrolase activity;nuclear lumen;protein serine phosphatase activity;protein threonine phosphatase activity
LmxM.28.0700.1	Btb/poz domain containing protein, putative	ciliary plasm;cytoplasm;nucleus;protein binding;protein homooligomerization
LmxM.28.0705.1	Domain of unknown function (DUF4539), putative	recombinational repair
LmxM.28.0710.1	SNARE associated Golgi protein, putative	calcium ion binding;integral component of membrane;nuclear envelope;nucleus
LmxM.28.0720.1	Sas10/Utp3/C1D family/Sas10 C-terminal domain containing protein, putative	nucleus
LmxM.28.0730.1	Hypothetical protein, conserved	mitochondrial large ribosomal subunit
LmxM.28.0740.1	Hypothetical protein, conserved	axoneme
LmxM.28.0750.1	Hypothetical protein, conserved	posttranscriptional regulation of gene expression
LmxM.28.0760.1	DNA repair protein, putative	ATP binding;dioxygenase activity;metal ion binding
LmxM.28.0770.1	Hypothetical protein, conserved	Unclassified
LmxM.28.0780.1	Kinetoplast poly(A) polymerase 1	RNA uridylyltransferase activity;mRNA polyadenylation;mitochondrion;polynucleotide adenylyltransferase activity
LmxM.28.0785.1	Hypothetical protein, conserved	Unclassified
LmxM.28.0790.1	Putative dual-specificity protein phosphatase, putative	cytoplasm;dephosphorylation;phosphatase activity;protein dephosphorylation;protein tyrosine phosphatase activity;protein tyrosine/serine/threonine phosphatase activity
LmxM.28.0800.1	Calmodulin-like protein	axoneme;calcium ion binding
LmxM.28.0810.1	RNA polymerase B subunit RPB8, putative	RNA polymerase I complex;RNA polymerase II, core complex;RNA polymerase III complex;nucleoplasm;transcription, DNA-templated
LmxM.28.0820.1	Hypothetical protein, conserved	cytoplasm
LmxM.28.0822.1	Hypothetical protein, conserved	Unclassified
LmxM.28.0825.1	RNA binding protein rbp16, putative	RNA binding;cytoplasm;mitochondrion;nucleic acid binding;nucleolus;posttranscriptional regulation of gene expression
LmxM.28.0830.1	Hypothetical protein, conserved	cytoplasm;posttranscriptional regulation of gene expression
LmxM.28.0835.1	Hypothetical protein, conserved	Unclassified
LmxM.28.0840.1	Hypothetical protein, conserved	Unclassified
LmxM.28.0850.1	Minichromosome maintenance (MCM) complex subunit, putative	ATP binding;CMG complex;DNA binding;DNA duplex unwinding;DNA helicase activity;DNA replication initiation;MCM complex;cell cycle;cell cycle DNA replication;negative regulation of DNA helicase activity;nucleus
LmxM.28.0860.1	Hypothetical protein	Unclassified
LmxM.28.0870.1	Hypothetical protein, conserved	integral component of membrane
LmxM.28.0880.1	Hypothetical protein, conserved	cytoplasm;nucleus
LmxM.28.0890.1	Ribonucleoside-diphosphate reductase large chain, putative	ATP binding;DNA replication;nucleoplasm;obsolete oxidation-reduction process;ribonucleoside-diphosphate reductase activity, thioredoxin disulfide as acceptor
LmxM.28.0900.1	Hypothetical protein, conserved	ciliary tip
LmxM.28.0910.1	Endonuclease/exonuclease/phosphatase-like protein	ciliary plasm;circadian regulation of gene expression;cytoplasm;endonuclease activity;poly(A)-specific ribonuclease activity
LmxM.28.0920.1	Hypothetical protein, conserved	cytoplasm;mitochondrial small ribosomal subunit
LmxM.28.0930.1	Mitochondrial import receptor subunit ATOM46, putative	integral component of membrane;mitochondrial outer membrane;mitochondrial outer membrane translocase complex;mitochondrion;protein import into mitochondrial matrix;protein targeting to mitochondrion
LmxM.28.0940.1	Oxidoreductase-like protein	cytoplasm;nucleoplasm;obsolete oxidation-reduction process
LmxM.28.0950.1	Tctex-1 family, putative	Unclassified
LmxM.28.0960.1	40S ribosomal protein S14	ribosome;structural constituent of ribosome;translation
LmxM.28.0970.1	Hypothetical protein, conserved	Unclassified
LmxM.28.0980.1	Hypothetical protein, conserved	cytoplasm;integral component of membrane
LmxM.28.0990.1	Serine incorporator (Serinc), putative	integral component of membrane;membrane
LmxM.28.1000.1	Hypothetical protein, conserved	cytoplasm;mitochondrion
LmxM.28.1010.1	Ribosomal protein S20, putative	ribosome;small ribosomal subunit;structural constituent of ribosome;translation
LmxM.28.1011.1	Ribosomal protein S20, putative	ribosome;small ribosomal subunit;structural constituent of ribosome;translation
LmxM.28.1020.1	Hypothetical protein, conserved	cytoplasm;protein binding
LmxM.28.1030.1	Ribosomal protein S20, putative	ribosome;small ribosomal subunit;structural constituent of ribosome;translation
LmxM.28.1040.1	Hypothetical protein, unknown function	Unclassified
LmxM.28.1050.1	Hypothetical protein, conserved	Unclassified
LmxM.28.1060.1	Hypothetical protein, conserved	Unclassified
LmxM.28.1070.1	Hypothetical protein, conserved	Unclassified
LmxM.28.1080.1	Hypothetical protein, conserved	kinetoplast;mitochondrion
LmxM.28.1090.1	ATP-grasp domain containing protein, putative	ATP binding;ciliary plasm;cytoplasm;metal ion binding
LmxM.28.1095.1	Hypothetical protein, conserved	Unclassified
LmxM.28.1100.1	Hypothetical protein, conserved	protein binding;ubiquitin protein ligase activity;zinc ion binding
LmxM.28.1110.1	WD domain, G-beta repeat, putative	axoneme;ciliary basal body;protein binding;ribosome
LmxM.28.1120.1	Hypothetical protein, conserved	integral component of membrane
LmxM.28.1130.1	Amastin surface glycoprotein, putative	integral component of membrane
LmxM.28.1140.1	Electron-transfer-flavoprotein, alpha polypeptide, putative	electron transfer activity;flavin adenine dinucleotide binding;kinetoplast;mitochondrial matrix;mitochondrion
LmxM.28.1150.1	Long-chain-fatty-acid-CoA ligase, putative	cytoplasm;ligase activity
LmxM.28.1160.1	Vacuolar type h+ ATPase subunit, putative	cellular response to drug;cytoplasm;hydrolase activity;integral component of membrane;proton transmembrane transport;proton transmembrane transporter activity;proton-transporting V-type ATPase, V0 domain;proton-transporting two-sector ATPase complex, proton-transporting domain;vacuolar membrane
LmxM.28.1165.1	Hypothetical protein	Unclassified
LmxM.28.1170.1	AN1-like zinc finger, putative	zinc ion binding
LmxM.28.1180.1	Hypothetical protein, conserved	Unclassified
LmxM.28.1190.1	Copine i-like protein	Unclassified
LmxM.28.1200.1	Luminal binding protein 1 (BiP), putative	ATP binding;endoplasmic reticulum
LmxM.28.1210.1	Hypothetical protein, conserved	Unclassified
LmxM.28.1220.1	Hypothetical protein, conserved	Unclassified
LmxM.28.1230.1	SMP-30/Gluconolaconase/LRE-like region, putative	Unclassified
LmxM.28.1240.1	P450 reductase, putative	FMN binding;endoplasmic reticulum;obsolete oxidation-reduction process;oxidoreductase activity
LmxM.28.1250.1	Flagellar pocket cytoskeletal protein bilbo1 (Hypothetical)	Unclassified
LmxM.28.1260.1	Hypothetical protein, conserved	cilium
LmxM.28.1270.1	Dnaj domain containing protein, putative	cytoplasm
LmxM.28.1280.1	Phenylalanine-4-hydroxylase, putative	aromatic amino acid family metabolic process;iron ion binding;monooxygenase activity;obsolete oxidation-reduction process;oxidoreductase activity, acting on paired donors, with incorporation or reduction of molecular oxygen, reduced pteridine as one donor, and incorporation of one atom of oxygen;phenylalanine 4-monooxygenase activity
LmxM.28.1290.1	Hypothetical protein, conserved	Unclassified
LmxM.28.1300.1	Zinc finger, C3HC4 type (RING finger), putative (Hypothetical)	metal ion binding
LmxM.28.1310.1	ATP-dependent RNA helicase, putative	ATP binding;RNA binding;helicase activity;nucleic acid binding;nucleolus;nucleus
LmxM.28.1320.1	Prenyltransferase, putative	4-hydroxybenzoate decaprenyltransferase activity;4-hydroxybenzoate nonaprenyltransferase activity;integral component of membrane;integral component of mitochondrial inner membrane;isoprenoid biosynthetic process;prenyltransferase activity;transferase activity, transferring alkyl or aryl (other than methyl) groups;ubiquinone biosynthetic process
LmxM.28.1330.1	Hypothetical protein, conserved	Unclassified
LmxM.28.1340.1	Haloacid dehalogenase-like hydrolase, putative	Unclassified
LmxM.28.1350.1	Haloacid dehalogenase-like hydrolase-like protein	hydrolase activity
LmxM.28.1360.1	Haloacid dehalogenase-like hydrolase-like protein	hydrolase activity
LmxM.28.1370.1	Haloacid dehalogenase-like hydrolase, putative	hydrolase activity
LmxM.28.1380.1	Haloacid dehalogenase-like hydrolase-like protein	hydrolase activity
LmxM.28.1390.1	Amastin surface glycoprotein, putative	ciliary pocket;integral component of membrane
LmxM.28.1400.1	Amastin-like protein	integral component of membrane
LmxM.28.1405.1	Hypothetical protein	metal ion binding;posttranscriptional regulation of gene expression
LmxM.28.1410.1	DNA polymerase kappa, putative	DNA repair;DNA-directed DNA polymerase activity;damaged DNA binding
LmxM.28.1420.1	DNA polymerase kappa, putative	DNA repair;DNA-directed DNA polymerase activity;damaged DNA binding
LmxM.28.1430.1	DNA polymerase kappa, putative	DNA repair;DNA-directed DNA polymerase activity;damaged DNA binding
LmxM.28.1440.1	Hypothetical protein, conserved	Unclassified
LmxM.28.1450.1	Hypothetical protein, conserved	Unclassified
LmxM.28.1460.1	Cell division control protein 48, putative	ATP binding;ATP hydrolysis activity
LmxM.28.1470.1	QA-SNARE protein	cytoplasm;membrane;vesicle-mediated transport
LmxM.28.1490.1	Protein of unknown function (DUF423), putative	cytoplasm;integral component of membrane
LmxM.28.1500.1	Protein of unknown function (DUF423), putative	cytoplasm;integral component of membrane
LmxM.28.1510.1	Protein of unknown function (DUF423), putative	cytoplasm;integral component of membrane
LmxM.28.1515.1	Hypothetical protein, conserved	Unclassified
LmxM.28.1520.1	Hypothetical protein, conserved	Unclassified
LmxM.28.1530.1	DEAD box RNA helicase, putative	ATP binding;helicase activity;nuclear lumen;nucleic acid binding;nucleus
LmxM.28.1540.1	Hypothetical protein, unknown function	Unclassified
LmxM.28.1550.1	Hypothetical protein, conserved	integral component of membrane
LmxM.28.1560.1	Hypothetical protein, conserved	Unclassified
LmxM.28.1570.1	Hydrolase, alpha/beta fold family, putative	hydrolase activity
LmxM.28.1580.1	Phosphonopyruvate decarboxylase-like protein	catalytic activity;lyase activity;thiamine pyrophosphate binding
LmxM.28.1590.1	Galactose oxidase, central domain containing protein, putative	ciliary plasm;cytoplasm;protein binding
LmxM.28.1600.1	Helicase-like protein	ATP binding;DNA binding;DNA helicase activity;helicase activity;hydrolase activity, acting on acid anhydrides, in phosphorus-containing anhydrides;integral component of membrane;nucleic acid binding;nucleobase-containing compound metabolic process;nucleus
LmxM.28.1610.1	Hypothetical protein, conserved	nucleus
LmxM.28.1620.1	TRNA pseudouridine synthase D (TruD), putative	RNA binding;RNA modification;pseudouridine synthase activity;pseudouridine synthesis
LmxM.28.1630.1	Domain of unknown function (DUF3342), putative	cytoplasm
LmxM.28.1640.1	Hypothetical protein, conserved	Unclassified
LmxM.28.1650.1	Flagellum attachment zone protein 20 (FAZ)	ATP binding;cell tip;cilium;protein kinase activity;protein phosphorylation
LmxM.28.1660.1	Hypothetical protein, conserved	ciliary plasm;cytoplasm
LmxM.28.1670.1	Differentiation inhibitory kinase, putative	ATP binding;cytoplasm;kinase activity;negative regulation of G1/S transition of mitotic cell cycle;negative regulation of development of symbiont in host;negative regulation of growth;phosphatidylinositol binding;protein kinase activity;protein phosphorylation;protein serine/threonine kinase activity
LmxM.28.1690.1	Sulfate transporter-like protein	integral component of membrane;membrane;secondary active sulfate transmembrane transporter activity;sulfate transmembrane transporter activity;sulfate transport;transmembrane transport
LmxM.28.1700.1	Hypothetical protein, conserved	cytoplasm
LmxM.28.1710.1	Hypothetical protein, conserved	Unclassified
LmxM.28.1720.1	Hypothetical protein, conserved	cytoplasm
LmxM.28.1730.1	Proteasome regulatory non-ATP-ase subunit 2, putative	enzyme regulator activity;nucleus;proteasome complex;proteasome regulatory particle, base subcomplex;regulation of protein catabolic process
LmxM.28.1740.1	NOL1/NOP2/sun family, putative	RNA binding;RNA methylation;methyltransferase activity;nucleolus;nucleoplasm;nucleus
LmxM.28.1750.1	Hypothetical protein, conserved	Unclassified
LmxM.28.1760.1	Protein kinase, putative	ATP binding;cytoplasm;protein binding;protein kinase activity;protein phosphorylation;ribosome
LmxM.28.1770.1	Putative GTPase activating protein for Arf, putative	GTPase activator activity
LmxM.28.1780.1	DNA topoisomerase III, putative	DNA binding;DNA topoisomerase activity;DNA topoisomerase type I (single strand cut, ATP-independent) activity;DNA topological change;cytoplasm
LmxM.28.1790.1	ATPase-like protein	ATP binding;ATP hydrolysis activity;meiotic cell cycle
LmxM.28.1800.1	Hypothetical protein, conserved	Unclassified
LmxM.28.1810.1	Hypothetical protein, conserved	Unclassified
LmxM.28.1820.1	Replication factor A protein 1	DNA binding;DNA recombination;DNA repair;DNA replication;GO_0000784;cellular response to DNA damage stimulus;damaged DNA binding;metal ion binding;nuclear periphery;nucleic acid binding;nucleoplasm;nucleus
LmxM.28.1830.1	DNA repair protein-like protein	ATP binding;dioxygenase activity
LmxM.28.1840.1	Hypothetical protein, conserved	L-methionine salvage from S-adenosylmethionine;L-methionine salvage from methylthioadenosine;cytoplasm;metal ion binding;methylthioribulose 1-phosphate dehydratase activity;zinc ion binding
LmxM.28.1850.1	C-terminal motor kinesin, putative	ATP binding;cytoplasm;kinesin complex;microtubule;microtubule binding;microtubule motor activity;microtubule-based movement;nucleoplasm
LmxM.28.1860.1	Domain of unknown function (DUF4586), putative	cytoplasm;microtubule organizing center;posttranscriptional regulation of gene expression
LmxM.28.1870.1	Putative methyltransferase, putative	cytoplasm
LmxM.28.1880.1	Nucleolar protein 136, putative	GTP binding;nucleolus;nucleus;ribosome biogenesis
LmxM.28.1890.1	DHHC zinc finger domain-like protein (Hypothetical)	integral component of membrane;palmitoyltransferase activity;protein-cysteine S-palmitoyltransferase activity
LmxM.28.1900.1	Dnaj domain containing protein, putative	Unclassified
LmxM.28.1910.1	P21-C-terminal region-binding protein, putative	nucleolus;nucleus
LmxM.28.1920.1	Double-stranded DNA-binding domain containing protein, putative	DNA binding
LmxM.28.1930.1	Zinc transporter 3, putative	cellular zinc ion homeostasis;cytoplasm;integral component of membrane;membrane;metal ion transmembrane transporter activity;metal ion transport;plasma membrane;transmembrane transport;zinc ion transmembrane transporter activity
LmxM.28.1940.1	Divalent cation transporter, putative	integral component of membrane
LmxM.28.1950.1	X-pro, dipeptidyl-peptidase,serine peptidase, Clan SC, family S15, putative	dipeptidyl-peptidase activity;hydrolase activity
LmxM.28.1960.1	Elongation factor G 2, mitochondrial, putative	GTP binding;GTPase activity;translation elongation factor activity
LmxM.28.1970.1	Ribose 5-phosphate isomerase, putative	carbohydrate metabolic process;glycosome;isomerase activity;mitochondrion;ribose-5-phosphate isomerase activity
LmxM.28.1980.1	Hypothetical protein, conserved	cytoplasm
LmxM.28.1990.1	Leucine-rich repeat protein 1, putative	bilobe structure;ciliary pocket;protein binding
LmxM.28.1995.1	Hypothetical protein, conserved	integral component of membrane
LmxM.28.2000.1	Phosphorylase kinase-like protein	ATP binding;integral component of membrane;lipid droplet;lipid droplet organization;lipid homeostasis;protein autophosphorylation;protein kinase activity;protein phosphorylation;protein serine/threonine kinase activity
LmxM.28.2010.1	Hypothetical protein, conserved	cytoplasm
LmxM.28.2020.1	Hypothetical protein, conserved	ciliary basal body
LmxM.28.2030.1	NADH dehydrogenase subunit NB6M, putative	NADH dehydrogenase complex;integral component of membrane;mitochondrial inner membrane;mitochondrion;obsolete oxidation-reduction process;respirasome
LmxM.28.2040.1	DPCD protein family, putative	cytoplasm
LmxM.28.2050.1	AMP-binding enzyme/Ankyrin repeats (3 copies), putative	protein binding
LmxM.28.2060.1	DNA-directed RNA polymerase-like protein	DNA binding;DNA-directed 5'-3' RNA polymerase activity;nuclear lumen;nucleus;protein dimerization activity;transcription, DNA-templated
LmxM.28.2070.1	TRNA threonylcarbamoyl adenosine modification protein, Sua5/YciO/YrdC/YwlC family, putative	ATP binding;L-threonylcarbamoyladenylate synthase;ciliary plasm;cytoplasm;double-stranded RNA binding;nuclear lumen;tRNA processing
LmxM.28.2080.1	DEAD-box ATP-dependent RNA helicase, mitochondrial	ATP binding;RNA helicase activity;cytoplasm;helicase activity;mRNA modification;mitochondrion;nuclear lumen;nucleic acid binding
LmxM.28.2090.1	CEP76 C2 domain containing protein, putative	ciliary basal body;cytoplasm;cytoskeleton
LmxM.28.2095.1	Uncharacterised protein family (UPF0220), putative	ciliary plasm;cytoplasm;integral component of membrane;nuclear lumen
LmxM.28.2100.1	Glycerophosphoryl diester phosphodiesterase, putative	integral component of membrane;lipid metabolic process;phosphoric diester hydrolase activity
LmxM.28.2110.1	Cullin family/Cullin protein neddylation domain containing protein, putative	ubiquitin protein ligase binding;ubiquitin-dependent protein catabolic process
LmxM.28.2120.1	Cullin 2, putative	ubiquitin protein ligase binding;ubiquitin-dependent protein catabolic process
LmxM.28.2130.1	Dynein light chain LC6, flagellar outer arm, putative	cytoplasm;cytoskeletal motor activity;dynein complex;microtubule;microtubule-based process;motile cilium
LmxM.28.2140.1	A/G-specific adenine glycosylase, putative	4 iron, 4 sulfur cluster binding;DNA repair;base-excision repair;catalytic activity;hydrolase activity;hydrolase activity, acting on glycosyl bonds;metal ion binding
LmxM.28.2150.1	Hypothetical protein, conserved	protein binding
LmxM.28.2160.1	Methyltransferase domain containing protein, putative	Unclassified
LmxM.28.2170.1	Mitochondrial import receptor subunit ATOM69, putative	integral component of membrane;mitochondrial outer membrane;mitochondrial outer membrane translocase complex;protein binding;protein import into mitochondrial matrix;protein targeting to mitochondrion
LmxM.28.2180.1	Hypothetical protein, conserved	mitochondrial small ribosomal subunit;modulation of formation of structure involved in a symbiotic process;obsolete quorum sensing involved in interaction with host
LmxM.28.2190.1	Hypothetical protein, conserved	Unclassified
LmxM.28.2200.1	Mannosyl oligosaccharide glucosidase, putative	Glc3Man9GlcNAc2 oligosaccharide glucosidase activity;carbohydrate metabolic process;integral component of membrane;oligosaccharide metabolic process
LmxM.28.2205.1	Ribosomal protein S29, putative	ribosome;structural constituent of ribosome;translation;zinc ion binding
LmxM.28.2220.1	2,3-bisphosphoglycerate-independent phosphoglycerate mutase-like	2,3-bisphosphoglycerate-independent phosphoglycerate mutase activity;catalytic activity;metal ion binding
LmxM.28.2230.1	Cyclin dependent kinase-binding protein, putative	kinase activity;regulation of cell cycle
LmxM.28.2240.1	Hd phosphohydrolase family protein	Unclassified
LmxM.28.2250.1	Glycosomal membrane protein-like protein	Unclassified
LmxM.28.2260.1	Glycosomal membrane protein, putative	endoplasmic reticulum;glycosome;glycosome membrane;integral component of peroxisomal membrane;peroxisome fission
LmxM.28.2270.1	Histone acetyltransferase, putative	H4 histone acetyltransferase activity;histone acetylation;histone acetyltransferase activity;nucleus;regulation of transcription, DNA-templated
LmxM.28.2280.1	DNA topoisomerase ii	ATP binding;DNA binding;DNA topoisomerase type II (double strand cut, ATP-hydrolyzing) activity;DNA topological change;metal ion binding;nucleus
LmxM.28.2290.1	Translation initiation factor eIF-2B subunit epsilon, putative	Unclassified
LmxM.28.2300.1	Hypothetical protein, conserved	Unclassified
LmxM.28.2310.1	Eukaryotic translation initiation factor 3 subunit E	cytoplasm;eukaryotic 43S preinitiation complex;eukaryotic 48S preinitiation complex;eukaryotic translation initiation factor 3 complex;eukaryotic translation initiation factor 3 complex, eIF3e;formation of cytoplasmic translation initiation complex;translation initiation factor activity;translational initiation
LmxM.28.2320.1	Hypothetical protein, conserved	Unclassified
LmxM.28.2330.1	Cactus-binding C-terminus of cactin protein, putative	nuclear envelope;nucleus;protein binding
LmxM.28.2350.1	Hypothetical protein, conserved	Unclassified
LmxM.28.2360.1	Hypothetical protein, conserved	mitochondrial large ribosomal subunit
LmxM.28.2370.1	Serine hydroxymethyltransferase	catalytic activity;glycine biosynthetic process from serine;glycine hydroxymethyltransferase activity;methylation;methyltransferase activity;pyridoxal phosphate binding;tetrahydrofolate interconversion
LmxM.28.2380.1	Subtilisin-like serine peptidase	integral component of membrane
LmxM.28.2385.1	DNA replication licensing factor, putative	ATP binding;CMG complex;DNA binding;DNA duplex unwinding;DNA helicase activity;DNA replication;DNA replication initiation;MCM complex;cell cycle DNA replication;nucleus
LmxM.28.2390.1	WW domain containing protein, putative	ciliary basal body;protein binding
LmxM.28.2400.1	TRNA methyltransferase complex GCD14 subunit, putative	tRNA (adenine-N1-)-methyltransferase activity;tRNA (m1A) methyltransferase complex;tRNA methylation
LmxM.28.2410.1	Dolichyl-lipid chaperone, putative	dolichol-linked oligosaccharide biosynthetic process;endoplasmic reticulum;endoplasmic reticulum membrane;glycolipid floppase activity;integral component of membrane;nuclear envelope
LmxM.28.2420.1	2-oxoglutarate dehydrogenase, E2 component, dihydrolipoamide succinyltransferase, putative	acyltransferase activity;ciliary basal body;mitochondrion
LmxM.28.2430.1	Vacuolar proton pump subunit B, putative	ATP binding;ATP metabolic process;acidocalcisome;contractile vacuole;hydrolase activity;proton transmembrane transport;proton-transporting V-type ATPase, V1 domain;response to drug
LmxM.28.2440.1	Hypothetical protein, conserved	cytoplasm
LmxM.28.2445.1	Putative serine esterase (DUF676), putative	Unclassified
LmxM.28.2450.1	Hypothetical protein, conserved	integral component of membrane
LmxM.28.2460.1	Ribosomal protein S29, putative	ribosome;structural constituent of ribosome;translation;zinc ion binding
LmxM.28.2470.1	MRP protein-like protein	ATP binding
LmxM.28.2480.1	Hypothetical protein, conserved	integral component of membrane
LmxM.28.2490.1	Hypothetical protein, conserved	Unclassified
LmxM.28.2500.1	Eukaryotic translation initiation factor 4E-3	RNA 7-methylguanosine cap binding;RNA binding;RNA cap 4 binding;RNA cap binding;cytoplasm;cytoplasmic stress granule;posttranscriptional regulation of gene expression;translation initiation factor activity;translational initiation
LmxM.28.2510.1	Acyl-CoA dehydrogenase, putative	acryloyl-CoA reductase activity;acyl-CoA dehydrogenase activity;cytoplasm;flavin adenine dinucleotide binding;obsolete oxidation-reduction process;oxidoreductase activity, acting on the CH-CH group of donors
LmxM.28.2520.1	R3H domain containing protein, putative	mRNA binding;nucleic acid binding;nucleus
LmxM.28.2530.1	PIF1 helicase-like protein, putative	ATP binding;DNA helicase activity;DNA recombination;DNA repair;cytoplasm;magnesium ion binding;telomere maintenance
LmxM.28.2540.1	Hypothetical protein, conserved	Unclassified
LmxM.28.2550.1	SET domain containing protein, putative (Hypothetical)	protein binding
LmxM.28.2555.1	40S ribosomal protein S17, putative	cytoplasm;ribosome;structural constituent of ribosome;translation
LmxM.28.2560.1	40S ribosomal protein S17, putative	cytoplasm;ribosome;structural constituent of ribosome;translation
LmxM.28.2565.1	Hypothetical protein, conserved	Unclassified
LmxM.28.2570.1	Splicing factor 3B subunit 1, putative	mRNA binding;nucleoplasm;nucleus;spliceosomal complex;spliceosomal complex assembly
LmxM.28.2580.1	Leucine-rich repeat protein, putative	posttranscriptional regulation of gene expression;protein binding
LmxM.28.2590.1	ADP-ribosylglycohydrolase, putative	ciliary plasm;cytoplasm;mitochondrial small ribosomal subunit;nuclear lumen
LmxM.28.2610.1	Hypothetical protein, conserved	cilium;cytoplasm;protein binding
LmxM.28.2620.1	Coatomer subunit gamma	COPI vesicle coat;Golgi apparatus;Golgi membrane;intracellular protein transport;membrane coat;structural molecule activity;vesicle-mediated transport
LmxM.28.2630.1	Hypothetical protein, unknown function	Unclassified
LmxM.28.2640.1	Molybdenum cofactor biosynthesis protein, putative	Mo-molybdopterin cofactor biosynthetic process;ciliary basal body
LmxM.28.2650.1	Membrane-bound acid phosphatase, putative	integral component of membrane
LmxM.28.2660.1	SelR domain containing protein, putative	obsolete oxidation-reduction process;oxidoreductase activity, acting on a sulfur group of donors, disulfide as acceptor;peptide-methionine (R)-S-oxide reductase activity;protein repair;response to oxidative stress
LmxM.28.2670.1	Protein phosphatase 4 catalytic subunit, putative	cytoplasm;hydrolase activity;nucleoplasm;protein serine phosphatase activity;protein threonine phosphatase activity
LmxM.28.2680.1	Cytochrome oxidase assembly protein-like protein	heme A biosynthetic process;integral component of membrane;membrane;obsolete oxidation-reduction process;oxidoreductase activity, acting on the CH-CH group of donors
LmxM.28.2690.1	Hypothetical protein, conserved	endoplasmic reticulum
LmxM.28.2700.1	Hypothetical protein, unknown function	Unclassified
LmxM.28.2710.1	Hypothetical protein, conserved	cellular response to DNA damage stimulus;ciliary plasm;cytoplasm;mitochondrial matrix;nuclear lumen;regulation of mitochondrial membrane permeability involved in programmed necrotic cell death
LmxM.28.2720.1	Hypothetical protein, conserved	Unclassified
LmxM.28.2730.1	Hypothetical protein, conserved	kinetoplast
LmxM.28.2740.1	Activated protein kinase c receptor (LACK)	anchored component of plasma membrane;cytoplasm;cytosol;extracellular region;kinase activity;obsolete microsome;plasminogen activation;protein binding;ribosome
LmxM.28.2760.1	Gamma-tubulin complex component 3	axonemal central apparatus assembly;ciliary basal body;cortical microtubule organization;cytoplasm;gamma-tubulin binding;gamma-tubulin complex;gamma-tubulin small complex;microtubule;microtubule cytoskeleton organization;microtubule nucleation;microtubule organizing center;mitotic spindle organization;spindle pole
LmxM.28.2770.1	Heat shock protein hsp70, putative	ATP binding;glycosome
LmxM.28.2780.1	Heat shock protein hsp70, putative	ATP binding;glycosome
LmxM.28.2790.1	Hypothetical protein, unknown function	Unclassified
LmxM.28.2800.1	Beta-lactamase, putative	Unclassified
LmxM.28.2810.1	Hypothetical protein, conserved	nucleus
LmxM.28.2820.1	Heat shock protein 70, putative	ATP binding;nucleoplasm;nucleus
LmxM.28.2830.1	Hypothetical protein, conserved	Unclassified
LmxM.28.2840.1	Hypothetical protein, conserved	Unclassified
LmxM.28.2850.1	Hypothetical protein, conserved	Unclassified
LmxM.28.2860.1	Cytosolic malate dehydrogenase, putative	L-malate dehydrogenase activity;carbohydrate metabolic process;carboxylic acid metabolic process;catalytic activity;cytoplasm;cytosol;malate dehydrogenase activity;malate metabolic process;nucleoplasm;obsolete oxidation-reduction process;oxidoreductase activity;oxidoreductase activity, acting on the CH-OH group of donors, NAD or NADP as acceptor;tricarboxylic acid cycle
LmxM.28.2870.1	Hypothetical protein, unknown function	Unclassified
LmxM.28.2880.1	Dynein heavy chain, putative	ATP binding;axoneme;cytoplasm;dynein complex;microtubule;microtubule-based movement;minus-end-directed microtubule motor activity
LmxM.28.2890.1	Hypothetical protein, conserved	Unclassified
LmxM.28.2900.1	Oligomeric golgi complex component 8, putative	Golgi transport complex;membrane;protein transport
LmxM.28.2910.1	Glutamate dehydrogenase, putative	cellular amino acid metabolic process;nucleotide binding;obsolete oxidation-reduction process;oxidoreductase activity;oxidoreductase activity, acting on the CH-NH2 group of donors, NAD or NADP as acceptor
LmxM.28.2920.1	Hypothetical protein, conserved	Unclassified
LmxM.28.2930.1	Low-affinity phosphate transporter PHO91	cellular phosphate ion homeostasis;contractile vacuole;glycosome;integral component of membrane;membrane;sodium:phosphate symporter activity;transmembrane transport;transmembrane transporter activity
LmxM.28.2940.1	Hypothetical protein, unknown function	Unclassified
LmxM.28.2950.1	Hypothetical protein, conserved	metal ion binding
LmxM.28.2960.1	U5 snRNP-specific 40 kDa protein, putative	cytosol;nucleoplasm;nucleus;pre-mRNA 5'-splice site binding;protein binding
LmxM.28.2970.1	Hypothetical protein, conserved	Unclassified
LmxM.28.2980.1	Hypothetical protein, conserved	Unclassified
LmxM.28.2990.1	Hypothetical protein, conserved	Unclassified
LmxM.28.3000.1	Serine/threonine kinase, putative	ATP binding;protein kinase activity;protein phosphorylation
LmxM.28.3005.1	Glucose 6-phosphate N-acetyltransferase, putative	N-acetylglucosamine metabolic process;N-acetyltransferase activity;UDP-N-acetylglucosamine biosynthetic process;glucosamine 6-phosphate N-acetyltransferase activity;glycosome
LmxM.28.3010.1	Nucleoporin NUP140	mRNA export from nucleus;nuclear pore;nucleus
LmxM.28.3030.1	Nucleoporin NUP149	mRNA export from nucleus;nuclear pore;nucleus
LmxM.29.0010.1	Alpha/beta hydrolase family, putative	Unclassified
LmxM.29.0020.1	Cyclophilin, putative	axoneme;cilium;peptidyl-prolyl cis-trans isomerase activity;protein peptidyl-prolyl isomerization
LmxM.29.0030.1	Hypothetical protein, conserved	NADH dehydrogenase complex;cytoplasm;mitochondrion
LmxM.29.0040.1	Uncharacterised protein family (UPF0220), putative	integral component of membrane
LmxM.29.0050.1	MATH domain containing protein, putative	cytoplasm;protein binding
LmxM.29.0060.1	Hypothetical protein, conserved	kinetoplast;mitochondrial large ribosomal subunit;mitochondrion
LmxM.29.0070.1	Hypothetical protein, conserved	Unclassified
LmxM.29.0080.1	Mitotic cyclin, putative	Unclassified
LmxM.29.0090.1	Hypothetical protein, conserved	nucleus
LmxM.29.0100.1	Cysteine peptidase, Clan CA, family C2, putative (Hypothetical)	cytoplasm;protein binding
LmxM.29.0110.1	Hypothetical protein, conserved	Unclassified
LmxM.29.0120.1	Alkyl dihydroxyacetonephosphate synthase	FAD binding;alkylglycerone-phosphate synthase activity;catalytic activity;ether lipid biosynthetic process;flavin adenine dinucleotide binding;glycosome;obsolete oxidation-reduction process;oxidoreductase activity
LmxM.29.0130.1	Lysyl-tRNA synthetase, putative	ATP binding;aminoacyl-tRNA ligase activity;cytoplasm;lysine-tRNA ligase activity;lysyl-tRNA aminoacylation;nucleic acid binding;nucleotide binding;tRNA aminoacylation for protein translation
LmxM.29.0140.1	Yip1 domain containing protein, putative	GO_0017137;Golgi apparatus;integral component of membrane;membrane;vesicle-mediated transport
LmxM.29.0150.1	Leucine-rich repeat, ribonuclease inhibitor subtype Domain containing protein	integral component of membrane;mitochondrial outer membrane;mitochondrion;protein binding
LmxM.29.0170.1	Rubisco LSMT substrate-binding, putative	methylation;methyltransferase activity
LmxM.29.0180.1	2-hydroxy-3-oxopropionate reductase, putative	2-hydroxy-3-oxopropionate reductase activity;NAD binding;NADP binding;ciliary plasm;cytoplasm;obsolete oxidation-reduction process;oxidoreductase activity
LmxM.29.0200.1	Hypothetical protein, conserved	cytoplasm
LmxM.29.0205.1	Hypothetical protein, conserved	integral component of membrane
LmxM.29.0210.1	Ribosomal RNA adenine dimethylase family protein, putative	RNA binding;nucleolus;rRNA (adenine-N6,N6-)-dimethyltransferase activity;rRNA methyltransferase activity;rRNA modification;rRNA processing
LmxM.29.0220.1	Hypothetical protein, conserved	metal ion binding
LmxM.29.0230.1	Mitochondrial carrier protein, putative	integral component of membrane
LmxM.29.0240.1	Hypothetical protein, conserved	axoneme
LmxM.29.0250.1	Ubiquitin hydrolase, putative	cytoplasm;deubiquitinase activity;exonuclease activity;nuclear-transcribed mRNA poly(A) tail shortening;nucleic acid binding;posttranscriptional regulation of gene expression;protein binding
LmxM.29.0260.1	Zinc finger protein, putative	RNA processing;posttranscriptional regulation of gene expression
LmxM.29.0270.1	Cysteine peptidase, Clan CA, family C54, putative	autophagy;cysteine-type peptidase activity;cytoplasm;protein transport
LmxM.29.0280.1	Hypothetical protein, conserved	metal ion binding
LmxM.29.0290.1	Hypothetical protein, unknown function	integral component of membrane
LmxM.29.0300.1	Hypothetical protein, conserved	Unclassified
LmxM.29.0310.1	Hypothetical protein, conserved	Unclassified
LmxM.29.0320.1	Sad1 / UNC-like C-terminal, putative	integral component of membrane
LmxM.29.0330.1	Rab-GTPase-TBC domain containing protein, putative	Golgi apparatus;cytosol;multicellular organism development;retrograde transport, endosome to Golgi
LmxM.29.0340.1	KU80 protein, putative	ATP binding;DNA binding;DNA recombination;Ku70:Ku80 complex;damaged DNA binding;double-strand break repair via nonhomologous end joining;helicase activity;nucleus;telomere maintenance;telomeric DNA binding
LmxM.29.0350.1	Kinesin, putative	ATP binding;cytoplasm;microtubule;microtubule binding;microtubule motor activity;microtubule-based movement
LmxM.29.0360.1	Endosomal integral membrane protein, putative	integral component of membrane
LmxM.29.0370.1	Mitogen-activated protein kinase, putative	ATP binding;MAP kinase activity;protein kinase activity;protein phosphorylation;response to temperature stimulus
LmxM.29.0380.1	Phosphatase 2C, putative	ciliary plasm;cytoplasm;glycosome;nuclear lumen;phosphatase activity;protein serine phosphatase activity;protein threonine phosphatase activity
LmxM.29.0390.1	Hypothetical protein, unknown function	integral component of membrane
LmxM.29.0400.1	Alpha/beta hydrolase family, putative	Unclassified
LmxM.29.0405.1	PAP2 family protein, putative	dolichyl-phosphatase activity;dolichyldiphosphatase activity;hydrolase activity;integral component of endoplasmic reticulum membrane;protein N-linked glycosylation
LmxM.29.0410.1	WD-40 repeat protein	mRNA polyadenylation;nucleoplasm;nucleus;protein binding;ribosome
LmxM.29.0420.1	Diacylglycerol kinase catalytic domain containing protein, putative	NAD+ kinase activity;kinase activity
LmxM.29.0430.1	Quiescin sulfhydryl oxidase, putative	flavin-linked sulfhydryl oxidase activity;integral component of membrane;obsolete oxidation-reduction process;protein folding;thiol oxidase activity
LmxM.29.0440.1	Ribosomal recycling factor, putative	nucleus;translation
LmxM.29.0450.1	Eukaryotic translation initiation factor 4E-4	RNA binding;RNA cap binding;cytoplasm;cytoplasmic stress granule;eukaryotic translation initiation factor 4F complex;mRNA binding;posttranscriptional regulation of gene expression;translation initiation factor activity;translational initiation
LmxM.29.0460.1	Aspartyl-tRNA synthetase, putative	ATP binding;aminoacyl-tRNA ligase activity;aspartate-tRNA ligase activity;aspartyl-tRNA aminoacylation;cytoplasm;nucleic acid binding;nucleotide binding;tRNA aminoacylation for protein translation
LmxM.29.0470.1	Hypothetical protein, conserved	Unclassified
LmxM.29.0480.1	Bystin, putative	ciliary plasm;cytoplasm;nuclear lumen;nucleolus;nucleus
LmxM.29.0490.1	Hypothetical protein, conserved	ciliary plasm;cytoplasm;nuclear lumen
LmxM.29.0500.1	Hypothetical protein, conserved	Unclassified
LmxM.29.0510.1	Hypothetical protein, conserved	Unclassified
LmxM.29.0520.1	N-acetyltransferase B complex (NatB) non catalytic subunit, putative	cytoplasm;protein binding
LmxM.29.0530.1	Glycosyltransferase family 28 protein, putative	N-acetylglucosaminyldiphosphodolichol N-acetylglucosaminyltransferase activity;dolichol-linked oligosaccharide biosynthetic process;endoplasmic reticulum membrane;hexosyltransferase activity;integral component of membrane;nuclear membrane
LmxM.29.0540.1	Nuclear cap binding protein, putative	RNA cap binding;mRNA cis splicing, via spliceosome;nuclear cap binding complex;nucleic acid binding;nucleoplasm;nucleus
LmxM.29.0550.1	LMBR1-like membrane protein, putative	integral component of membrane
LmxM.29.0560.1	Hypothetical protein, conserved	cytoplasm
LmxM.29.0570.1	Spliceosome-associated protein, putative	nucleus
LmxM.29.0580.1	AMP-binding enzyme, putative	mitochondrion
LmxM.29.0590.1	Bardet-Biedl syndrome 2 protein	BBSome;ciliary pocket membrane;ciliary transition zone;clathrin-coated endocytic vesicle membrane;cytoplasm;cytoskeleton;non-motile cilium assembly
LmxM.29.0600.1	Protein kinase, putative	ATP binding;protein kinase activity;protein phosphorylation
LmxM.29.0610.1	Nitrate reductase, putative	heme binding;metal ion binding;nitrate reductase (NADH) activity;obsolete oxidation-reduction process;oxidoreductase activity
LmxM.29.0620.1	Ribosomal biogenesis regulatory protein (RRS1), putative	nucleolus;nucleus;ribosome biogenesis
LmxM.29.0630.1	Histidyl-tRNA synthetase, putative	ATP binding;cytoplasm;histidine-tRNA ligase activity;histidyl-tRNA aminoacylation
LmxM.29.0640.1	Hypothetical protein, conserved	Unclassified
LmxM.29.0650.1	Hypothetical protein, conserved	cytoplasm;mitochondrial small ribosomal subunit
LmxM.29.0660.1	Pdz domain containing protein, putative	cytoplasm;intracellular signal transduction;lipid metabolic process;phosphoric diester hydrolase activity;protein binding
LmxM.29.0670.1	40S ribosomal protein S30, putative	ribosome;structural constituent of ribosome;translation
LmxM.29.0690.1	40S ribosomal protein S30, putative	ribosome;structural constituent of ribosome;translation
LmxM.29.0700.1	NUDC-like protein	Unclassified
LmxM.29.0705.1	Hypothetical protein, conserved	catalytic activity
LmxM.29.0710.1	CDC16, putative	cell tip;nucleus;protein binding
LmxM.29.0720.1	Hypothetical protein, conserved	Unclassified
LmxM.29.0730.1	Co-chaperone GrpE, putative	adenyl-nucleotide exchange factor activity;chaperone binding;mitochondrial matrix;protein folding;protein homodimerization activity
LmxM.29.0735.1	Heat shock protein grpe	adenyl-nucleotide exchange factor activity;chaperone binding;protein folding;protein homodimerization activity
LmxM.29.0740.1	Hypothetical protein, conserved	mitochondrial small ribosomal subunit
LmxM.29.0745.1	Hypothetical protein, conserved	kinetoplast;mitochondrion
LmxM.29.0750.1	4-methyl-5(beta-hydroxyethyl)-thiazole monophosphate synthesis protein, putative	ciliary plasm;cytoplasm
LmxM.29.0760.1	Hypothetical protein, conserved	cytoplasm;mRNA binding;protein binding
LmxM.29.0770.1	Hypothetical protein, conserved	axoneme;ciliary basal body;nucleoplasm
LmxM.29.0780.1	Mitochondrial oligo_U binding protein TBRGG1, putative	RNA binding;RNA biosynthetic process;cytoplasm;mRNA binding;mitochondrion;nucleoplasm
LmxM.29.0790.1	Hypothetical protein, conserved	Unclassified
LmxM.29.0800.1	Rac serine-threonine kinase, putative	ATP binding;protein kinase activity;protein phosphorylation;protein serine/threonine kinase activity
LmxM.29.0805.1	Hypothetical protein, conserved	Unclassified
LmxM.29.0808.1	Hypothetical protein, conserved	integral component of membrane
LmxM.29.0810.1	AdoMet dependent proline di-methyltransferase, putative	N-terminal protein amino acid methylation;ciliary plasm;cytoplasm;methyltransferase activity;nuclear lumen
LmxM.29.0820.1	Hypothetical protein, conserved	Unclassified
LmxM.29.0830.1	Prefoldin subunit, putative	prefoldin complex;protein folding;unfolded protein binding
LmxM.29.0840.1	50S Ribosomal-binding GTPase, putative	hydrolase activity;nucleotide binding
LmxM.29.0850.1	Surface protein amastin, putative	integral component of membrane
LmxM.29.0860.1	Surface protein amastin, putative	integral component of membrane
LmxM.29.0870.1	Amastin-like surface protein-like protein	integral component of membrane
LmxM.29.0880.1	Adenosine kinase, putative	AMP salvage;adenosine kinase activity;ciliary plasm;cilium;cytoplasm;nucleoplasm;purine ribonucleoside salvage
LmxM.29.0890.1	Adenosine kinase-like protein	AMP salvage;adenosine kinase activity;purine ribonucleoside salvage
LmxM.29.0900.1	Hypothetical protein, conserved	Unclassified
LmxM.29.0910.1	HECT E3 ligase, putative	ligase activity;ubiquitin-protein transferase activity
LmxM.29.0920.1	Hypothetical protein, conserved	kinetoplast;mitochondrion
LmxM.29.0930.1	Present in the outer mitochondrial membrane proteome 37 (Hypothetical)	cilium;mitochondrion
LmxM.29.0940.1	Gamma-tubulin complex component 4	ciliary basal body;cytoplasm;gamma-tubulin binding;gamma-tubulin complex;microtubule;microtubule cytoskeleton organization;microtubule nucleation;microtubule organizing center;spindle pole
LmxM.29.0950.1	Histone-binding protein RBBP4 or subunit C of CAF1 complex/WD domain, G-beta repeat, putative	nucleus;protein binding;ribosome
LmxM.29.0960.1	Hypothetical protein, conserved	Unclassified
LmxM.29.0970.1	P22 protein precursor, putative	RNA modification;mitochondrial matrix
LmxM.29.0980.1	Autophagy protein 5	Unclassified
LmxM.29.0990.1	Hypothetical protein, conserved	Unclassified
LmxM.29.1000.1	Protein kinase, putative	ATP binding;cytoplasm;protein kinase activity;protein phosphorylation
LmxM.29.1010.1	Ubiquitin fusion degradation protein 2, putative	protein ubiquitination;ubiquitin ligase complex;ubiquitin-dependent protein catabolic process;ubiquitin-ubiquitin ligase activity
LmxM.29.1020.1	Hypothetical protein, conserved	Unclassified
LmxM.29.1030.1	Dnaj-like protein	mitochondrial large ribosomal subunit
LmxM.29.1040.1	Succinate dehydrogenase subunit 7	mitochondrial respiratory chain complex II, succinate dehydrogenase complex (ubiquinone)
LmxM.29.1050.1	Mitochondrial carrier protein-like protein	integral component of membrane
LmxM.29.1060.1	RF-1 domain containing protein, putative	translation release factor activity;translational termination
LmxM.29.1070.1	Flavinator of succinate dehydrogenase, putative	ciliary plasm;cytoplasm;mitochondrial electron transport, succinate to ubiquinone;mitochondrial matrix;mitochondrion;nuclear lumen;protein-FAD linkage
LmxM.29.1080.1	Hypothetical protein, unknown function	protein binding
LmxM.29.1090.1	WW domain containing protein, putative	protein binding
LmxM.29.1100.1	DREV methyltransferase, putative	glycosome;methylation;methyltransferase activity;mitochondrial outer membrane
LmxM.29.1110.1	RNA-binding protein, putative	RNA binding;mRNA binding;nucleic acid binding;nucleus
LmxM.29.1120.1	Importin alpha, putative	cytoplasm;nuclear import signal receptor activity;nucleolus;nucleus;protein binding;protein import into nucleus
LmxM.29.1130.1	Hypothetical protein, conserved	integral component of membrane
LmxM.29.1140.1	Hypothetical protein, conserved	integral component of membrane
LmxM.29.1150.1	MA3 domain containing protein, putative	RNA binding;nucleolus;nucleus;posttranscriptional regulation of gene expression;protein binding
LmxM.29.1160.1	Hypothetical protein, conserved	catalytic activity
LmxM.29.1170.1	DHHC palmitoyltransferase, putative	integral component of membrane;palmitoyltransferase activity;protein-cysteine S-palmitoyltransferase activity
LmxM.29.1180.1	Transmembrane protein, putative	cell projection organization;cytoplasm;integral component of membrane
LmxM.29.1190.1	Cupin-like domain containing protein, putative	protein binding
LmxM.29.1200.1	Ubiquitin hydrolase, putative	cytoplasm;deubiquitinase activity;protein deubiquitination;thiol-dependent deubiquitinase
LmxM.29.1205.1	Small nuclear ribonucleoprotein polypeptide e, putative	RNA binding;U1 snRNP;U2 snRNP;U4 snRNP;U4/U6 x U5 tri-snRNP complex;U5 snRNP;mRNA splicing, via spliceosome;nucleus;spliceosomal complex;spliceosomal snRNP assembly
LmxM.29.1220.1	Hypothetical protein, unknown function	Unclassified
LmxM.29.1230.1	Zinc finger, C3HC4 type (RING finger), putative	cytoplasm;metal ion binding;nucleolus;transferase activity
LmxM.29.1240.1	Calcium-binding protein, putative	calcium ion binding;posttranscriptional regulation of gene expression
LmxM.29.1250.1	Pyridoxal kinase, putative	cytoplasm;pyridoxal 5'-phosphate salvage;pyridoxal kinase activity
LmxM.29.1255.1	Hypothetical protein, conserved	Unclassified
LmxM.29.1260.1	Hypothetical protein, conserved	ciliary basal body
LmxM.29.1270.1	Hypothetical protein, conserved	Unclassified
LmxM.29.1280.1	Vacuolar assembly protein vps41, putative	protein binding
LmxM.29.1290.1	U3 small nuclear ribonucleoprotein (snRNP), putative	nucleus
LmxM.29.1300.1	SNF2 family N-terminal domain/Helicase conserved C-terminal domain containing protein, putative	ATP binding;dioxygenase activity
LmxM.29.1310.1	Hypothetical protein, conserved	Unclassified
LmxM.29.1330.1	ABC transporter, putative	ATP binding
LmxM.29.1340.1	Hypothetical protein, conserved	nucleus
LmxM.29.1350.1	GTPase activating protein, putative	Unclassified
LmxM.29.1360.1	Serine/threonine protein kinase RIO2, putative	ATP binding;metal ion binding;protein kinase activity;protein phosphorylation;protein serine kinase activity;protein serine/threonine kinase activity;protein threonine kinase activity
LmxM.29.1370.1	PSP1 C-terminal conserved region, putative	nucleolus;nucleus
LmxM.29.1380.1	Amidohydrolase, putative	aminoacylase activity;hydrolase activity
LmxM.29.1390.1	Uncharacterized Cys-rich domain containing protein, putative	integral component of membrane
LmxM.29.1400.1	WD domain, G-beta repeat, putative	cytoplasm;protein binding;ribosome
LmxM.29.1410.1	Ama1 protein, putative	integral component of membrane
LmxM.29.1420.1	Ama1 protein, putative	integral component of membrane
LmxM.29.1440.1	Hypothetical protein, conserved	Unclassified
LmxM.29.1450.1	Kinesin, putative	ATP binding;ciliary basal body;cytoplasm;microtubule binding;microtubule motor activity;microtubule-based movement
LmxM.29.1500.1	P1/s1 nuclease	DNA catabolic process;endonuclease activity;hydrolase activity, acting on ester bonds;metal ion binding;nucleic acid binding
LmxM.29.1510.1	P1/s1 nuclease	DNA catabolic process;endonuclease activity;hydrolase activity, acting on ester bonds;metal ion binding;nucleic acid binding
LmxM.29.1520.1	RNA pseudouridylate synthase, putative	RNA binding;RNA modification;pseudouridine synthase activity;pseudouridine synthesis
LmxM.29.1530.1	Hypothetical protein, conserved	ATP binding;DNA repair;nucleus
LmxM.29.1540.1	Phosphopantothenoylcysteine decarboxylase, putative	catalytic activity;coenzyme A biosynthetic process;phosphopantothenoylcysteine decarboxylase activity
LmxM.29.1550.1	Pseudouridine synthase A-like protein, putative	RNA binding;RNA modification;lyase activity;pseudouridine synthase activity;pseudouridine synthesis;tRNA processing;tRNA pseudouridine synthase activity
LmxM.29.1560.1	Protein kinase, putative	ATP binding;protein kinase activity;protein phosphorylation
LmxM.29.1570.1	Putative papain-like cysteine peptidase (DUF1796), putative	Unclassified
LmxM.29.1580.1	Hypothetical protein, conserved	Unclassified
LmxM.29.1590.1	Hypothetical protein, conserved	Unclassified
LmxM.29.1600.1	Hypothetical protein, conserved	Unclassified
LmxM.29.1610.1	Ferric reductase transmembrane protein, putative	ferric iron binding;flavin adenine dinucleotide binding;integral component of membrane;obsolete oxidation-reduction process;oxidoreductase activity;plasma membrane
LmxM.29.1620.1	Hypothetical protein, conserved	Unclassified
LmxM.29.1622.1	Hypothetical protein, conserved	integral component of membrane
LmxM.29.1625.1	Protein of unknown function (DUF1077), putative	integral component of membrane;nucleus;response to drug
LmxM.29.1670.1	Hypothetical protein, conserved	cytoplasm;protein folding;unfolded protein binding
LmxM.29.1680.1	CRAL/TRIO domain containing protein, putative	Unclassified
LmxM.29.1690.1	Hypothetical protein, conserved	Unclassified
LmxM.29.1700.1	AAA domain (Cdc48 subfamily) (ATPase), putative	ATP binding;ATP hydrolysis activity;integral component of membrane
LmxM.29.1710.1	Small GTP-binding protein Rab28, putative	GTP binding;GTPase activity
LmxM.29.1720.1	Hypothetical protein, conserved	Unclassified
LmxM.29.1730.1	Hypothetical protein, conserved	Unclassified
LmxM.29.1740.1	Hypothetical protein, unknown function	Unclassified
LmxM.29.1750.1	Hypothetical protein, unknown function	Unclassified
LmxM.29.1760.1	Microtubule associated protein xmap215	cell tip;cortical microtubule plus-end;integral component of membrane;microtubule plus-end;mitotic spindle microtubule
LmxM.29.1770.1	Intraflagellar transport complex B protein 46 C terminal, putative	cilium;cytoplasm;cytoskeleton;intraciliary transport;intraciliary transport particle
LmxM.29.1780.1	Protein kinase, putative	ATP binding;ciliary plasm;cytoplasm;nucleoplasm;protein kinase activity;protein phosphorylation
LmxM.29.1790.1	Dnaj domain protein, putative	Unclassified
LmxM.29.1800.1	Queuine tRNA-ribosyltransferase, putative	pentosyltransferase activity;queuine tRNA-ribosyltransferase activity;tRNA modification
LmxM.29.1810.1	Hydin, putative	axoneme;cilium
LmxM.29.1830.1	Splicing factor 3a, putative	RNA binding;mRNA splicing, via spliceosome;nucleic acid binding;nucleus;spliceosomal complex;zinc ion binding
LmxM.29.1840.1	Hypothetical protein, conserved	Unclassified
LmxM.29.1850.1	Phosphatidylinositol kinase, putative	1-phosphatidylinositol-3-kinase activity;kinase activity;metal ion binding;phosphatidylinositol phosphate biosynthetic process;phosphatidylinositol-mediated signaling
LmxM.29.1860.1	Hypothetical protein, unknown function	Unclassified
LmxM.29.1870.1	Hypothetical protein, conserved	Unclassified
LmxM.29.1880.1	Hypothetical protein, conserved	Unclassified
LmxM.29.1890.1	Adenylate kinase, nuclear	ATP binding;ATP hydrolysis activity;RNA binding;adenylate kinase activity;cellular response to starvation;cilium;cytoplasmic stress granule;maturation of SSU-rRNA;nuclear lumen;nucleolus;nucleus;rRNA primary transcript binding;response to oxidative stress
LmxM.29.1900.1	Hypothetical protein, conserved	ciliary pocket;ciliary transition zone;posttranscriptional regulation of gene expression
LmxM.29.1920.1	Hypothetical protein, unknown function	Unclassified
LmxM.29.1930.1	Succinyl-coa:3-ketoacid-coenzyme a transferase- like protein	3-oxoacid CoA-transferase activity;CoA-transferase activity;ketone body catabolic process;mitochondrion
LmxM.29.1940.1	Succinyl-coa:3-ketoacid-coenzyme a transferase- like protein	3-oxoacid CoA-transferase activity;CoA-transferase activity;ketone body catabolic process;mitochondrion
LmxM.29.1950.1	Hypothetical protein, unknown function	Unclassified
LmxM.29.1960.1	RNA pseudouridylate synthase-like protein	RNA binding;RNA modification;pseudouridine synthase activity;pseudouridine synthesis
LmxM.29.1970.1	Hypothetical protein, conserved	Unclassified
LmxM.29.1975.1	Hypothetical protein, conserved	Unclassified
LmxM.29.1980.1	C2H2 type Zinc finger (2 copies), putative	ciliary plasm;cytoplasm;nuclear lumen
LmxM.29.1985.1	Hypothetical protein, conserved	Unclassified
LmxM.29.1990.1	Cyclosome subunit-like protein	anaphase-promoting complex;cell cycle;cell division;cytoplasm
LmxM.29.2000.1	Intraflagellar transport (IFT) protein, putative	ciliary basal body;intraciliary transport involved in cilium assembly;intraciliary transport particle;motile cilium;posttranscriptional regulation of gene expression
LmxM.29.2010.1	Hypothetical protein, unknown function	Unclassified
LmxM.29.2030.1	Mannosyltransferase, putative	GPI anchor biosynthetic process;alpha-1,4-mannosyltransferase activity;cytoplasm;endoplasmic reticulum membrane;glycolipid mannosyltransferase activity;integral component of membrane;nuclear envelope
LmxM.29.2040.1	Cysteine peptidase, Clan CA, family C2, putative	axoneme;calcium-dependent cysteine-type endopeptidase activity;proteolysis
LmxM.29.2050.1	Ferric reductase transmembrane protein-like protein	integral component of membrane
LmxM.29.2060.1	Hypothetical protein, unknown function	integral component of membrane
LmxM.29.2065.1	Hypothetical protein, conserved	Unclassified
LmxM.29.2070.1	Domain of unknown function (DUF814), putative	Unclassified
LmxM.29.2080.1	Hypothetical protein, conserved	mitochondrion
LmxM.29.2090.1	Alcohol dehydrogenase, putative	alcohol dehydrogenase (NAD+) activity;metal ion binding;obsolete oxidation-reduction process;oxidoreductase activity
LmxM.29.2100.1	Hypothetical protein, conserved	Unclassified
LmxM.29.2110.1	Hypothetical protein, conserved	Unclassified
LmxM.29.2120.1	Oligomerisation domain containing protein, putative	RNA uridylyltransferase activity;posttranscriptional regulation of gene expression
LmxM.29.2130.1	Protein kinase, putative	ATP binding;protein kinase activity;protein phosphorylation;zinc ion binding
LmxM.29.2140.1	Domain of unknown function (DUF3336)/Patatin-like phospholipase, putative	hydrolase activity;integral component of membrane;lipid catabolic process;lipid metabolic process
LmxM.29.2150.1	Hypothetical protein, conserved	protein binding
LmxM.29.2160.1	Hypothetical protein, conserved	Unclassified
LmxM.29.2170.1	Ring-between-ring E3 ligase, putative	metal ion binding;protein K48-linked ubiquitination;protein ubiquitination;ubiquitin-protein transferase activity
LmxM.29.2180.1	RNA recognition motif. (a.k.a. RRM, RBD, or RNP domain), putative	RNA binding;nucleic acid binding
LmxM.29.2190.1	RNA-binding protein, putative	RNA binding;nucleic acid binding;posttranscriptional regulation of gene expression
LmxM.29.2200.1	Zinc finger C-x8-C-x5-C-x3-H type (and similar), putative	metal ion binding
LmxM.29.2210.1	Endosomal trafficking protein RME-8, putative	Unclassified
LmxM.29.2220.1	Uncharacterised ACR, YagE family COG1723, putative	integral component of membrane;response to drug
LmxM.29.2230.1	Hypothetical protein, unknown function	Unclassified
LmxM.29.2240.1	Hypothetical protein, conserved	cytoplasm;integral component of membrane;kinetoplast;mitochondrion
LmxM.29.2250.1	Zinc finger protein, conserved	cytoplasm;nucleic acid binding;nucleus;zinc ion binding
LmxM.29.2260.1	Phospholipid-translocating P-type ATPase (flippase), putative	ATP binding;ATPase-coupled intramembrane lipid transporter activity;hydrolase activity;integral component of membrane;magnesium ion binding;nucleotide binding;phospholipid transport
LmxM.29.2270.1	Hypothetical protein, conserved	protein binding
LmxM.29.2280.1	Tubulin-tyrosine ligase-like protein	cellular protein modification process;ligase activity
LmxM.29.2290.1	ATP-dependent DEAD/H DNA helicase recQ family- like protein	ATP binding;helicase activity;nucleic acid binding;nucleus
LmxM.29.2300.1	Hypothetical protein, conserved	Unclassified
LmxM.29.2310.1	Hypothetical protein, conserved	mitochondrial large ribosomal subunit
LmxM.29.2320.1	SET domain containing protein, putative	protein binding
LmxM.29.2330.1	Hypothetical protein, unknown function	Unclassified
LmxM.29.2340.1	Zinc finger protein, conserved	Unclassified
LmxM.29.2350.1	Sphingosine phosphate lyase-like protein, putative	carboxy-lyase activity;carboxylic acid metabolic process;catalytic activity;cytoplasm;mitochondrial outer membrane;pyridoxal phosphate binding;sphinganine-1-phosphate aldolase activity
LmxM.29.2360.1	Zinc finger protein, conserved	cilium;metal ion binding;zinc ion binding
LmxM.29.2370.1	ADP-ribosylation factor-like protein	GTP binding;ciliary basal body;ciliary plasm;cytoplasm;nuclear lumen
LmxM.29.2380.1	Hypothetical protein, conserved	Unclassified
LmxM.29.2390.1	Cysteine peptidase, Clan CA, family C2, putative (Hypothetical)	cytoplasm
LmxM.29.2400.1	Present in the outer mitochondrial membrane proteome 31	mitochondrial outer membrane;mitochondrion
LmxM.29.2410.1	Pre-mRNA cleavage complex II Clp1-like protein	ATP binding;mRNA polyadenylation;nucleoplasm
LmxM.29.2420.1	Peptidyl-tRNA hydrolase PTH2, putative	aminoacyl-tRNA hydrolase activity
LmxM.29.2430.1	Hypothetical protein, conserved	Unclassified
LmxM.29.2440.1	Hypothetical protein, conserved	protein binding
LmxM.29.2450.1	Dnaj domain protein-like protein	integral component of membrane
LmxM.29.2460.1	Heat shock 70-related protein 1, mitochondrial precursor, putative	ATP binding;protein folding;unfolded protein binding
LmxM.29.2470.1	Heat shock 70-related protein 1, mitochondrial precursor, putative	ATP binding
LmxM.29.2490.1	Heat shock 70-related protein 1, mitochondrial precursor, putative	ATP binding;protein folding;unfolded protein binding
LmxM.29.2520.1	Hypothetical protein, conserved	chromosome segregation;kinetochore;protein binding
LmxM.29.2530.1	Hypothetical protein, conserved	integral component of membrane
LmxM.29.2540.1	AAA family ATPase-like protein	ATP binding;ATP hydrolysis activity;ciliary plasm;cytoplasm;nucleus
LmxM.29.2550.1	Heat shock 70-related protein 1, mitochondrial precursor, putative	ATP binding;protein folding;unfolded protein binding
LmxM.29.2560.1	Hypothetical protein, conserved	Unclassified
LmxM.29.2570.1	Hypothetical protein, conserved	actin binding
LmxM.29.2580.1	Reticulon domain protein, 22 kDa potentially aggravating protein (paple22)	endoplasmic reticulum;endoplasmic reticulum membrane;integral component of membrane
LmxM.29.2590.1	Hypothetical protein, conserved	leucyltransferase activity;protein catabolic process
LmxM.29.2600.1	C-1-tetrahydrofolate synthase, cytoplasmic, putative	ATP binding;formate-tetrahydrofolate ligase activity;hydrolase activity;oxidoreductase activity;tetrahydrofolate interconversion
LmxM.29.2610.1	RNA-binding protein, putative	RNA binding;nucleic acid binding
LmxM.29.2620.1	Hypothetical protein, conserved	Unclassified
LmxM.29.2621.1	Hypothetical protein	integral component of membrane
LmxM.29.2630.1	Replication factor C, subunit 2, putative	ATP binding;ATP hydrolysis activity;DNA binding;DNA replication;nucleoplasm;nucleus
LmxM.29.2640.1	Hypothetical protein, conserved	Unclassified
LmxM.29.2645.1	Hypothetical protein, conserved	Unclassified
LmxM.29.2650.1	Hypothetical protein, conserved	axoneme
LmxM.29.2660.1	Hypothetical protein, conserved	mitochondrial large ribosomal subunit;protein binding
LmxM.29.2670.1	Hypothetical protein, conserved	integral component of membrane
LmxM.29.2680.1	Triose-phosphate Transporter family, putative	GDP-mannose transmembrane transporter activity;UDP-N-acetylgalactosamine transmembrane transporter activity;UDP-N-acetylglucosamine transmembrane transporter activity;integral component of membrane
LmxM.29.2690.1	SH3 domain protein-like protein	cilium;protein binding
LmxM.29.2700.1	Hypothetical protein, conserved	Unclassified
LmxM.29.2710.1	Hypothetical protein, conserved	Unclassified
LmxM.29.2720.1	GRAM domain containing protein, putative	Unclassified
LmxM.29.2730.1	Stabilization of polarity axis, putative	Unclassified
LmxM.29.2740.1	TPR domain protein, conserved	cytoplasm;protein binding;response to drug
LmxM.29.2750.1	Hypothetical protein, conserved	mitochondrial large ribosomal subunit;structural constituent of ribosome
LmxM.29.2760.1	Translation machinery associated TMA7, putative	Unclassified
LmxM.29.2765.1	Hypothetical protein, conserved	Unclassified
LmxM.29.2770.1	Superoxide dismutase, putative	metal ion binding;obsolete oxidation-reduction process;superoxide dismutase activity;superoxide metabolic process
LmxM.29.2780.1	Zinc finger C-x8-C-x5-C-x3-H type (and similar), putative	metal ion binding
LmxM.29.2790.1	Eukaryotic protein of unknown function (DUF872), putative	integral component of membrane
LmxM.29.2800.1	Hypothetical protein, conserved	integral component of membrane
LmxM.29.2810.1	Hypothetical protein, conserved	mitochondrion
LmxM.29.2820.1	Chaperonin HSP60/CNP60, putative	ATP binding;ciliary plasm;cytoplasm;nuclear lumen;protein refolding
LmxM.29.2830.1	Hypothetical protein, conserved	ciliary basal body;posttranscriptional regulation of gene expression
LmxM.29.2840.1	GTPase activator-like protein	Unclassified
LmxM.29.2845.1	Succinate dehydrogenase subunit 3	cytoplasm;integral component of membrane;mitochondrial respiratory chain complex II, succinate dehydrogenase complex (ubiquinone);mitochondrion
LmxM.29.2850.1	Paraflagellar rod component, putative (Hypothetical)	Unclassified
LmxM.29.2870.1	Hypothetical protein, conserved	Unclassified
LmxM.29.2880.1	Pentatricopeptide repeat domain containing protein, putative (Hypothetical)	protein binding
LmxM.29.2890.1	Hypothetical protein, conserved	cytoplasm;mitochondrial large ribosomal subunit
LmxM.29.2900.1	Aldehyde dehydrogenase, putative	obsolete oxidation-reduction process;oxidoreductase activity;oxidoreductase activity, acting on the aldehyde or oxo group of donors, NAD or NADP as acceptor
LmxM.29.2910.1	Mitogen-activated protein kinase, putative	ATP binding;protein kinase activity;protein phosphorylation;protein serine/threonine kinase activity
LmxM.29.2920.1	Hypothetical protein, conserved	Unclassified
LmxM.29.2930.1	Hypothetical protein, conserved	Unclassified
LmxM.29.2940.1	Hypothetical protein, conserved	Unclassified
LmxM.29.2950.1	Phospholipase c-like protein	calcium ion binding;intracellular signal transduction;lipid catabolic process;lipid metabolic process;phosphatidylinositol phospholipase C activity;phosphoric diester hydrolase activity;signal transduction
LmxM.29.2960.1	Hypothetical protein, conserved	posttranscriptional regulation of gene expression
LmxM.29.2980.1	Glyceraldehyde 3-phosphate dehydrogenase, glycosomal	NAD binding;NADP binding;glucose metabolic process;glyceraldehyde-3-phosphate dehydrogenase (NAD+) (phosphorylating) activity;glycolytic process;glycosome;obsolete oxidation-reduction process;oxidoreductase activity, acting on the aldehyde or oxo group of donors, NAD or NADP as acceptor
LmxM.29.2990.1	Protein of unknown function (DUF2817), putative	integral component of membrane
LmxM.29.3000.1	Hypothetical protein, conserved	nucleus
LmxM.29.3010.1	TPR repeat/Tetratricopeptide repeat, putative	protein binding
LmxM.29.3015.1	Lsm5p, putative	nuclear speck;nucleus
LmxM.29.3020.1	Hypothetical protein, conserved	RNA binding;cytoplasm;nucleolus;rRNA processing
LmxM.29.3025.1	Hypothetical protein, conserved	Unclassified
LmxM.29.3030.1	Domain of unknown function DUF21, putative	integral component of membrane
LmxM.29.3040.1	Eukaryotic translation initiation factor 3 subunit d	cytoplasm;eukaryotic translation initiation factor 3 complex;mRNA binding;translation initiation factor activity
LmxM.29.3050.1	Protein kinase-like protein	ATP binding;integral component of membrane;protein kinase activity;protein phosphorylation
LmxM.29.3060.1	Kinesin, putative	ATP binding;cytoplasm;microtubule binding;microtubule motor activity;microtubule-based movement
LmxM.29.3070.1	TRNA (Guanine-1)-methyltransferase, putative	tRNA (guanine(9)-N(1))-methyltransferase activity
LmxM.29.3080.1	Homoserine kinase	ATP binding;cytoplasm;homoserine kinase activity;threonine biosynthetic process;threonine metabolic process
LmxM.29.3090.1	RNA-binding protein 42 (RNA-binding motif protein 42), putative	cytoplasm;mRNA binding;polysome;posttranscriptional regulation of gene expression
LmxM.29.3100.1	Hypothetical protein, conserved	protein binding
LmxM.29.3110.1	S-adenosylmethionine decarboxylase proenzyme	S-adenosylmethioninamine biosynthetic process;adenosylmethionine decarboxylase activity;spermidine biosynthetic process;spermine biosynthetic process
LmxM.29.3120.1	S-adenosylmethionine decarboxylase proenzyme- like, putative	S-adenosylmethioninamine biosynthetic process;adenosylmethionine decarboxylase activity;spermidine biosynthetic process;spermine biosynthetic process
LmxM.29.3130.1	Valyl-tRNA synthetase, putative	ATP binding;aminoacyl-tRNA editing activity;aminoacyl-tRNA ligase activity;ciliary plasm;cytoplasm;nucleotide binding;tRNA aminoacylation for protein translation;valine-tRNA ligase activity;valyl-tRNA aminoacylation
LmxM.29.3140.1	Hypothetical protein, conserved	Unclassified
LmxM.29.3150.1	Translocon-associated protein beta (TRAPB), putative	Unclassified
LmxM.29.3160.1	Hypothetical protein, conserved	Unclassified
LmxM.29.3170.1	Tumour suppressor, Mitostatin, putative	axoneme;nucleus
LmxM.29.3180.1	RNA recognition motif. (a.k.a. RRM, RBD, or RNP domain), putative	RNA binding;nucleic acid binding
LmxM.29.3190.1	3-hydroxy-3-methylglutaryl-CoA reductase, putative	ciliary basal body;coenzyme A metabolic process;endoplasmic reticulum membrane;hydroxymethylglutaryl-CoA reductase (NADPH) activity;isoprenoid biosynthetic process;mitochondrial matrix;mitochondrion;obsolete oxidation-reduction process;oxidoreductase activity, acting on the CH-OH group of donors, NAD or NADP as acceptor;protein binding
LmxM.29.3200.1	Ribosomal protein S26, putative	ribosome;structural constituent of ribosome;translation
LmxM.29.3210.1	Hypothetical protein, conserved	Unclassified
LmxM.29.3220.1	Hypothetical protein, conserved	mitochondrial small ribosomal subunit
LmxM.29.3230.1	Hypothetical protein, conserved	integral component of membrane
LmxM.29.3235.1	Hypothetical protein, conserved	mitochondrial small ribosomal subunit
LmxM.29.3240.1	Glutamyl-tRNA synthetase, putative	ATP binding;aminoacyl-tRNA ligase activity;ciliary plasm;cytoplasm;glutamate-tRNA ligase activity;glutamyl-tRNA aminoacylation;nucleotide binding;tRNA aminoacylation;tRNA aminoacylation for protein translation;translation
LmxM.29.3250.1	ATP-dependent RNA helicase, putative	ATP binding;helicase activity;nucleic acid binding;nucleus
LmxM.29.3260.1	Ankyrin repeats (3 copies), putative	axoneme;protein binding
LmxM.29.3270.1	Hypothetical protein, conserved	integral component of membrane
LmxM.29.3280.1	Serine/threonine phosphatase, putative	hydrolase activity;integral component of membrane
LmxM.29.3290.1	Hypothetical protein, conserved	Unclassified
LmxM.29.3300.1	UV excision repair RAD23-like protein	ciliary plasm;cytoplasm;cytosol;damaged DNA binding;nuclear lumen;nucleoplasm;nucleotide-excision repair;polyubiquitin modification-dependent protein binding;proteasome-mediated ubiquitin-dependent protein catabolic process;protein binding;ubiquitin binding
LmxM.29.3310.1	MORN repeat-containing protein 1	ciliary basal body;endocytosis
LmxM.29.3320.1	Hypothetical protein, conserved	Unclassified
LmxM.29.3330.1	Hypothetical protein, conserved	cytoplasm;nucleus
LmxM.29.3340.1	60S ribosomal protein L9, putative	rRNA binding;ribosome;structural constituent of ribosome;translation
LmxM.29.3350.1	Hypothetical protein, conserved	Unclassified
LmxM.29.3360.1	Calmodulin-related protein, putative	axoneme;calcium ion binding;cilium
LmxM.29.3370.1	Hypothetical protein, conserved	metal ion binding
LmxM.29.3380.1	PAS-domain containing phosphoglycerate kinase, putative	ATP binding;glycolytic process;phosphoglycerate kinase activity;regulation of transcription, DNA-templated
LmxM.29.3390.1	CAS/CSE/importin domain protein, putative	GO_0008536;intracellular protein transport;nuclear pore;protein binding
LmxM.29.3400.1	Hypothetical protein, unknown function	Unclassified
LmxM.29.3410.1	Hypothetical protein, conserved	cytoplasm;dynein complex;microtubule-based movement;minus-end-directed microtubule motor activity;protein binding;ribosome
LmxM.29.3420.1	T-complex protein 11, putative	cytoplasm
LmxM.29.3430.1	Protein mkt1, putative	DNA repair;cytoplasm;mRNA binding;posttranscriptional regulation of gene expression
LmxM.29.3440.1	DNA ligase I, putative	ATP binding;DNA binding;DNA biosynthetic process;DNA ligase (ATP) activity;DNA ligase activity;DNA ligation involved in DNA repair;DNA recombination;DNA repair;DNA replication;nucleus
LmxM.29.3445.1	Hypothetical protein, conserved	Unclassified
LmxM.29.3450.1	Hypothetical protein, conserved	cytoplasm;protein binding
LmxM.29.3460.1	Zinc-binding protein (Yippee), putative	Unclassified
LmxM.29.3470.1	Casein kinase 1 isoform 2, putative	ATP binding;protein kinase activity;protein phosphorylation;protein serine/threonine kinase activity
LmxM.29.3480.1	Chromosomal passenger complex protein 1	chromosome passenger complex;chromosome segregation;mitotic cytokinesis;nucleus;spindle assembly
LmxM.29.3490.1	Hypothetical protein, conserved,lorien protein	zinc ion binding
LmxM.29.3500.1	S-adenosylmethionine synthetase	ATP binding;S-adenosylmethionine biosynthetic process;ciliary plasm;cytoplasm;metal ion binding;methionine adenosyltransferase activity;one-carbon metabolic process
LmxM.29.3530.1	Thiosulfate sulfurtransferase, mitochondrial, putative	mitochondrial small ribosomal subunit
LmxM.29.3540.1	RF-1 domain containing protein, putative	Unclassified
LmxM.29.3550.1	Cytochrome p450-like protein	heme binding;integral component of membrane;iron ion binding;monooxygenase activity;obsolete oxidation-reduction process;oxidoreductase activity, acting on paired donors, with incorporation or reduction of molecular oxygen
LmxM.29.3560.1	Mago nashi-like protein, putative	RNA splicing;exon-exon junction complex;nucleoplasm;nucleus
LmxM.29.3570.1	Zinc finger CCCH Domain containing protein	metal ion binding
LmxM.29.3580.1	Serine/threonine-protein kinase, putative	ATP binding;cytoplasm;protein kinase activity;protein phosphorylation
LmxM.29.3590.1	40S ribosomal protein S14	cytoplasm;nucleolus;ribosome;structural constituent of ribosome;translation
LmxM.29.3600.1	ATP synthase, epsilon chain, putative	ATP synthesis coupled proton transport;hydrolase activity;mitochondrial proton-transporting ATP synthase complex, catalytic sector F(1);proton-transporting ATP synthase activity, rotational mechanism;proton-transporting ATP synthase complex, catalytic core F(1)
LmxM.29.3610.1	Protein of unknown function (DUF773), putative	Unclassified
LmxM.29.3620.1	Hypothetical protein, conserved	mRNA binding;nucleus;posttranscriptional regulation of gene expression
LmxM.29.3630.1	CYC2-like protein, putative	protein kinase binding;regulation of cyclin-dependent protein serine/threonine kinase activity
LmxM.29.3640.1	Component of motile flagella protein 46	axoneme;cilium;cilium-dependent cell motility;cytoplasm;protein binding
LmxM.29.3650.1	Ribosomal protein L15, putative	ribosome;structural constituent of ribosome;translation
LmxM.29.3660.1	V-type ATPase, C subunit, putative	hydrolase activity;integral component of membrane;nucleolus;proton transmembrane transport;proton transmembrane transporter activity;proton-transporting V-type ATPase, V0 domain;proton-transporting two-sector ATPase complex, proton-transporting domain;response to drug
LmxM.29.3670.1	Hypothetical protein, conserved	Unclassified
LmxM.29.3680.1	Hypothetical protein, conserved	cytoskeleton
LmxM.29.3690.1	Protein of unknown function (DUF3808), putative	endoplasmic reticulum;integral component of membrane;protein binding
LmxM.29.3700.1	Hypothetical protein, conserved	ciliary pocket collar;integral component of membrane
LmxM.29.3710.1	CPSF-domain protein, putative	cytoplasm;nucleic acid binding;nucleus;protein binding
LmxM.29.3720.1	60S acidic ribosomal protein P2, putative	cytoplasmic translational elongation;cytosolic large ribosomal subunit;ribosome;structural constituent of ribosome;translation;translational elongation
LmxM.29.3730.1	60S acidic ribosomal protein P2, putative	cytoplasmic translational elongation;cytosolic large ribosomal subunit;ribosome;structural constituent of ribosome;translation;translational elongation
LmxM.29.3740.1	Ribosomal P protein AGP2beta-1, putative	Unclassified
LmxM.30.0010.1	5-methyltetrahydropteroyltriglutamate--homocyst ei nemethyltransferase, putative	5-methyltetrahydropteroyltriglutamate-homocysteine S-methyltransferase activity;cellular amino acid biosynthetic process;methionine biosynthetic process;methylation;zinc ion binding
LmxM.30.0020.1	Aquaglyceroporin 1	channel activity;ciliary membrane;ciliary pocket;contractile vacuole;detection of osmotic stimulus;glycerol channel activity;glycerol transport;hypotonic response;integral component of membrane;membrane;plasma membrane;response to drug;transmembrane transport;water channel activity;xenobiotic transmembrane transport;xenobiotic transmembrane transporter activity
LmxM.30.0030.1	RING-variant domain containing protein, putative	integral component of membrane;zinc ion binding
LmxM.30.0040.1	MFS/sugar transport protein, putative	integral component of membrane
LmxM.30.0050.1	Cyclophilin, putative	peptidyl-prolyl cis-trans isomerase activity;protein folding;protein peptidyl-prolyl isomerization
LmxM.30.0060.1	Hypothetical protein, conserved	cytoplasm;integral component of membrane
LmxM.30.0070.1	Helicase-like protein	ATP binding;DNA binding;helicase activity;hydrolase activity;kinetoplast
LmxM.30.0080.1	Hypothetical protein, conserved	cytoplasm;metal ion binding;posttranscriptional regulation of gene expression
LmxM.30.0090.1	Hypothetical protein, conserved	Unclassified
LmxM.30.0100.1	Metallo-peptidase, Clan MK, Family M67	EKC/KEOPS complex;N(6)-L-threonylcarbamoyladenine synthase activity;cytoplasm;hydrolase activity;metal ion binding;nucleus;tRNA threonylcarbamoyladenosine modification
LmxM.30.0110.1	Intergrin alpha chain protein, putative	Golgi apparatus;integral component of membrane;protein binding
LmxM.30.0120.1	Hypothetical protein, conserved	cytoplasm;integral component of membrane;mitochondrion
LmxM.30.0130.1	Hypothetical protein, unknown function	Unclassified
LmxM.30.0140.1	Ubiquitin carboxyl-terminal hydrolase, putative	ciliary plasm;cysteine-type peptidase activity;cytoplasm;deubiquitinase activity;nuclear lumen;protein binding;protein deubiquitination;thiol-dependent deubiquitinase;ubiquitin-dependent protein catabolic process
LmxM.30.0150.1	Hypothetical protein, conserved	kinetoplast;mitochondrion
LmxM.30.0160.1	DNA-directed RNA polymerase II subunit 2, putative	DNA binding;DNA-directed 5'-3' RNA polymerase activity;RNA polymerase II, core complex;metal ion binding;nucleus;ribonucleoside binding;transcription, DNA-templated
LmxM.30.0170.1	Hypothetical protein, conserved	integral component of membrane
LmxM.30.0180.1	Hypothetical protein, conserved	ciliary plasm;cytoplasm;nucleus
LmxM.30.0190.1	Nucleolar protein, putative	RNA binding;RNA methylation;RNA processing;S-adenosylmethionine-dependent methyltransferase activity;methyltransferase activity;nucleolus;nucleus;ribosome biogenesis
LmxM.30.0200.1	Paralyzed flagella protein 20 (Hypothetical)	nucleolus;nucleoplasm;nucleus;protein binding;ribosome
LmxM.30.0210.1	Hypothetical protein, conserved	ATP binding;ciliary plasm;cytoplasm;nuclear lumen;nucleoplasm;nucleus
LmxM.30.0211.1	Hypothetical protein, conserved	ATP binding;ciliary plasm;cytoplasm;nuclear lumen;nucleoplasm;nucleus
LmxM.30.0220.1	Hypothetical protein, conserved	nucleoplasm
LmxM.30.0221.1	Hypothetical protein, conserved	nucleoplasm
LmxM.30.0230.1	Hypothetical protein, conserved	axoneme;cilium movement;cytoplasm;inner dynein arm assembly
LmxM.30.0240.1	Cupin superfamily protein, putative	2-oxoglutarate-dependent dioxygenase activity;iron ion binding;nucleus
LmxM.30.0250.1	ATP-dependent RNA helicase, putative	ATP binding;cytoplasm;helicase activity;mRNA binding;nucleic acid binding
LmxM.30.0255.1	Sucrase/ferredoxin-like, putative (Hypothetical)	Unclassified
LmxM.30.0260.1	Dnaj domain containing protein, putative (Hypothetical)	integral component of membrane
LmxM.30.0270.1	2OG-Fe(II) oxygenase superfamily, putative	Unclassified
LmxM.30.0280.1	Endoplasmic Reticulum-Golgi Intermediate Compartment (ERGIC)/Endoplasmic reticulum vesicle transporter, putative	integral component of membrane
LmxM.30.0290.1	Kinesin-13 4, putative	ATP binding;cell tip;ciliary tip;cilium;cytoplasm;microtubule;microtubule binding;microtubule motor activity;microtubule-based movement
LmxM.30.0300.1	CRAL/TRIO domain containing protein, putative	integral component of membrane
LmxM.30.0310.1	CRAL/TRIO domain containing protein, putative	integral component of membrane
LmxM.30.0320.1	Amino acid transporter, putative	cytoplasm;integral component of membrane;nuclear lumen;nucleus
LmxM.30.0330.1	Amino acid transporter aATP11, putative	integral component of membrane
LmxM.30.0340.1	Amino acid transporter aATP11, putative	integral component of membrane
LmxM.30.0350.1	Amino acid transporter aATP11, putative	integral component of membrane
LmxM.30.0360.1	CRAL/TRIO domain containing protein, putative	Unclassified
LmxM.30.0370.1	Hypothetical protein, conserved	Unclassified
LmxM.30.0380.1	Hypothetical protein, conserved	Unclassified
LmxM.30.0390.1	Calpain-like protein 2	calcium-dependent cysteine-type endopeptidase activity;ciliary plasm;cilium;cytoplasm;proteolysis
LmxM.30.0400.1	Cysteine peptidase, Clan CA, family C2, putative	calcium-dependent cysteine-type endopeptidase activity;proteolysis
LmxM.30.0410.1	Cysteine peptidase, Clan CA, family C2, putative	calcium-dependent cysteine-type endopeptidase activity;proteolysis
LmxM.30.0450.1	Amastin, putative	integral component of membrane
LmxM.30.0451.1	Amastin, putative	integral component of membrane
LmxM.30.0452.1	Amastin, putative	integral component of membrane
LmxM.30.0460.1	Calpain-like cysteine peptidase, putative	calcium-dependent cysteine-type endopeptidase activity;lysosome;proteolysis
LmxM.30.0470.1	Hypothetical protein, conserved	ciliary plasm;cytoplasm;nuclear lumen
LmxM.30.0480.1	Hypothetical protein, conserved	Unclassified
LmxM.30.0490.1	Hypothetical protein, unknown function	Unclassified
LmxM.30.0500.1	Hypothetical protein, conserved	Unclassified
LmxM.30.0510.1	Dnaj domain containing protein, putative	Unclassified
LmxM.30.0520.1	CCCH zinc finger in TRM13 protein/U11-48K-like CHHC zinc finger/Methyltransferase TRM13, putative	cytoplasm;metal ion binding;methyltransferase activity;nuclear lumen;nucleus;tRNA 2'-O-methyltransferase activity;tRNA methylation;tRNA processing
LmxM.30.0530.1	Hypothetical protein, unknown function	Unclassified
LmxM.30.0540.1	ATP-binding cassette protein subfamily D, member 2, putative	ATP binding;ATP hydrolysis activity;ATPase-coupled transmembrane transporter activity;cytoplasm;fatty acid transport;glycosome membrane;integral component of membrane;transmembrane transport;transporter activity
LmxM.30.0550.1	Hypothetical protein, conserved	Unclassified
LmxM.30.0560.1	Mevalonate kinase, putative	ATP binding;cytoplasm;glycosome;isopentenyl diphosphate biosynthetic process, mevalonate pathway;isoprenoid biosynthetic process;mevalonate kinase activity;sterol biosynthetic process
LmxM.30.0570.1	Amino acid transporter aATP11, putative	integral component of membrane
LmxM.30.0571.1	Amino acid transporter aATP11, putative	integral component of membrane
LmxM.30.0580.1	Amino acid transporter aATP11, putative	integral component of membrane
LmxM.30.0590.1	C-5 sterol desaturase, putative	integral component of membrane;iron ion binding;lipid biosynthetic process;obsolete oxidation-reduction process;oxidoreductase activity
LmxM.30.0600.1	Hypothetical protein, conserved	Golgi apparatus;cytoplasm;integral component of membrane
LmxM.30.0610.1	Hypothetical protein, conserved	cytoplasm;mitochondrion;nuclear lumen;selenocysteine insertion sequence binding
LmxM.30.0620.1	Hypothetical protein, conserved	mitochondrion
LmxM.30.0630.1	Hypothetical protein, conserved	RNA binding;cytidine to uridine editing;cytoplasm;mRNA binding;mRNA stabilization;mitochondrial RNA processing;mitochondrion;obsolete mitochondrial part
LmxM.30.0640.1	Mitochondrial RNA binding protein, putative	Unclassified
LmxM.30.0650.1	FtsJ-like methyltransferase, putative	cytoplasm;kinetoplast;methylation;methyltransferase activity;mitochondrion
LmxM.30.0660.1	Hypothetical protein, conserved	ATP binding;protein kinase activity;protein phosphorylation
LmxM.30.0670.1	Hypothetical protein, conserved	Unclassified
LmxM.30.0680.1	C2 domain containing protein, putative	Unclassified
LmxM.30.0690.1	Hypothetical protein, conserved	Unclassified
LmxM.30.0700.1	Metallo-peptidase, Clan MA(E), Family M41	ATP binding;ATP hydrolysis activity;ATP-dependent peptidase activity;integral component of membrane;kinetoplast;metalloendopeptidase activity;mitochondrion;proteolysis
LmxM.30.0710.1	Hypothetical protein, unknown function	Unclassified
LmxM.30.0720.1	Major facilitator superfamily, putative	integral component of membrane;transmembrane transport;transmembrane transporter activity
LmxM.30.0730.1	Hypothetical protein, unknown function	Unclassified
LmxM.30.0740.1	Tir chaperone protein (CesT) family, putative	protein secretion by the type III secretion system
LmxM.30.0750.1	Hypothetical protein, unknown function	Unclassified
LmxM.30.0760.1	Hypothetical protein, unknown function	Unclassified
LmxM.30.0770.1	Flabarin, putative (Hypothetical)	Unclassified
LmxM.30.0771.1	Hypothetical protein	Unclassified
LmxM.30.0780.1	C2 domain protein, putative	Unclassified
LmxM.30.0790.1	C2 domain protein, putative	Unclassified
LmxM.30.0800.1	Hypothetical protein, conserved	integral component of membrane
LmxM.30.0810.1	Hypothetical protein, conserved	integral component of membrane
LmxM.30.0820.1	Hypothetical protein, conserved	Unclassified
LmxM.30.0850.1	Flabarin, putative (Hypothetical)	Unclassified
LmxM.30.0851.1	Flabarin, putative (Hypothetical)	Unclassified
LmxM.30.0860.1	Ras-like small GTPases, putative	GTP binding;GTPase activity;ciliary pocket
LmxM.30.0870.1	Amino acid permease 3	integral component of membrane
LmxM.30.0880.1	Amino acid permease 3	integral component of membrane
LmxM.30.0890.1	KIAA1430 homologue, putative	Unclassified
LmxM.30.0900.1	Hypothetical protein, conserved	integral component of membrane
LmxM.30.0930.1	Sodium stibogluconate resistance protein, putative	Unclassified
LmxM.30.0970.1	Hypothetical protein, conserved	Unclassified
LmxM.30.0980.1	Hypothetical protein, conserved	Unclassified
LmxM.30.0990.1	Hypothetical protein, unknown function	Unclassified
LmxM.30.1000.1	Hypothetical protein, conserved	Unclassified
LmxM.30.1010.1	Hypothetical protein, conserved	Unclassified
LmxM.30.1020.1	Hypothetical protein, conserved	Unclassified
LmxM.30.1030.1	RNA recognition motif. (a.k.a. RRM, RBD, or RNP domain), putative (Hypothetical)	cytoplasm;nucleic acid binding;posttranscriptional regulation of gene expression
LmxM.30.1040.1	RNA recognition motif. (a.k.a. RRM, RBD, or RNP domain), putative	RNA binding;nucleic acid binding
LmxM.30.1050.1	Hypothetical protein, unknown function	Unclassified
LmxM.30.1060.1	Hypothetical protein, conserved	NADH dehydrogenase complex;cytoplasm;kinetoplast;mitochondrion;protein binding
LmxM.30.1070.1	Biotin/lipoate protein ligase-like protein	biotin-[acetyl-CoA-carboxylase] ligase activity;cellular protein modification process
LmxM.30.1080.1	Hypothetical protein, conserved	Unclassified
LmxM.30.1090.1	Hypothetical protein, conserved	Unclassified
LmxM.30.1100.1	Domain of unknown function (DUF4498), putative	cell projection;ciliary plasm;cytoplasm;cytoskeleton
LmxM.30.1110.1	Emp24/gp25L/p24 family/GOLD, putative	integral component of membrane
LmxM.30.1120.1	Emp24/gp25L/p24 family/GOLD, putative	integral component of membrane
LmxM.30.1130.1	Amidohydrolase, putative	aminoacylase activity;hydrolase activity
LmxM.30.1140.1	Monoglyceride lipase, putative	acylglycerol lipase activity;cytoplasm;glycosome
LmxM.30.1150.1	Hypothetical protein, conserved	Unclassified
LmxM.30.1160.1	Hypothetical protein, unknown function	Unclassified
LmxM.30.1165.1	Cytochrome b5-like Heme/Steroid binding domain containing protein, putative (Hypothetical)	integral component of membrane
LmxM.30.1170.1	Cytochrome b5-like Heme/Steroid binding domain containing protein, putative	Unclassified
LmxM.30.1180.1	Cytochrome b5-like Heme/Steroid binding domain containing protein, putative (Hypothetical)	integral component of membrane
LmxM.30.1190.1	Cytochrome b5-like Heme/Steroid binding domain containing protein, putative	integral component of membrane
LmxM.30.1200.1	Cytochrome b5-like Heme/Steroid binding domain containing protein, putative	integral component of membrane
LmxM.30.1210.1	Protein of unknown function (DUF3638)/Protein of unknown function (DUF3645)/Zinc finger in Ran binding protein and others, putative	metal ion binding;protein binding
LmxM.30.1220.1	Pyrophosphate-energized vacuolar membrane proton pump 1, putative	Golgi membrane;acidocalcisome;cellular calcium ion homeostasis;contractile vacuole;inorganic diphosphatase activity;integral component of membrane;intracellular pH reduction;membrane;proton transmembrane transport;pyrophosphate hydrolysis-driven proton transmembrane transporter activity
LmxM.30.1230.1	CHAT domain containing protein, putative (Hypothetical)	Unclassified
LmxM.30.1240.1	Hypothetical protein, conserved	Unclassified
LmxM.30.1250.1	Hypothetical protein, conserved	cytoplasm
LmxM.30.1260.1	Microtubule-binding stalk of dynein motor, putative	microtubule-based movement;minus-end-directed microtubule motor activity
LmxM.30.1270.1	P-glycoprotein e	ATP binding;ATP hydrolysis activity;ATPase-coupled transmembrane transporter activity;integral component of membrane;response to drug;transmembrane transport
LmxM.30.1280.1	P-glycoprotein e, putative	ATP binding;ATP hydrolysis activity;ATPase-coupled transmembrane transporter activity;integral component of membrane;response to drug;transmembrane transport
LmxM.30.1290.1	Multidrug resistance protein, copy 1-like protein	ATP binding;ATP hydrolysis activity;ATPase-coupled transmembrane transporter activity;integral component of membrane;response to drug;transmembrane transport
LmxM.30.1300.1	Hypothetical protein, conserved	Unclassified
LmxM.30.1310.1	Hypothetical protein, conserved	Unclassified
LmxM.30.1320.1	Protein phosphatase 2C, putative	cation binding;cytoplasm;metal ion binding;phosphatase activity;protein dephosphorylation;protein serine/threonine phosphatase activity;response to drug
LmxM.30.1330.1	Hypothetical protein, unknown function	nucleic acid binding
LmxM.30.1340.1	Cold-shock DNA-binding domain containing protein, putative	nucleic acid binding
LmxM.30.1350.1	Cold-shock DNA-binding domain containing protein, putative (Hypothetical)	Unclassified
LmxM.30.1360.1	Hypothetical protein, conserved	Unclassified
LmxM.30.1370.1	Hypothetical protein, conserved	Unclassified
LmxM.30.1380.1	Hypothetical protein, unknown function	Unclassified
LmxM.30.1390.1	Hypothetical protein, unknown function	Unclassified
LmxM.30.1395.1	Zinc finger domain, LSD1 subclass, putative	nucleus
LmxM.30.1400.1	Hypothetical protein, conserved	cytoplasm
LmxM.30.1410.1	Hypothetical protein, conserved	Unclassified
LmxM.30.1420.1	Hypothetical protein, conserved	Unclassified
LmxM.30.1430.1	P-glycoprotein-like protein	ATP binding;ATP hydrolysis activity;ATPase-coupled transmembrane transporter activity;integral component of membrane;response to drug;transmembrane transport
LmxM.30.1440.1	Surface antigen protein 2, putative (Hypothetical)	Unclassified
LmxM.30.1442.1	Surface antigen protein, putative (Hypothetical)	integral component of membrane
LmxM.30.1445.1	Promastigote surface antigen 38S (Hypothetical)	Unclassified
LmxM.30.1450.1	Surface membrane protein gp46-like protein	Unclassified
LmxM.30.1470.1	Hypothetical protein, unknown function	Unclassified
LmxM.30.1480.1	Leucine-rich repeat domain containing protein (Hypothetical)	protein binding
LmxM.30.1490.1	Hypothetical protein, conserved	cytoplasm
LmxM.30.1500.1	Hypothetical protein, conserved	cytoplasm;posttranscriptional regulation of gene expression
LmxM.30.1510.1	Hypothetical protein, conserved	cytoplasm;mRNA binding
LmxM.30.1520.1	Hypothetical protein, conserved	Unclassified
LmxM.30.1530.1	Protein kinase, putative	ATP binding;protein kinase activity;protein phosphorylation
LmxM.30.1540.1	Hypothetical protein, unknown function	Unclassified
LmxM.30.1550.1	Mitochondrial ribosomal protein L51 / S25 / CI-B8 domain containing protein, putative	mitochondrial large ribosomal subunit;mitochondrial translation;mitochondrion;ribosome;structural constituent of ribosome
LmxM.30.1560.1	Hypothetical protein, conserved	cytoplasm;mitochondrial large ribosomal subunit
LmxM.30.1570.1	Cytochrome c oxidase VIII (COX VIII), putative	cytoplasm;integral component of membrane
LmxM.30.1580.1	Hypothetical protein, conserved	Unclassified
LmxM.30.1590.1	Hypothetical protein, conserved	Unclassified
LmxM.30.1600.1	Leucine Rich repeats (2 copies), putative (Hypothetical)	protein binding
LmxM.30.1610.1	Diphthine synthase-like protein	ciliary plasm;cytoplasm;diphthine synthase activity;methylation;methyltransferase activity;nuclear lumen;peptidyl-diphthamide biosynthetic process from peptidyl-histidine
LmxM.30.1620.1	Protein of unknown function DUF84, putative	ciliary plasm;cytoplasm;nuclear lumen
LmxM.30.1630.1	3-ketoacyl-CoA thiolase-like protein, putative	acetyl-CoA C-acyltransferase activity;acyltransferase activity;acyltransferase activity, transferring groups other than amino-acyl groups
LmxM.30.1640.1	Thiolase protein-like protein	acetyl-CoA C-acyltransferase activity;acyltransferase activity;acyltransferase activity, transferring groups other than amino-acyl groups
LmxM.30.1650.1	MYND finger, putative	Unclassified
LmxM.30.1660.1	GINS complex subunit Psf3, putative	CMG complex;DNA replication;DNA replication initiation;cell cycle DNA replication;nucleus
LmxM.30.1670.1	Hypothetical protein, conserved	axoneme;cytoplasm
LmxM.30.1680.1	Hypothetical protein, conserved	axoneme;cilium
LmxM.30.1690.1	Hypothetical protein, conserved	Unclassified
LmxM.30.1700.1	Kinetoplast ribosomal PPR-repeat containing protein 3, putative (Hypothetical)	mitochondrion;protein binding
LmxM.30.1710.1	Hypothetical protein, conserved	Unclassified
LmxM.30.1720.1	Cullin protein neddylation domain containing protein, putative	Unclassified
LmxM.30.1730.1	Hypothetical protein, conserved	integral component of membrane
LmxM.30.1740.1	Hypothetical protein, conserved	Unclassified
LmxM.30.1750.1	Nucleosome assembly protein-like protein	nucleosome assembly;nucleus
LmxM.30.1760.1	Hypothetical protein, unknown function	Unclassified
LmxM.30.1770.1	Hypothetical protein, unknown function	integral component of membrane
LmxM.30.1780.1	Sphingosine N-acyltransferase, putative	acyl-CoA ceramide synthase complex;ceramide biosynthetic process;ciliary plasm;cytoplasm;integral component of membrane;nuclear lumen;nucleus;sphingosine N-acyltransferase activity
LmxM.30.1800.1	Amino acid permease	integral component of membrane
LmxM.30.1820.1	Amino acid permease	integral component of membrane
LmxM.30.1830.1	Protein kinase-like protein	ATP binding;integral component of membrane;protein kinase activity;protein phosphorylation
LmxM.30.1840.1	Protein kinase-like protein (Hypothetical)	ATP binding;integral component of membrane;protein kinase activity;protein phosphorylation
LmxM.30.1855.1	Hypothetical protein	integral component of membrane
LmxM.30.1860.1	Hypothetical protein, unknown function	integral component of membrane
LmxM.30.1870.1	Mannosyltransferase-like protein	glycosyltransferase activity;integral component of membrane
LmxM.30.1880.1	Mannosyltransferase-like protein	glycosyltransferase activity
LmxM.30.1885.1	Mannosyltransferase-like protein	glycosyltransferase activity
LmxM.30.1890.1	Peptidase m20/m25/m40 family-like protein	hydrolase activity
LmxM.30.1900.1	Ubiquitin-fusion protein	cytoplasm;nucleus;protein binding;ribosome;structural constituent of ribosome;translation
LmxM.30.1910.1	Hypothetical protein, unknown function	Unclassified
LmxM.30.1920.1	RING-variant domain containing protein, putative	cytoplasm;integral component of membrane;zinc ion binding
LmxM.30.1930.1	Dihydrouridine synthase (Dus), putative	ciliary plasm;cilium;cytoplasm;flavin adenine dinucleotide binding;nuclear lumen;obsolete oxidation-reduction process;tRNA dihydrouridine synthase activity;tRNA processing
LmxM.30.1940.1	Transcription like protein nupm1, putative	integral component of membrane
LmxM.30.1950.1	Hypothetical protein, conserved	Unclassified
LmxM.30.1960.1	Tryparedoxin 3, putative	cytoplasmic side of mitochondrial outer membrane
LmxM.30.1970.1	Tryparedoxin 4, putative	integral component of membrane
LmxM.30.1980.1	Hypothetical protein, unknown function	Unclassified
LmxM.30.1990.1	Hypothetical protein, unknown function	Unclassified
LmxM.30.2000.1	Metallo-peptidase, Clan MA(M), Family M8	cell adhesion;membrane;metal ion binding;metalloendopeptidase activity;plasma membrane;proteolysis
LmxM.30.2010.1	Tubercidin resistance protein, putative	integral component of membrane
LmxM.30.2020.1	Succinyl-diaminopimelate desuccinylase-like protein	hydrolase activity
LmxM.30.2030.1	Ubiquitin-fusion protein	cytoplasm;nucleus;protein binding;ribosome;structural constituent of ribosome;translation
LmxM.30.2040.1	Hypothetical protein, unknown function	Unclassified
LmxM.30.2050.1	CRAL/TRIO domain containing protein, putative	Unclassified
LmxM.30.2060.1	CRAL/TRIO domain containing protein, putative	Unclassified
LmxM.30.2070.1	CRAL/TRIO domain containing protein, putative	Unclassified
LmxM.30.2080.1	Divalent cation transporter, putative (Hypothetical)	cytoplasm;integral component of membrane
LmxM.30.2090.1	Leishmania development 1 protein	cytosol
LmxM.30.2100.1	Hypothetical protein, unknown function	Unclassified
LmxM.30.2110.1	Hypothetical protein, unknown function	Unclassified
LmxM.30.2115.1	Hypothetical protein, unknown function	Unclassified
LmxM.30.2120.1	Hypothetical protein, unknown function	Unclassified
LmxM.30.2130.1	Hypothetical protein, conserved	ATP binding;RNA ligase (ATP) activity;tRNA splicing, via endonucleolytic cleavage and ligation
LmxM.30.2140.1	Hypothetical protein, unknown function	Unclassified
LmxM.30.2150.1	Prostaglandin f2-alpha synthase	obsolete oxidation-reduction process;oxidoreductase activity
LmxM.30.2160.1	Hypothetical protein, unknown function	Unclassified
LmxM.30.2170.1	ARM-like helical Domain containing protein	Unclassified
LmxM.30.2180.1	Hypothetical protein, unknown function	Unclassified
LmxM.30.2190.1	Hypothetical protein, unknown function	Unclassified
LmxM.30.2195.1	Hypothetical protein	Unclassified
LmxM.30.2200.1	Hypothetical protein, unknown function	Unclassified
LmxM.30.2210.1	Hypothetical protein, unknown function	Unclassified
LmxM.30.2220.1	Hypothetical protein, unknown function	Unclassified
LmxM.30.2230.1	Hypothetical protein, unknown function	Unclassified
LmxM.30.2240.1	Hypothetical protein, unknown function	integral component of membrane
LmxM.30.2250.1	3,2-trans-enoyl-CoA isomerase, mitochondrial precursor, putative	catalytic activity;dodecenoyl-CoA delta-isomerase activity;mitochondrion
LmxM.30.2260.1	Aminopeptidase, putative	aminopeptidase activity;ciliary plasm;cilium;cytoplasm;metallopeptidase activity;zinc ion binding
LmxM.30.2270.1	Hypothetical protein, conserved	Unclassified
LmxM.30.2280.1	ADP-ribosylation factor, putative	GTP binding
LmxM.30.2290.1	Phosphatidylethanolaminen-methyltransferase-lik e protein	S-adenosylmethionine-dependent methyltransferase activity;endoplasmic reticulum membrane;integral component of membrane;methylation;mitochondrial membrane;phosphatidyl-N-dimethylethanolamine N-methyltransferase activity;phosphatidyl-N-methylethanolamine N-methyltransferase activity;phosphatidylcholine biosynthetic process;phosphatidylethanolamine N-methyltransferase activity
LmxM.30.2310.1	3-nucleotidase/nuclease	3'-nucleotidase activity;AMP catabolic process;DNA catabolic process;cell surface;endonuclease activity;hydrolase activity, acting on ester bonds;integral component of membrane;metal ion binding;nucleic acid binding
LmxM.30.2320.1	Helicase-like protein	ATP binding;dioxygenase activity;helicase activity
LmxM.30.2330.1	3,2-trans-enoyl-CoA isomerase, mitochondrial precursor, putative	catalytic activity;isomerase activity;mitochondrion
LmxM.30.2340.1	P-nitrophenylphosphatase, putative	Unclassified
LmxM.30.2350.1	Symplekin tight junction protein C terminal, putative	mRNA polyadenylation;mRNA trans splicing, via spliceosome;nucleus
LmxM.30.2360.1	Hypothetical protein, conserved	ciliary plasm;cytoplasm;nuclear lumen;nucleus
LmxM.30.2370.1	Hypothetical protein, conserved	nucleolus;protein binding
LmxM.30.2380.1	Hypothetical protein, unknown function	Unclassified
LmxM.30.2390.1	Zinc transporter, putative	acidocalcisome;cation transmembrane transporter activity;cation transport;cytoplasm;integral component of membrane;transmembrane transport
LmxM.30.2400.1	Hypothetical protein, unknown function	Unclassified
LmxM.30.2410.1	Hypothetical protein, unknown function	Unclassified
LmxM.30.2420.1	Hypothetical protein, unknown function	Unclassified
LmxM.30.2430.1	Hypothetical protein, unknown function	Unclassified
LmxM.30.2440.1	Hypothetical protein, unknown function	Unclassified
LmxM.30.2450.1	Hypothetical protein, unknown function	Unclassified
LmxM.30.2460.1	Lipase, putative	integral component of membrane;lipid metabolic process;triglyceride lipase activity
LmxM.30.2480.1	Ferredoxin 2fe-2s-like protein	2 iron, 2 sulfur cluster binding;cytoplasm;electron transfer activity;iron-sulfur cluster binding;mitochondrion
LmxM.30.2490.1	Ferredoxin, 2fe-2s-like protein	2 iron, 2 sulfur cluster binding;electron transfer activity;iron-sulfur cluster binding
LmxM.30.2500.1	Ferredoxin, 2fe-2s-like protein	2 iron, 2 sulfur cluster binding;electron transfer activity;iron-sulfur cluster binding
LmxM.30.2510.1	Ferredoxin, 2fe-2s-like protein	electron transfer activity;iron-sulfur cluster binding
LmxM.30.2520.1	Hypothetical protein, conserved	integral component of membrane
LmxM.30.2530.1	Hypothetical protein, conserved	integral component of membrane
LmxM.30.2550.1	Hypothetical protein, unknown function	Unclassified
LmxM.30.2560.1	Hypothetical protein, conserved	Unclassified
LmxM.30.2570.1	Hypothetical protein, unknown function	Unclassified
LmxM.30.2580.1	Ubiquinol-cytochrome-c reductase-like protein	mitochondrial electron transport, ubiquinol to cytochrome c;mitochondrial inner membrane;respirasome;ubiquinol-cytochrome-c reductase activity
LmxM.30.2590.1	TerD domain containing protein, putative	Unclassified
LmxM.30.2600.1	Calreticulin, putative	calcium ion binding;endoplasmic reticulum;endoplasmic reticulum lumen;protein binding;protein folding;unfolded protein binding
LmxM.30.2610.1	RNA polymerase ii largest subunit	DNA binding;DNA-directed 5'-3' RNA polymerase activity;nucleoplasm;transcription, DNA-templated
LmxM.30.2620.1	CrcB-like protein, putative	integral component of membrane;plasma membrane
LmxM.30.2630.1	Serine/threonine protein phosphatase pp1(5.9), putative	cytoplasm;hydrolase activity;protein serine phosphatase activity;protein threonine phosphatase activity
LmxM.30.2640.1	2-oxoglutarate dehydrogenase, e3 component, lipoamidedehydrogenase-like protein	cell redox homeostasis;flavin adenine dinucleotide binding;mitochondrion;obsolete oxidation-reduction process;oxidoreductase activity;oxoglutarate dehydrogenase (succinyl-transferring) activity
LmxM.30.2650.1	Acetoin dehydrogenase e3 component-like protein	cell redox homeostasis;flavin adenine dinucleotide binding;obsolete oxidation-reduction process;oxidoreductase activity
LmxM.30.2655.1	Hypothetical protein, unknown function	Unclassified
LmxM.30.2670.1	Hypothetical protein, unknown function	integral component of membrane
LmxM.30.2690.1	Hypothetical protein, conserved	Unclassified
LmxM.30.2700.1	Hypothetical protein, conserved	nucleic acid binding
LmxM.30.2710.1	Phosphatidylinositol-4-phosphate 5-kinase-like protein	ATP binding;kinase activity;microtubule binding;microtubule motor activity;microtubule-based movement
LmxM.30.2715.1	Hypothetical protein, conserved	integral component of membrane
LmxM.30.2720.1	Regulator of chromosome condensation (RCC1) repeat, putative	cytoplasm;kinetoplast;mitochondrion;nuclear lumen
LmxM.30.2730.1	Emp24/gp25L/p24 family/GOLD, putative	endoplasmic reticulum;integral component of membrane;nuclear envelope
LmxM.30.2740.1	Endoplasmic Reticulum-Golgi Intermediate Compartment (ERGIC)/Endoplasmic reticulum vesicle transporter, putative	Golgi apparatus;cytoplasm;endoplasmic reticulum;integral component of membrane
LmxM.30.2750.1	Kinetoplastid kinetochore protein 8, putative	chromosome segregation;kinetochore
LmxM.30.2760.1	Kinetoplast-associated protein-like protein	Unclassified
LmxM.30.2770.1	RNA recognition motif. (a.k.a. RRM, RBD, or RNP domain), putative	RNA binding;nucleic acid binding
LmxM.30.2780.1	Hypothetical protein, unknown function	Unclassified
LmxM.30.2790.1	ADP-ribosylation factor, putative	GTP binding
LmxM.30.2800.1	Hypothetical protein, unknown function	Unclassified
LmxM.30.2810.1	KH domain (KHAP)/Domain of unknown function (DUF1771)/Smr domain containing protein, putative	RNA binding;ciliary membrane;nucleic acid binding
LmxM.30.2820.1	Maf1 regulator, putative	ciliary plasm;cytoplasm;negative regulation of transcription by RNA polymerase III;nuclear lumen;nucleoplasm;nucleus
LmxM.30.2830.1	Hypothetical protein, conserved	cytoplasm
LmxM.30.2840.1	Hypothetical protein, conserved	integral component of membrane
LmxM.30.2850.1	Ribosomal protein l7/l12-like protein	ciliary plasm;cytoplasm;nuclear lumen;ribosome;structural constituent of ribosome;translation
LmxM.30.2860.1	Protein kinase, putative	ATP binding;chromosome segregation;histone H3-S10 phosphorylation;nucleus;protein kinase activity;protein phosphorylation;spindle assembly;spindle pole
LmxM.30.2870.1	Hypothetical protein, conserved	Unclassified
LmxM.30.2880.1	Aldehyde reductase, putative	obsolete oxidation-reduction process;oxidoreductase activity
LmxM.30.2890.1	Region in Clathrin and VPS, putative	intracellular protein transport;metal ion binding;protein binding;vesicle-mediated transport
LmxM.30.2900.1	Nucleoporin NUP62	nuclear pore;nuclear pore central transport channel;nucleus
LmxM.30.2905.1	Hypothetical protein, conserved	axoneme
LmxM.30.2910.1	Hypothetical protein, conserved	Unclassified
LmxM.30.2920.1	Inositol polyphosphate 1-phosphatase, putative	glycosome;inositol phosphate dephosphorylation
LmxM.30.2930.1	Hypothetical protein, conserved	Unclassified
LmxM.30.2940.1	Farnesyltransferase, putative	biosynthetic process;cytoplasm;endoplasmic reticulum;endoplasmic reticulum membrane;farnesyl-diphosphate farnesyltransferase activity;integral component of membrane;lipid biosynthetic process;mitochondrial outer membrane;squalene synthase activity;transferase activity;transferase activity, transferring alkyl or aryl (other than methyl) groups
LmxM.30.2950.1	Mutt/nudix family protein-like protein	hydrolase activity;metal ion binding
LmxM.30.2960.1	Repressor of differentiation kinase 2, putative	ATP binding;modulation of formation of structure involved in a symbiotic process;protein kinase activity;protein phosphorylation;protein serine kinase activity;protein threonine kinase activity
LmxM.30.2970.1	Acetyl-CoA carboxylase	ATP binding;acetyl-CoA carboxylase activity;biotin carboxylase activity;biotin carboxylase complex;cytoplasm;fatty acid biosynthetic process;fatty acid elongation;glycosome;ligase activity;malonyl-CoA biosynthetic process;metal ion binding;quorum sensing
LmxM.30.2980.1	Hypothetical protein, conserved	Unclassified
LmxM.30.2990.1	Hypothetical protein, conserved	Unclassified
LmxM.30.3010.1	Hypothetical protein, unknown function	Unclassified
LmxM.30.3020.1	Hypothetical protein, unknown function	Unclassified
LmxM.30.3030.1	Hypothetical protein, unknown function	Unclassified
LmxM.30.3040.1	Hypothetical protein, conserved	integral component of membrane
LmxM.30.3050.1	Putative cyclase, putative	arylformamidase activity;tryptophan catabolic process to kynurenine
LmxM.30.3060.1	Ferrous iron transport protein	ferrous iron transmembrane transporter activity;integral component of membrane;iron import into cell;membrane;metal ion transmembrane transporter activity;metal ion transport;plasma membrane;transmembrane transport
LmxM.30.3070.1	Ferrous iron transport protein	ferrous iron transmembrane transporter activity;integral component of membrane;iron ion transport;membrane;metal ion transmembrane transporter activity;metal ion transport;plasma membrane;transmembrane transport
LmxM.30.3080.1	Btb/poz domain containing protein, putative (Hypothetical)	nucleus
LmxM.30.3090.1	Peptidase, putative	ciliary plasm;cytoplasm;metal ion binding;metallopeptidase activity;proteolysis
LmxM.30.3100.1	Dnaj domain containing protein, putative	integral component of membrane
LmxM.30.3105.1	Autophagy protein 10	Unclassified
LmxM.30.3110.1	Flagellum attachment zone protein 14 (FAZ)	cell tip
LmxM.30.3120.1	Phosphatidylethanolaminen-methyltransferase-lik e protein	integral component of membrane;methylation;phosphatidylcholine biosynthetic process;phosphatidylethanolamine N-methyltransferase activity
LmxM.30.3130.1	Methylcrotonoyl-coa carboxylase biotinylated subunitprotein-like protein	ATP binding;cilium;cytoplasm;metal ion binding;methylcrotonoyl-CoA carboxylase activity
LmxM.30.3140.1	Hypothetical protein, conserved	NADH dehydrogenase complex;kinetoplast;mitochondrion
LmxM.30.3145.1	Dynein-associated protein, putative	axoneme;cytoplasm
LmxM.30.3150.1	Cilia and flagella associated protein 43, putative	axoneme;cell projection;cilium;cytoplasm;cytoskeleton;protein binding
LmxM.30.3160.1	Protein kinase, putative	ATP binding;nucleus;protein kinase activity;protein phosphorylation;protein serine/threonine kinase activity
LmxM.30.3170.1	Major facilitator superfamily, putative	integral component of membrane;transmembrane transport;transmembrane transporter activity
LmxM.30.3180.1	Histone H4	DNA binding;nucleosome;nucleus;protein heterodimerization activity
LmxM.30.3190.1	Phosphoglycan beta 1,3 galactosyltransferase 5	glycosyltransferase activity;integral component of membrane;membrane;protein glycosylation
LmxM.31.0010.1	Hypothetical protein, conserved	integral component of membrane
LmxM.31.0020.1	Nuclear segregation protein, putative	RNA binding;meiotic cell cycle;nuclear outer membrane-endoplasmic reticulum membrane network;polysome;regulation of mitotic nuclear division;ribonucleoprotein complex
LmxM.31.0030.1	Hypothetical protein, unknown function	metal ion binding
LmxM.31.0040.1	Hypothetical protein, unknown function	metal ion binding
LmxM.31.0050.1	Protein transport protein SEC13	nuclear pore;nuclear pore outer ring;nucleus;protein binding;protein transport;structural molecule activity
LmxM.31.0060.1	Hypothetical protein, conserved	cytoplasm;nucleus
LmxM.31.0070.1	Syntaxin 5, putative	ciliary plasm;cytoplasm;integral component of membrane;membrane;nucleoplasm;vesicle-mediated transport
LmxM.31.0080.1	N-myristoyl transferase, putative	N-terminal protein myristoylation;glycylpeptide N-tetradecanoyltransferase activity;myristoyltransferase activity
LmxM.31.0090.1	Hypothetical protein, conserved	ciliary plasm;cytoplasm;integral component of membrane;nuclear lumen
LmxM.31.0100.1	NLI interacting factor-like phosphatase, putative	Unclassified
LmxM.31.0110.1	Mitochondrial carrier protein, putative	cytoplasm;integral component of membrane
LmxM.31.0120.1	MEKK-related kinase 1, putative	ATP binding;ciliary plasm;cytoplasm;protein kinase activity;protein phosphorylation
LmxM.31.0130.1	SKP1-like protein (Hypothetical)	cytoplasm
LmxM.31.0140.1	Flagellum attachment zone protein 9 (FAZ)	cilium;cytoskeleton;protein binding
LmxM.31.0150.1	Utp14 protein, putative	ciliary plasm;cytoplasm;nucleolus;nucleus;rRNA processing;small-subunit processome
LmxM.31.0160.1	Hypothetical protein, unknown function	Unclassified
LmxM.31.0165.1	Hypothetical protein, conserved	kinetoplast;mitochondrion
LmxM.31.0170.1	U2 small nuclear ribonucleoprotein 40K, putative	U2 snRNP;mRNA binding;nucleus
LmxM.31.0180.1	Hypothetical protein, conserved	ciliary plasm;cytoplasm;integral component of membrane;nuclear lumen
LmxM.31.0190.1	Hypothetical protein, conserved	Unclassified
LmxM.31.0200.1	Hypothetical protein, conserved	Unclassified
LmxM.31.0210.1	Histone chaperone Rttp106-like, putative	nucleus
LmxM.31.0220.1	Hypothetical protein, conserved	integral component of membrane
LmxM.31.0230.1	Dynein light chain, flagellar outer arm, putative	cytoplasm;cytoskeletal motor activity;dynein complex;microtubule;microtubule-based process;motile cilium
LmxM.31.0240.1	Hypothetical protein, conserved	ciliary basal body
LmxM.31.0250.1	Hypothetical protein, conserved	ATP binding;protein kinase activity;protein phosphorylation
LmxM.31.0260.1	Serine/threonine-protein kinase Nek1-related, putative	ATP binding;ciliary tip;cytoplasm;protein kinase activity;protein phosphorylation;protein serine/threonine kinase activity
LmxM.31.0270.1	Hypothetical protein, conserved	cytoplasm;integral component of membrane
LmxM.31.0280.1	B9 Domain containing protein 1	cell projection organization;ciliary transition zone;cytoplasm
LmxM.31.0290.1	Hypothetical protein, conserved	integral component of membrane
LmxM.31.0300.1	Hypothetical protein, conserved	protein binding;response to X-ray
LmxM.31.0310.1	Intraflagellar transport protein 140, putative	intraciliary retrograde transport;intraciliary transport involved in cilium assembly;intraciliary transport particle;protein binding
LmxM.31.0320.1	Hypothetical protein, unknown function	Unclassified
LmxM.31.0330.1	Hypothetical protein, unknown function	integral component of membrane
LmxM.31.0340.1	Hypothetical protein, conserved	Unclassified
LmxM.31.0350.1	Hypothetical protein, conserved	cilium
LmxM.31.0360.1	Hypothetical protein, conserved	intraciliary transport particle
LmxM.31.0370.1	Root hair defective 3 GTP-binding protein (RHD3), putative	GTP binding;GTPase activity;cytoplasm;endoplasmic reticulum membrane;integral component of membrane;mitochondrion
LmxM.31.0380.1	Basal body protein, putative	ciliary basal body
LmxM.31.0390.1	19S proteasome non-atpase subunit 8	cell growth;isopeptidase activity;metallopeptidase activity;proteasome complex;proteasome regulatory particle;protein binding;ubiquitin-dependent protein catabolic process
LmxM.31.0400.1	ATP-dependent RNA helicase HEL67	ATP binding;cytoplasm;cytoplasmic stress granule;helicase activity;mRNA binding;nuclear periphery;nuclear stress granule;nucleic acid binding;nucleobase-containing compound metabolic process;nucleus
LmxM.31.0410.1	Hypothetical protein, conserved	protein binding
LmxM.31.0420.1	Kinesin motor domain containing protein, putative	ATP binding;microtubule binding;microtubule motor activity;microtubule-based movement
LmxM.31.0430.1	60S ribosomal protein L17, putative	cytoplasm;large ribosomal subunit;nucleolus;ribosome;structural constituent of ribosome;translation
LmxM.31.0440.1	Protein of unknown function (DUF1279), putative	endoplasmic reticulum;integral component of membrane;protein binding
LmxM.31.0450.1	40S ribosomal protein S2	RNA binding;ribosome;small ribosomal subunit;structural constituent of ribosome;translation
LmxM.31.0460.1	Prostaglandin f synthase, putative	obsolete oxidation-reduction process;oxidoreductase activity
LmxM.31.0470.1	Hypothetical protein, conserved	protein binding
LmxM.31.0473.1	Rtf2 RING-finger, putative	mitotic DNA replication termination;nucleolus;nucleoplasm;nucleus
LmxM.31.0477.1	Hypothetical protein, conserved	Unclassified
LmxM.31.0480.1	Hypothetical protein, conserved	cytoplasm;posttranscriptional regulation of gene expression
LmxM.31.0490.1	Ras-related (GTPase) protein Rab4, putative	GTP binding;GTPase activity
LmxM.31.0500.1	Hypothetical protein, conserved	Unclassified
LmxM.31.0510.1	LEM3 (ligand-effect modulator 3) family / CDC50 family, putative	cytoplasm;integral component of membrane;membrane
LmxM.31.0520.1	Profilin, putative	actin binding;ciliary plasm;cytoplasm;cytoskeleton organization;nuclear lumen
LmxM.31.0530.1	Hypothetical protein, conserved	cytoplasm;nuclear lumen
LmxM.31.0540.1	Sulfite exporter TauE/SafE, putative	integral component of membrane
LmxM.31.0550.1	Hypothetical protein, conserved	cytoplasm
LmxM.31.0560.1	Hypothetical protein, conserved	integral component of membrane
LmxM.31.0570.1	ATP- dependent RNA helicase, putative	ATP binding;helicase activity;nucleic acid binding;nucleolus
LmxM.31.0580.1	Hypothetical protein, conserved	Unclassified
LmxM.31.0590.1	Dnaj domain containing protein, putative	integral component of membrane
LmxM.31.0600.1	Hypothetical protein, conserved	protein binding;signal transduction
LmxM.31.0610.1	Protein transport protein SEC13 (Hypothetical)	cytoplasm;positive regulation of TORC1 signaling;protein binding;protein transport;structural molecule activity
LmxM.31.0620.1	Hypothetical protein, conserved	cytoplasm;nucleoplasm;nucleus
LmxM.31.0630.1	AmmeMemoRadiSam system protein A/uncharacterized protein, PH0010 family, putative	cytoplasm
LmxM.31.0640.1	Phosphatase, putative	cytoplasm;dephosphorylation;phosphatase activity;protein dephosphorylation;protein tyrosine phosphatase activity;protein tyrosine/serine/threonine phosphatase activity
LmxM.31.0650.1	AKAP7 25 RNA ligase-like domain containing protein, putative	cytoplasm
LmxM.31.0660.1	Centrin, putative	calcium ion binding
LmxM.31.0670.1	Hypothetical protein, conserved	NADH dehydrogenase complex;mitochondrion
LmxM.31.0680.1	OSM3-like kinesin, putative	ATP binding;kinesin complex;microtubule binding;microtubule motor activity;microtubule-based movement;posttranscriptional regulation of gene expression
LmxM.31.0690.1	Hypothetical protein, conserved	nucleolus;nucleus;rRNA binding
LmxM.31.0700.1	Ubiquitin-conjugating enzyme E2, putative	ATP binding;cytoplasm;ligase activity;transferase activity
LmxM.31.0710.1	Mut7-C RNAse domain containing protein, putative	cytoplasm
LmxM.31.0715.1	U6 snRNA-associated Sm-like protein LSm4p	RNA binding;RNA processing;mRNA splicing, via spliceosome;nuclear-transcribed mRNA catabolic process;spliceosomal complex
LmxM.31.0720.1	Hypothetical protein, conserved	PAN complex;RNA binding;mRNA processing;nuclear-transcribed mRNA poly(A) tail shortening;posttranscriptional regulation of gene expression
LmxM.31.0730.1	Outer row dynein-assembly protein 7	cell body;cilium-dependent cell motility;motile cilium assembly;protein binding
LmxM.31.0740.1	Hypothetical protein, conserved	cytoplasm
LmxM.31.0750.1	Nuclear RNA binding domain	RNA binding;cytoplasm;nucleic acid binding;nucleus
LmxM.31.0760.1	Cyclin 9, putative	cyclin-dependent protein serine/threonine kinase regulator activity;regulation of mitotic cytokinesis;regulation of transcription by RNA polymerase II
LmxM.31.0770.1	RIC1, putative	Ric1-Rgp1 guanyl-nucleotide exchange factor complex;cytoplasm;intracellular protein transport;membrane
LmxM.31.0780.1	Protein kinase, putative	ATP binding;protein kinase activity;protein phosphorylation
LmxM.31.0790.1	HECT E3 ligase, putative (Hypothetical)	ciliary plasm;cytoplasm;nuclear lumen
LmxM.31.0800.1	Hypothetical protein, unknown function	Unclassified
LmxM.31.0810.1	Repressor of differentiation kinase 1, putative	ATP binding;cilium;integral component of membrane;modulation of formation of structure involved in a symbiotic process;plasma membrane;protein kinase activity;protein phosphorylation;protein serine/threonine kinase activity
LmxM.31.0820.1	CYC2-like cyclin, putative	cyclin binding;cyclin-dependent protein kinase holoenzyme complex;mitochondrial outer membrane;protein kinase binding;regulation of cyclin-dependent protein serine/threonine kinase activity
LmxM.31.0830.1	Hypothetical protein, unknown function	Unclassified
LmxM.31.0840.1	Polypyrimidine tract-binding protein, putative (Hypothetical)	RNA binding;cytoplasm;mRNA binding;nucleic acid binding;nucleus
LmxM.31.0850.1	Polypyrimidine tract-binding protein, putative	RNA binding;RNA processing;cytoplasmic stress granule;mRNA binding;nucleic acid binding;nucleoplasm;nucleus;posttranscriptional regulation of gene expression
LmxM.31.0860.1	Hypothetical protein, conserved	DNA-binding transcription factor activity;cytoplasm;nucleoplasm;nucleus
LmxM.31.0870.1	Phenylalanyl-tRNA synthetase alpha chain, putative	ATP binding;aminoacyl-tRNA ligase activity;cytoplasm;nucleotide binding;phenylalanine-tRNA ligase activity;phenylalanyl-tRNA aminoacylation;tRNA aminoacylation;tRNA binding
LmxM.31.0880.1	60S ribosomal protein L18a, putative	cytoplasm;mRNA binding;nucleolus;ribosome;structural constituent of ribosome;translation
LmxM.31.0890.1	Ethanolamine-phosphate cytidylyltransferase	biosynthetic process;catalytic activity;ciliary plasm;cytoplasm;cytosol;ethanolamine biosynthetic process;ethanolamine-phosphate cytidylyltransferase activity;phosphatidylethanolamine biosynthetic process;phospholipid biosynthetic process
LmxM.31.0900.1	Hypothetical protein, conserved	Unclassified
LmxM.31.0910.1	Alpha/beta hydrolase family, putative	protein demethylation;protein methylesterase activity
LmxM.31.0920.1	Vacuolar proton-ATPase-like protein, putative	integral component of membrane;proton transmembrane transport;proton transmembrane transporter activity;proton-transporting V-type ATPase, V0 domain;vacuolar proton-transporting V-type ATPase, V0 domain
LmxM.31.0930.1	FAD dependent oxidoreductase, putative	endoplasmic reticulum;nuclear envelope
LmxM.31.0940.1	CLASP N terminal, putative	Unclassified
LmxM.31.0950.1	Staphylococcal nuclease homologue/Tudor domain containing protein, putative	RISC complex;ciliary plasm;cytoplasm;gene silencing by RNA;mRNA binding;nuclear lumen;nuclease activity
LmxM.31.0960.1	Ubiquitin-conjugating enzyme protein, putative	ATP binding;ligase activity;transferase activity
LmxM.31.0970.1	Cysteine peptidase, Clan CA, family C2, putative	calcium-dependent cysteine-type endopeptidase activity;proteolysis
LmxM.31.0980.1	Hypothetical protein, conserved	mRNA binding;nucleic acid binding;posttranscriptional regulation of gene expression
LmxM.31.0985.1	Vps23 core domain containing protein, putative	endosome;protein transport
LmxM.31.0990.1	WD domain, G-beta repeat, putative	ciliary transition zone;protein binding
LmxM.31.1000.1	Chaperonin containing t-complex protein, putative	ATP binding;cytoplasm;protein folding;unfolded protein binding
LmxM.31.1010.1	Tyrosine phosphatase family, putative	cytoplasm;phosphatase activity
LmxM.31.1020.1	Protein kinase, putative	ATP binding;cytoplasm;protein kinase activity;protein phosphorylation
LmxM.31.1030.1	Maf-like protein, putative	nucleoside-triphosphate diphosphatase activity
LmxM.31.1040.1	Hypothetical protein, conserved	integral component of membrane
LmxM.31.1050.1	Vacuolar sorting-like protein	ciliary plasm;cytoplasm;cytosol;nuclear lumen;protein transport;retrograde transport, endosome to Golgi;retromer complex
LmxM.31.1060.1	Dynein intermediate chain, axonemal	axoneme;cytoskeletal motor activity;dynein complex;microtubule motor activity;protein binding;ribosome
LmxM.31.1070.1	Small nuclear ribonucleoprotein, putative	nuclear pore;nucleoplasm;nucleus
LmxM.31.1080.1	Hypothetical protein, conserved	cytoplasm;integral component of membrane
LmxM.31.1090.1	HECT E3 ligase, putative	cytoplasm;ubiquitin-protein transferase activity;zinc ion binding
LmxM.31.1100.1	Exportin 1, putative	GO_0008536;cytoplasm;intracellular protein transport;nuclear export signal receptor activity;nuclear lumen;nucleus
LmxM.31.1110.1	Mitochondrial pyruvate carrier-like protein	integral component of membrane;mitochondrion;transmembrane transport
LmxM.31.1120.1	Mitochondrial carrier protein-like protein	integral component of membrane;mitochondrion
LmxM.31.1130.1	Hypothetical protein, conserved	Unclassified
LmxM.31.1140.1	Hypothetical protein, conserved	cytoplasm;mRNA 3'-end processing;mRNA polyadenylation;mitochondrion;regulation of mRNA stability;ribosome binding
LmxM.31.1150.1	Hypothetical protein, conserved	ciliary plasm;cytoplasm;nuclear lumen
LmxM.31.1160.1	Long chain polyunsaturated fatty acid elongation enzyme-like protein (elongase)	3-oxo-arachidoyl-CoA synthase activity;3-oxo-cerotoyl-CoA synthase activity;3-oxo-lignoceronyl-CoA synthase activity;fatty acid biosynthetic process;integral component of membrane;very-long-chain 3-ketoacyl-CoA synthase activity
LmxM.31.1170.1	Hypothetical protein, conserved	cytoplasm;integral component of membrane
LmxM.31.1180.1	Ankyrin repeats (3 copies), putative	protein binding
LmxM.31.1190.1	Hypothetical protein, conserved	Unclassified
LmxM.31.1200.1	Proteasome regulatory non-ATP-ase subunit, putative	cytoplasm;endopeptidase activity;nucleoplasm;proteasome regulatory particle;proteolysis
LmxM.31.1210.1	Pentatricopeptide repeat domain containing protein, putative	ciliary plasm;cytoplasm;cytosol;nuclear lumen;protein binding
LmxM.31.1220.1	Hypothetical protein, conserved	Unclassified
LmxM.31.1230.1	ADP-ribosylation factor GTPase activating protein 1, putative	GTPase activator activity;Golgi apparatus;cytoplasm
LmxM.31.1240.1	Bardet-Biedl syndrome 9 protein	BBSome;ciliary pocket membrane;cilium assembly;cilium-dependent cell motility;clathrin-coated endocytic vesicle membrane;transferrin transport
LmxM.31.1250.1	Ubiquitin hydrolase, putative	cytoplasm;deubiquitinase activity;protein deubiquitination;thiol-dependent deubiquitinase;ubiquitin-dependent protein catabolic process
LmxM.31.1260.1	CRAL/TRIO domain containing protein, putative	Unclassified
LmxM.31.1270.1	CRAL/TRIO domain containing protein, putative	Unclassified
LmxM.31.1280.1	RNA polymerase-like protein, putative	DNA-directed 5'-3' RNA polymerase activity;nucleus;transcription, DNA-templated
LmxM.31.1290.1	Protein kinase domain containing protein, putative	ATP binding;protein kinase activity;protein phosphorylation
LmxM.31.1300.1	Polypeptide deformylase-like protein, putative	cytoplasm;metal ion binding;nucleoplasm;peptide deformylase activity;posttranscriptional regulation of gene expression;translation
LmxM.31.1310.1	WLM domain containing protein, putative	ciliary plasm;cytoplasm;nuclear lumen
LmxM.31.1320.1	Hypothetical protein, conserved	Unclassified
LmxM.31.1330.1	PPPDE putative peptidase domain containing protein, putative	cytoplasm;endocytic vesicle;hydrolase activity
LmxM.31.1340.1	Cleavage and polyadenylation specificity factor- like protein	mRNA polyadenylation;mRNA trans splicing, via spliceosome;nucleic acid binding;nucleoplasm;nucleus;protein binding
LmxM.31.1350.1	LicD family, putative	cytoplasm
LmxM.31.1360.1	RNA capping enzyme, cytoplasmic	7-methylguanosine mRNA capping;GMP binding;GTP binding;RNA capping;RNA guanylyltransferase activity;UTP binding;cytoplasm;mRNA guanylyltransferase activity;polyribonucleotide 5'-hydroxyl-kinase activity
LmxM.31.1370.1	G5-interacting protein, putative	cytoplasm;eukaryotic translation initiation factor 4F complex
LmxM.31.1380.1	Hypothetical protein, conserved	Unclassified
LmxM.31.1390.1	Hypothetical protein, conserved	Unclassified
LmxM.31.1400.1	ATP-dependent DNA DEAD/DEAH box helicase, putative	ATP binding;cytoplasm;helicase activity;nucleic acid binding
LmxM.31.1410.1	Putative cyclase, putative	arylformamidase activity;tryptophan catabolic process to kynurenine
LmxM.31.1420.1	Hypothetical protein, conserved	protein binding
LmxM.31.1430.1	Hypothetical protein, conserved	Unclassified
LmxM.31.1440.1	Hypothetical protein, conserved	Unclassified
LmxM.31.1450.1	Hypothetical protein, conserved	integral component of membrane
LmxM.31.1460.1	Phosphatidylinositol 3-related kinase, putative	1-phosphatidylinositol-3-kinase activity;ATP binding;kinase activity;nucleolus;nucleus;protein binding;protein serine kinase activity;protein threonine kinase activity;regulation of mitotic cytokinesis
LmxM.31.1470.1	Microtubule-binding protein MIP-T3, putative	cytoplasm;microtubule binding
LmxM.31.1480.1	Hypothetical protein, conserved	cytoplasm
LmxM.31.1490.1	RRNA processing, putative	ciliary plasm;cytoplasm;nuclear lumen;nucleolus;nucleus
LmxM.31.1495.1	Hypothetical protein, conserved	Unclassified
LmxM.31.1500.1	Metalloprotease M41 FtsH, putative	ATP binding;ATP hydrolysis activity;ATP-dependent peptidase activity;integral component of membrane;metalloendopeptidase activity;mitochondrion;proteolysis
LmxM.31.1510.1	YqaJ-like viral recombinase domain containing protein, putative	Unclassified
LmxM.31.1520.1	Hypothetical protein, conserved	integral component of membrane
LmxM.31.1540.1	NUDIX hydrolase dihydroneopterin triphosphate pyrophosphohydrolase/hydrolase, putative	hydrolase activity
LmxM.31.1550.1	PSP1 C-terminal conserved region, putative	cytoplasm;mRNA binding;nucleolus;posttranscriptional regulation of gene expression
LmxM.31.1560.1	Translation initiation factor eIF3 subunit 135, putative	cytoplasm
LmxM.31.1570.1	Putative GTPase activating protein for Arf, putative	GTPase activator activity
LmxM.31.1580.1	Phosphomannose isomerase, putative	GDP-mannose biosynthetic process;carbohydrate metabolic process;ciliary plasm;cytoplasm;glycosome;mannose-6-phosphate isomerase activity;nucleoplasm;zinc ion binding
LmxM.31.1590.1	Helicase-like protein	ATP binding;DNA helicase activity;DNA recombination;DNA repair;cytoplasm;mitochondrion;telomere maintenance
LmxM.31.1600.1	Hypothetical protein, conserved	Unclassified
LmxM.31.1610.1	Hypothetical protein, conserved	cytoplasm;nuclear lumen;nucleolus;nucleoplasm
LmxM.31.1620.1	Hypothetical protein, conserved	nucleoplasm
LmxM.31.1635.1	Hypothetical protein, conserved	ciliary plasm;cytoplasm;nuclear lumen;nucleoplasm
LmxM.31.1640.1	Chromosomal passenger complex 2	chromosome passenger complex;chromosome segregation;cytoplasm;mitotic cytokinesis;nucleus;regulation of mitotic sister chromatid segregation;spindle assembly;spindle microtubule
LmxM.31.1650.1	Protein phosphatase 2A regulatory subunit, putative (Hypothetical)	cytoplasm;protein binding;protein phosphatase regulator activity;protein phosphatase type 2A complex
LmxM.31.1660.1	Hypothetical protein, conserved	ciliary basal body;ciliary plasm;cytoplasm;mitochondrion;nuclear lumen
LmxM.31.1670.1	NAD+ synthase, putative	ATP binding;NAD biosynthetic process;NAD+ synthase (glutamine-hydrolyzing) activity;ciliary plasm;cytoplasm;glutaminase activity
LmxM.31.1680.1	Paraflagellar Rod Proteome Component 9, putative	cilium;posttranscriptional regulation of gene expression
LmxM.31.1690.1	Protein phosphatase 2C, putative	endoplasmic reticulum;integral component of membrane;phosphatase activity;protein dephosphorylation;protein serine/threonine phosphatase activity
LmxM.31.1700.1	Hypothetical protein, conserved	Unclassified
LmxM.31.1710.1	SpoU rRNA Methylase family, putative (Hypothetical)	cytoplasm
LmxM.31.1720.1	DNA polymerase alpha/epsilon subunit B, putative	DNA binding;DNA replication;cytoplasm;nucleoplasm;nucleus
LmxM.31.1730.1	Coatomer subunit epsilon	Golgi apparatus;Golgi membrane;cytoplasmic vesicle;protein binding;protein transport;retrograde vesicle-mediated transport, Golgi to endoplasmic reticulum;structural molecule activity
LmxM.31.1740.1	Zinc finger protein 2, putative	cell differentiation;cytoplasm;mRNA binding;metal ion binding;protein binding
LmxM.31.1750.1	Pumilio/PUF RNA binding protein 7, putative	RNA binding;ciliary plasm;cytoplasm;nucleolus;nucleoplasm;nucleus;rRNA processing
LmxM.31.1760.1	Hypothetical protein, conserved	cilium
LmxM.31.1770.1	Phosphatidylethanolamine-binding protein, putative	kinetoplast;mitochondrial large ribosomal subunit;mitochondrion
LmxM.31.1780.1	Hypothetical protein, conserved	Unclassified
LmxM.31.1790.1	Hypothetical protein, conserved	ciliary plasm;cytoplasm;nuclear lumen
LmxM.31.1800.1	Hypothetical protein, conserved	Unclassified
LmxM.31.1802.1	Hypothetical protein, conserved	RNA splicing;nucleoplasm;nucleus;posttranscriptional regulation of gene expression
LmxM.31.1810.1	Protein kinase, putative	ATP binding;ciliary plasm;cytoplasm;protein kinase activity;protein phosphorylation
LmxM.31.1820.1	Iron superoxide dismutase, putative	metal ion binding;nucleoplasm;obsolete oxidation-reduction process;superoxide dismutase activity;superoxide metabolic process
LmxM.31.1830.1	Iron superoxide dismutase, putative	metal ion binding;nucleoplasm;obsolete oxidation-reduction process;superoxide dismutase activity;superoxide metabolic process
LmxM.31.1840.1	Rab11B GTPase, putative	GTP binding;GTPase activity;ciliary basal body;cilium
LmxM.31.1850.1	Chaperonin HSP60, mitochondrial	ATP binding;cytoplasm;protein refolding
LmxM.31.1860.1	Hypothetical protein, conserved	Unclassified
LmxM.31.1870.1	Cation efflux family, putative	Golgi apparatus;integral component of membrane;mitochondrion
LmxM.31.1875.1	Hypothetical protein, conserved	protein heterodimerization activity
LmxM.31.1880.1	3-5 exonuclease, putative	3'-5' exonuclease activity;nucleic acid binding;nucleobase-containing compound metabolic process
LmxM.31.1890.1	Hypothetical protein, conserved	ciliary basal body;kinetoplast
LmxM.31.1900.1	Hypothetical protein, conserved	Unclassified
LmxM.31.1910.1	Hypothetical protein, conserved	posttranscriptional regulation of gene expression
LmxM.31.1920.1	Vitamin B6 photo-protection and homoeostasis, putative	integral component of membrane;kinetoplast;mitochondrion
LmxM.31.1930.1	Hypothetical protein, conserved	Unclassified
LmxM.31.1940.1	Dnaj homolog, putative	posttranscriptional regulation of gene expression;protein folding;unfolded protein binding
LmxM.31.1950.1	Hypothetical protein, conserved	Unclassified
LmxM.31.1960.1	1-acyl-sn-glycerol-3-phosphateacyltransferase-like protein, putative	1-acylglycerol-3-phosphate O-acyltransferase activity;acyltransferase activity;integral component of membrane
LmxM.31.1965.1	Hypothetical protein	Unclassified
LmxM.31.1970.1	Ribosomal biogenesis protein TSR3, putative	S-adenosyl-L-methionine binding;ciliary plasm;cytoplasm;enzyme-directed rRNA pseudouridine synthesis;maturation of SSU-rRNA;nuclear lumen;rRNA processing;transferase activity
LmxM.31.1975.1	Hypothetical protein, conserved	nucleolus;nucleoplasm
LmxM.31.1980.1	Flagella-associated protein 100, putative	axoneme;cilium;cytoplasm
LmxM.31.1990.1	Hypothetical protein, conserved	ciliary plasm;cytoplasm;nuclear lumen
LmxM.31.2000.1	TLR4 regulator and MIR-interacting MSAP, putative	cell surface;cytoplasm
LmxM.31.2010.1	Cysteine peptidase, Clan CA, family C2, putative	axoneme;cytoplasm;membrane
LmxM.31.2020.1	Cop-coated vesicle membrane protein p24 precursor, putative	endoplasmic reticulum;integral component of membrane;nuclear envelope
LmxM.31.2030.1	Ras-related (GTPase) protein RAB2B, putative	GTP binding;GTPase activity;mitochondrial outer membrane
LmxM.31.2040.1	Hypothetical protein, conserved	Unclassified
LmxM.31.2050.1	Hypothetical protein, unknown function	Unclassified
LmxM.31.2060.1	ABC transporter-like protein	ATP binding;ATP hydrolysis activity;ATPase-coupled transmembrane transporter activity;integral component of membrane;transmembrane transport
LmxM.31.2070.1	Cytidylyltransferase, putative	axoneme;biosynthetic process;catalytic activity;ciliary plasm;cytoplasm;nuclear lumen
LmxM.31.2080.1	Cytidine and deoxycytidylate deaminase zinc-binding region, putative	catalytic activity;cytoplasm;nucleoplasm
LmxM.31.2090.1	Hypothetical protein, conserved	methylation;methyltransferase activity;nucleic acid binding
LmxM.31.2100.1	Hypothetical protein, conserved	Unclassified
LmxM.31.2110.1	Hypothetical protein, conserved	Unclassified
LmxM.31.2120.1	Hypothetical protein, conserved	integral component of membrane
LmxM.31.2130.1	RNA recognition motif. (a.k.a. RRM, RBD, or RNP domain), putative	RNA binding;cytoplasm;nucleic acid binding;nucleoplasm
LmxM.31.2140.1	Hypothetical protein, conserved	integral component of membrane;mitochondrion
LmxM.31.2150.1	Hypothetical protein, conserved	cytoplasm;nucleus;protein import into nucleus
LmxM.31.2155.1	Hypothetical protein, conserved	Unclassified
LmxM.31.2160.1	R-SNARE protein, putative	ciliary plasm;cytoplasm;integral component of membrane;vesicle-mediated transport
LmxM.31.2170.1	Hypothetical protein, conserved	cytoplasm
LmxM.31.2180.1	Eukaryotic translation initiation factor 3 subunit k	cytoplasm;eukaryotic translation initiation factor 3 complex;regulation of translational initiation;ribosome binding;translation initiation factor activity
LmxM.31.2190.1	Hypothetical protein, unknown function	Unclassified
LmxM.31.2200.1	U5 small nuclear ribonucleoprotein component, putative	GTP binding;GTPase activity;nucleoplasm;nucleus
LmxM.31.2210.1	NADH-ubiquinone oxidoreductase complex I subunit, putative	cytoplasm;integral component of membrane;mitochondrial respiratory chain complex I
LmxM.31.2220.1	Hypothetical protein, unknown function	ciliary basal body
LmxM.31.2230.1	ATP-dependent RNA helicase, putative	ATP binding;RNA binding;helicase activity;nucleic acid binding;nucleus
LmxM.31.2240.1	Methionyl-tRNA formyltransferase, putative	biosynthetic process;hydroxymethyl-, formyl- and related transferase activity;kinetoplast;methionyl-tRNA formyltransferase activity;mitochondrion
LmxM.31.2250.1	Hypothetical protein, unknown function	Unclassified
LmxM.31.2260.1	Heat shock protein Hsp20, putative	S100 protein binding;ciliary plasm;cytoplasm;nuclear lumen;tubulin binding;ubiquitin protein ligase binding
LmxM.31.2270.1	Membrane associated protein-like protein	Golgi apparatus;cytoplasm
LmxM.31.2280.1	Hypothetical protein, conserved	mitochondrial large ribosomal subunit
LmxM.31.2300.1	Hypothetical protein, unknown function	Unclassified
LmxM.31.2310.1	Hypothetical protein, conserved	Unclassified
LmxM.31.2320.1	C-14 sterol reductase, putative	endoplasmic reticulum;integral component of membrane;membrane;nucleus;obsolete oxidation-reduction process;oxidoreductase activity, acting on the CH-CH group of donors, NAD or NADP as acceptor;sterol biosynthetic process
LmxM.31.2340.1	Cytochrome-b5 reductase, putative	cytoplasm;obsolete oxidation-reduction process;oxidoreductase activity
LmxM.31.2350.1	Nucleoporin NUP53a	nuclear pore;nuclear pore central transport channel;nucleus;protein transport;structural constituent of nuclear pore
LmxM.31.2360.1	Hypothetical protein, conserved	Unclassified
LmxM.31.2370.1	Aquaporin-like protein	channel activity;integral component of membrane;membrane;transmembrane transport
LmxM.31.2380.1	Aquaporin-like protein	channel activity;integral component of membrane;membrane;transmembrane transport
LmxM.31.2390.1	Hypothetical protein, conserved	Unclassified
LmxM.31.2400.1	Hypothetical protein, conserved	ciliary plasm;cytoplasm;nuclear lumen
LmxM.31.2410.1	Hypothetical protein, conserved	protein binding
LmxM.31.2420.1	Hypothetical protein, conserved	cytoplasm
LmxM.31.2430.1	NOL1/NOP2/sun family, putative	RNA binding;RNA methylation;ciliary plasm;cytoplasm;methyltransferase activity;nuclear lumen
LmxM.31.2440.1	Mitochondrial RNA binding complex 1 subunit, putative	RNA binding;cytidine to uridine editing;hydrolase activity;kinetoplast;mRNA stabilization;mitochondrion
LmxM.31.2450.1	Cid1 family poly A polymerase, putative	RNA uridylyltransferase activity;kinetoplast;mitochondrion
LmxM.31.2460.1	Hypothetical protein, conserved	ciliary transition zone;kinetoplast;mitochondrion
LmxM.31.2480.1	Hypothetical protein, conserved	ciliary plasm;cytoplasm;nuclear lumen;nucleoplasm
LmxM.31.2490.1	Hypothetical protein, conserved	nucleoplasm;nucleus;protein binding
LmxM.31.2500.1	Hypothetical protein, conserved	integral component of membrane;mitochondrion
LmxM.31.2501.1	Hypothetical protein	protein binding
LmxM.31.2510.1	Hypothetical protein, conserved	cytoplasm;nucleoplasm;nucleus
LmxM.31.2520.1	Hypothetical protein, unknown function	Unclassified
LmxM.31.2530.1	Cyclic nucleotide-binding domain containing protein, putative	cilium;cytoplasm
LmxM.31.2540.1	HD domain containing protein, putative	Unclassified
LmxM.31.2550.1	Adenosine monophosphate deaminase-like protein	AMP deaminase activity;IMP salvage;cytoplasm;deaminase activity
LmxM.31.2560.1	GPI transamidase component Tta1, putative	GPI-anchor transamidase activity;GPI-anchor transamidase complex;cytoplasm;endoplasmic reticulum;integral component of membrane;nuclear envelope
LmxM.31.2570.1	Hypothetical protein, conserved	Unclassified
LmxM.31.2580.1	Hypothetical protein, conserved	cytoplasm;nucleolus;nucleus;protein binding
LmxM.31.2590.1	Hypothetical protein, conserved	ciliary plasm;cytoplasm
LmxM.31.2600.1	Hypothetical protein, conserved	Unclassified
LmxM.31.2610.1	Tip Of Extending FAZ protein 1	cell tip;establishment of protein localization;mitotic cytokinesis;regulation of mitotic cytokinesis, site selection
LmxM.31.2620.1	Complex1_LYR-like, putative	NADH dehydrogenase complex;mitochondrial electron transport, NADH to ubiquinone;mitochondrial inner membrane;mitochondrion;respirasome
LmxM.31.2630.1	Superoxide dismutase, putative	kinetoplast;metal ion binding;mitochondrion;obsolete oxidation-reduction process;superoxide dismutase activity;superoxide metabolic process
LmxM.31.2640.1	Cystathionine beta-lyase, putative	catalytic activity;cellular amino acid metabolic process;cystathionine beta-lyase activity;pyridoxal phosphate binding;transsulfuration
LmxM.31.2650.1	SpoU rRNA Methylase family, putative	RNA binding;RNA methyltransferase activity;RNA processing;ciliary basal body;cytoplasm
LmxM.31.2660.1	Amino acid transporter, putative	cytoplasm;integral component of membrane
LmxM.31.2670.1	Kinteoplast poly(A) polymerase complex 1 subunit, putative	RNA binding;RNA polyadenylation;cytoplasm;mRNA stabilization;mitochondrial small ribosomal subunit
LmxM.31.2680.1	GRAM domain containing protein, putative (Hypothetical)	cytoplasm;integral component of membrane
LmxM.31.2690.1	Ribosomal protein L27, putative	cytoplasm;nucleolus;ribosome;structural constituent of ribosome;translation
LmxM.31.2700.1	Hypothetical protein, conserved	Unclassified
LmxM.31.2710.1	Ribosomal protein L27, putative	cytoplasm;nucleolus;ribosome;structural constituent of ribosome;translation
LmxM.31.2720.1	Sybindin-like family, putative	Golgi apparatus;TRAPP complex;ciliary plasm;ciliary pocket;cytoplasm;endoplasmic reticulum;endoplasmic reticulum to Golgi vesicle-mediated transport;nuclear lumen;vesicle-mediated transport
LmxM.31.2730.1	Hypothetical protein, conserved	cytoplasm
LmxM.31.2740.1	As/Sb Reductase	Unclassified
LmxM.31.2750.1	Guanine nucleotide exchange factor in Golgi transport N-terminal/Sec7 domain containing protein, putative	GO_0005086;ciliary pocket;cytoplasm;regulation of ARF protein signal transduction
LmxM.31.2760.1	Hypothetical protein, conserved	Unclassified
LmxM.31.2770.1	Mucin-like protein, putative	Unclassified
LmxM.31.2780.1	Nucleoporin NUP109	nuclear pore;nuclear pore outer ring;nucleus
LmxM.31.2790.1	Exonuclease-like protein	cytoplasm;exonuclease activity;glycosome;nuclear lumen;nucleic acid binding
LmxM.31.2800.1	Hypothetical protein, conserved	Golgi apparatus;integral component of membrane
LmxM.31.2810.1	RNA-binding protein, putative	RNA binding;nucleic acid binding;nucleolus
LmxM.31.2820.1	Proteasome regulatory non-ATP-ase subunit, putative	cytoplasm;enzyme regulator activity;nucleoplasm;proteasome complex;proteasome regulatory particle;ubiquitin-dependent protein catabolic process
LmxM.31.2830.1	Hypothetical protein, conserved	Unclassified
LmxM.31.2840.1	Prefoldin subunit, putative	cytoplasm
LmxM.31.2850.1	CS domain/TPR repeat/Tetratricopeptide repeat, putative	cilium movement;cytoplasm;nervous system development;protein binding
LmxM.31.2860.1	Hypothetical protein, conserved	Unclassified
LmxM.31.2870.1	Phosphatidate cytidylyltransferase-like protein	CDP-diacylglycerol biosynthetic process;integral component of membrane;membrane;phosphatidate cytidylyltransferase activity;transferase activity, transferring phosphorus-containing groups
LmxM.31.2880.1	Protein of unknown function (DUF778), putative	integral component of membrane
LmxM.31.2885.1	Hypothetical protein, conserved	nucleoplasm;nucleus
LmxM.31.2890.1	SNAP protein, putative	cytoplasm;intracellular protein transport;protein binding
LmxM.31.2900.1	Outer dynein arm docking complex protein 2, putative	axoneme;cilium
LmxM.31.2910.1	Ubiquitin hydrolase, putative	cytoplasm;deubiquitinase activity;protein deubiquitination;thiol-dependent deubiquitinase;ubiquitin-dependent protein catabolic process
LmxM.31.2920.1	Hypothetical protein, conserved	Golgi apparatus;cytoplasm;integral component of membrane
LmxM.31.2930.1	Tubulin-tyrosine ligase-like protein	cellular protein modification process
LmxM.31.2940.1	Hypothetical protein, conserved	Unclassified
LmxM.31.2950.1	Nucleoside diphosphate kinase b	ATP binding;CTP biosynthetic process;GTP biosynthetic process;UTP biosynthetic process;ciliary plasm;cytoplasm;nucleoside diphosphate kinase activity;nucleoside diphosphate phosphorylation;nucleus;posttranscriptional regulation of gene expression
LmxM.31.2951.1	Nucleoside diphosphate kinase b	ATP binding;CTP biosynthetic process;GTP biosynthetic process;UTP biosynthetic process;ciliary plasm;cytoplasm;cytosol;nucleoside diphosphate kinase activity;nucleoside diphosphate phosphorylation;nucleus;posttranscriptional regulation of gene expression
LmxM.31.2960.1	Minichromosome maintenance (MCM) complex subunit, putative	ATP binding;CMG complex;DNA binding;DNA duplex unwinding;DNA helicase activity;DNA replication;DNA replication initiation;MCM complex;cell cycle DNA replication;cytoplasm;nucleoplasm;nucleus
LmxM.31.2970.1	Tubulin binding cofactor A-like protein	beta-tubulin binding;cytoplasm;microtubule;post-chaperonin tubulin folding pathway;tubulin complex assembly
LmxM.31.2980.1	ATP binding protein-like protein	cytoplasm
LmxM.31.2985.1	Hypothetical protein, conserved	cytoplasm
LmxM.31.2990.1	Hypothetical protein, conserved	Unclassified
LmxM.31.2995.1	Rab5-interacting protein (Rab5ip), putative	EMC complex;endoplasmic reticulum;integral component of membrane
LmxM.31.3000.1	Domain of unknown function DUF21, putative	integral component of membrane
LmxM.31.3010.1	Leucine-rich repeat protein, putative	cytokinesis;cytoskeleton;protein binding
LmxM.31.3020.1	50S Ribosomal-binding GTPase, putative	GTP binding;mitochondrial large ribosomal subunit
LmxM.31.3030.1	Chaperone protein Dnaj, putative	cytoplasm
LmxM.31.3040.1	Protein phosphatase 2A catalytic subunit, putative	cytoplasm;hydrolase activity;protein serine phosphatase activity;protein threonine phosphatase activity
LmxM.31.3050.1	Ras family, putative	nucleotide binding
LmxM.31.3060.1	Hypothetical protein, conserved	Unclassified
LmxM.31.3065.1	Hypothetical protein, conserved	ciliary plasm;cytoplasm;integral component of membrane;nuclear lumen
LmxM.31.3070.1	MIZ/SP-RING zinc finger, putative	cytoplasm;zinc ion binding
LmxM.31.3080.1	ABC transporter of the mitochondrion, putative	ATP binding;ATP hydrolysis activity;ATPase-coupled transmembrane transporter activity;cytoplasm;integral component of membrane;transmembrane transport
LmxM.31.3090.1	Hypothetical protein, conserved	Unclassified
LmxM.31.3100.1	Hypothetical protein, unknown function	Unclassified
LmxM.31.3110.1	Serine hydrolase (FSH1)/50S Ribosomal-binding GTPase/GTPase of unknown function C-terminal, putative (Hypothetical)	GTP binding;cytoplasm
LmxM.31.3130.1	Ribosomal protein L3, putative	ribosome;structural constituent of ribosome;translation
LmxM.31.3140.1	Pyrroline-5-carboxylate synthetase-like protein	L-proline biosynthetic process;glutamate-5-semialdehyde dehydrogenase activity;obsolete oxidation-reduction process;oxidoreductase activity;oxidoreductase activity, acting on the aldehyde or oxo group of donors, NAD or NADP as acceptor;proline biosynthetic process
LmxM.31.3150.1	Flagellar Member 7	motile cilium;protein binding
LmxM.31.3160.1	Leucine Rich repeats (2 copies), putative	axoneme;protein binding
LmxM.31.3170.1	NADH dehydrogenase subunit NI8M, putative	NADH dehydrogenase complex;kinetoplast;mitochondrion
LmxM.31.3180.1	Mitochondrial RNA binding protein, putative	RNA binding;RNA metabolic process
LmxM.31.3190.1	Golgi transport complex subunit 5, putative	Golgi apparatus;Golgi transport complex;intra-Golgi vesicle-mediated transport;membrane
LmxM.31.3200.1	Hypothetical protein, conserved	Unclassified
LmxM.31.3210.1	Miro-like protein, putative	ciliary basal body;cilium;cilium assembly;cytoplasm
LmxM.31.3220.1	Hypothetical protein, conserved	Unclassified
LmxM.31.3230.1	Dynein light intermediate chain, putative	cilium;cytoplasm;cytoplasmic dynein complex;intraciliary retrograde transport;intraciliary transport involved in cilium assembly;intraciliary transport particle
LmxM.31.3240.1	Hypothetical protein, conserved	Unclassified
LmxM.31.3250.1	Mitogen-activated protein kinase, putative	ATP binding;cilium;protein kinase activity;protein phosphorylation
LmxM.31.3260.1	Glucosamine-6-phosphate isomerase, putative	N-acetylglucosamine metabolic process;carbohydrate metabolic process;ciliary plasm;cytoplasm;glucosamine-6-phosphate deaminase activity;glycosome
LmxM.31.3270.1	Chaperonin alpha subunit, putative	ATP binding;ciliary plasm;cytoplasm;protein folding;unfolded protein binding
LmxM.31.3280.1	Hypothetical protein, conserved	Unclassified
LmxM.31.3290.1	Hypothetical protein, conserved	integral component of membrane;mitochondrion
LmxM.31.3300.1	Chaperone protein Dnaj, putative	Golgi apparatus;endoplasmic reticulum;heat shock protein binding;metal ion binding;protein folding;unfolded protein binding
LmxM.31.3310.1	Dihydrolipoamide dehydrogenase, putative	cell redox homeostasis;cytoplasm;dihydrolipoyl dehydrogenase activity;flavin adenine dinucleotide binding;mitochondrion;obsolete oxidation-reduction process;oxidoreductase activity;oxidoreductase activity, acting on a sulfur group of donors, NAD(P) as acceptor
LmxM.31.3320.1	Cyclin 6, putative	cytoplasm;mitotic cytokinesis;mitotic spindle assembly;nuclear cyclin-dependent protein kinase holoenzyme complex;nucleus
LmxM.31.3330.1	Hypothetical protein, conserved	cytoplasm;integral component of membrane
LmxM.31.3340.1	Hypothetical protein, conserved	Unclassified
LmxM.31.3350.1	B-box zinc finger, putative	zinc ion binding
LmxM.31.3360.1	Lipase (class 3), putative	lipid metabolic process
LmxM.31.3370.1	Chloride channel protein, putative	chloride transport;ciliary plasm;cytoplasm;endoplasmic reticulum;integral component of membrane;membrane;nuclear lumen;transmembrane transport;voltage-gated chloride channel activity
LmxM.31.3380.1	TRNA pseudouridine synthase D (TruD), putative	RNA binding;RNA modification;cytoplasm;nuclear lumen;pseudouridine synthase activity;pseudouridine synthesis
LmxM.31.3390.1	Hypothetical protein, conserved	cytoplasm
LmxM.31.3400.1	Hypothetical protein, conserved	integral component of membrane
LmxM.31.3410.1	Dopey, N-terminal, putative	Golgi to endosome transport;cytosol;protein transport
LmxM.31.3420.1	Hypothetical protein, conserved	integral component of membrane
LmxM.31.3430.1	Uncharacterised protein family UPF0564, putative	ciliary transition zone
LmxM.31.3431.1	Uncharacterised protein family UPF0564, putative	ciliary transition zone
LmxM.31.3440.1	Hypothetical protein, conserved	cytoplasm
LmxM.31.3450.1	Zinc finger of a C2HC-type, putative	ciliary basal body;cytoplasm;posttranscriptional regulation of gene expression
LmxM.31.3460.1	Exosome-associated protein 2, putative	RNA catabolic process;RNA processing;cytoplasmic exosome (RNase complex);exosome (RNase complex);hydrolase activity;nuclear exosome (RNase complex);nucleoplasm;nucleus;rRNA processing
LmxM.31.3470.1	RNA-binding, protein, putative	RNA binding;nucleic acid binding;nucleoplasm
LmxM.31.3480.1	Hypothetical protein, conserved	protein binding
LmxM.31.3490.1	DEAD/DEAH box helicase, putative	ATP binding;helicase activity;kinetoplast;mitochondrion;nucleic acid binding
LmxM.31.3500.1	Hypothetical protein, conserved	Unclassified
LmxM.31.3550.1	Hypothetical protein, unknown function	Unclassified
LmxM.31.3555.1	Roadblock/LC7 domain containing protein, putative	axoneme
LmxM.31.3560.1	Hypothetical protein, conserved	Unclassified
LmxM.31.3570.1	Hypothetical protein, conserved	Unclassified
LmxM.31.3590.1	Hypothetical protein, conserved	integral component of membrane
LmxM.31.3600.1	Hypothetical protein, conserved	Unclassified
LmxM.31.3610.1	Hypothetical protein, conserved	integral component of membrane
LmxM.31.3620.1	Hypothetical protein, conserved	Unclassified
LmxM.31.3630.1	Hypothetical protein, conserved	Unclassified
LmxM.31.3640.1	Hypothetical protein, conserved	nucleus;protein binding
LmxM.31.3680.1	Enoyl-CoA hydratase/isomerase family protein, putative	3-hydroxyisobutyryl-CoA hydrolase activity;ciliary plasm;cytoplasm;isomerase activity;lyase activity;mitochondrion;nuclear lumen;valine catabolic process
LmxM.31.3690.1	Hypothetical protein, conserved	Unclassified
LmxM.31.3700.1	Hypothetical protein, conserved	Unclassified
LmxM.31.3710.1	Hypothetical protein, conserved	nucleolus
LmxM.31.3720.1	BT1 family, putative	integral component of membrane
LmxM.31.3730.1	Transmembrane protein 18, putative	ciliary plasm;cytoplasm;integral component of membrane;nuclear lumen;nucleus
LmxM.31.3740.1	Hypothetical protein, conserved	endoplasmic reticulum;mitochondrion
LmxM.31.3750.1	Methyltransferase TYW3, putative	cytoplasm;kinetoplast;methylation;methyltransferase activity;mitochondrion;tRNA processing
LmxM.31.3760.1	Enolase, putative	axoneme;cytoplasm
LmxM.31.3770.1	Kinetoplast-associated protein p18-2, putative	Unclassified
LmxM.31.3780.1	Kinetoplast-associated protein 3, putative	DNA binding;DNA packaging;cytoplasm;kinetoplast;mitochondrial matrix
LmxM.31.3790.1	Cyclin-dependent kinase regulatory subunit	cell cycle;cell division;cyclin-dependent protein serine/threonine kinase activity;cyclin-dependent protein serine/threonine kinase regulator activity;kinase activity;mitotic cell cycle
LmxM.31.3800.1	Hypothetical protein, conserved	protein binding
LmxM.31.3810.1	SHQ1 protein, putative	box H/ACA snoRNP assembly;ciliary plasm;cytoplasm;nucleoplasm
LmxM.31.3820.1	Hypothetical protein, conserved	Set1C/COMPASS complex;protein binding
LmxM.31.3830.1	Cornichon protein, putative (Hypothetical)	ciliary plasm;cytoplasm;integral component of membrane;nuclear lumen;posttranscriptional regulation of gene expression;vesicle-mediated transport
LmxM.31.3840.1	Cornichon protein, putative	integral component of membrane;vesicle-mediated transport
LmxM.31.3850.1	Hypothetical protein, unknown function	Unclassified
LmxM.31.3860.1	Hypothetical protein, conserved	nucleus
LmxM.31.3870.1	Myosin XXI, putative	ATP binding;actin binding;cilium;cytoskeletal motor activity;myosin complex;protein binding
LmxM.31.3880.1	Hypothetical protein, conserved	cytoplasm;protein binding
LmxM.31.3890.1	Cysteine peptidase, Clan CA, family C54, putative	autophagosome assembly;cysteine-type endopeptidase activity;cytoplasm;protein delipidation;protein transport
LmxM.31.3900.1	60S ribosomal protein L8, putative	nucleolus;ribosome;structural constituent of ribosome;translation
LmxM.31.3910.1	Endoplasmic Reticulum-Golgi Intermediate Compartment (ERGIC)/Endoplasmic reticulum vesicle transporter, putative	integral component of membrane
LmxM.31.3920.1	TFIIH basal transcription factor complex helicase XPB subunit, putative	ATP binding;DNA binding;DNA helicase activity;cytoplasm;hydrolase activity
LmxM.31.3930.1	HECT E3 ligase, putative	cytoplasm;protein binding;ubiquitin-protein transferase activity;zinc ion binding
LmxM.31.3940.1	Hypothetical protein, conserved	cytoplasm
LmxM.31.3950.1	Hypothetical protein, conserved	cytoplasm;nucleoplasm;nucleus;protein binding
LmxM.31.3960.1	Hypothetical protein, conserved	mitochondrial respiratory chain complex III
LmxM.31.3970.1	CAMP response protein 1, putative	cAMP binding;cytoplasm;response to drug
LmxM.31.3980.1	Gar1/Naf1 RNA binding region, putative	RNA binding;box H/ACA snoRNP assembly;nucleolus;pseudouridine synthesis;rRNA processing;ribosome biogenesis;sno(s)RNA-containing ribonucleoprotein complex
LmxM.31.3990.1	GIPL galf transferase, putative	glycosyltransferase activity;integral component of membrane
LmxM.32.3670.1	3-hydroxyisobutyryl-coenzyme a hydrolase-like protein	3-hydroxyisobutyryl-CoA hydrolase activity;mitochondrion;valine catabolic process
LmxM.32.0010.1	Hypothetical protein, conserved	cytoplasm;mitochondrial small ribosomal subunit
LmxM.32.0020.1	Hypothetical protein, conserved	Unclassified
LmxM.32.0030.1	PrimPol-like protein 1, putative	DNA primase activity;DNA-directed DNA polymerase activity;response to UV;response to oxidative stress;translesion synthesis
LmxM.32.0040.1	Hypothetical protein, conserved	Unclassified
LmxM.32.0050.1	Hypothetical protein, conserved	ciliary basal body
LmxM.32.0060.1	WD domain, G-beta repeat, putative	posttranscriptional regulation of gene expression;protein binding;ribosome
LmxM.32.0070.1	Centrosomal protein of 104 kDa (Hypothetical)	ciliary tip;cilium
LmxM.32.0080.1	Hypothetical protein, conserved	cytoplasm;mitochondrial large ribosomal subunit
LmxM.32.0090.1	Hypothetical protein, conserved	Unclassified
LmxM.32.0100.1	ZIP Zinc transporter, putative	integral component of membrane
LmxM.32.0110.1	Hypothetical protein, conserved	Unclassified
LmxM.32.0115.1	Hypothetical protein	Unclassified
LmxM.32.0120.1	CEP19-like protein, putative	centriole;ciliary basal body;cilium;cytoplasm
LmxM.32.0130.1	Trans-splicing factor, putative	U4/U6 x U5 tri-snRNP complex;mRNA splicing, via spliceosome;nucleoplasm;nucleus;spliceosomal tri-snRNP complex assembly
LmxM.32.0140.1	Ankyrin repeats (3 copies), putative	cilium;protein binding
LmxM.32.0150.1	Hypothetical protein, conserved	cytoplasm
LmxM.32.0160.1	Hypothetical protein, unknown function	integral component of membrane
LmxM.32.0170.1	Tetraspanin family, putative	integral component of membrane
LmxM.32.0190.1	Hypothetical protein, conserved	Unclassified
LmxM.32.0200.1	Metallo-peptidase, Clan MC, Family M14, putative	cilium;cytoplasm;metallocarboxypeptidase activity;proteolysis;zinc ion binding
LmxM.32.0210.1	Hypothetical protein, unknown function	cilium;integral component of membrane
LmxM.32.0220.1	Hypothetical protein, conserved	kinetoplast;mitochondrion
LmxM.32.0230.1	DHHC zinc finger domain-like protein (Hypothetical)	cytoplasm;integral component of membrane;palmitoyltransferase activity;protein-cysteine S-palmitoyltransferase activity
LmxM.32.0235.1	Adenosine deaminase-like protein	RNA binding;RNA processing;adenosine deaminase activity;nucleus
LmxM.32.0240.1	Thiol-dependent reductase 1	glutathione metabolic process;protein binding
LmxM.32.0250.1	Hypothetical protein, conserved	cytoplasm
LmxM.32.0260.1	RGG-containing protein 2, putative	RNA binding;cytoplasmic side of mitochondrial outer membrane;kinetoplast;mRNA binding;mitochondrion;nucleic acid binding
LmxM.32.0270.1	Mpv17 / PMP22 family, putative	integral component of membrane
LmxM.32.0280.1	WD domain, G-beta repeat, putative (Hypothetical)	protein binding;ribosome
LmxM.32.0290.1	Glucose transporter/membrane transporter D2, putative	carbohydrate transport;integral component of membrane;membrane;transmembrane transport;transmembrane transporter activity
LmxM.32.0295.1	Autophagocytosis protein, putative	Unclassified
LmxM.32.0300.1	Beta-galactofuranosyltransferase-like protein	integral component of membrane;transferase activity
LmxM.32.0310.1	ATP-binding cassette sub-family F member 1, putative	ATP binding;ATP hydrolysis activity;cytoplasm;posttranscriptional regulation of gene expression
LmxM.32.0312.1	Heat shock protein 83-1	ATP binding;cytoplasm;nucleoplasm;protein folding;unfolded protein binding
LmxM.32.0314.1	Heat shock protein 83-1	ATP binding;cytoplasm;nucleoplasm;protein folding;unfolded protein binding
LmxM.32.0316.1	Heat shock protein 83-1	ATP binding;cytoplasm;nucleoplasm;protein folding;unfolded protein binding
LmxM.32.0370.1	WD domain, G-beta repeat, putative	anaphase-promoting complex binding;cytoplasm;positive regulation of ubiquitin protein ligase activity;protein binding;ribosome;ubiquitin-protein transferase activator activity
LmxM.32.0380.1	Hypothetical protein, conserved	cytoplasm
LmxM.32.0390.1	Hypothetical protein, conserved	axoneme;cytoplasm
LmxM.32.0400.1	Serine peptidase, putative	Unclassified
LmxM.32.0410.1	DNA mismatch repair protein MSH2, putative	ATP binding;DNA binding;cytoplasm;mismatch repair;mismatch repair complex;mismatched DNA binding;nucleus
LmxM.32.0420.1	Archaic translocase of outer membrane 11 kDa subunit, putative	mitochondrial outer membrane;mitochondrial outer membrane translocase complex;mitochondrion;protein import into mitochondrial matrix;protein targeting to mitochondrion
LmxM.32.0430.1	Hypothetical protein, conserved	Unclassified
LmxM.32.0440.1	Hypothetical protein, conserved	cytoplasm;mitochondrial large ribosomal subunit
LmxM.32.0450.1	Hypothetical protein, conserved	cilium;cytoplasm
LmxM.32.0460.1	Hypothetical protein, conserved	Unclassified
LmxM.32.0470.1	Deoxyribodipyrimidine photo-lyase, putative	deoxyribodipyrimidine photo-lyase activity;nucleus;protein-chromophore linkage
LmxM.32.0480.1	Hypothetical protein, conserved	Unclassified
LmxM.32.0490.1	Hypothetical protein, conserved	ciliary plasm;cytoplasm
LmxM.32.0500.1	Hypothetical protein, conserved	Unclassified
LmxM.32.0510.1	SET domain containing protein, putative	protein binding
LmxM.32.0520.1	D-xylulose reductase, putative	L-glucuronate reductase activity;obsolete oxidation-reduction process;oxidoreductase activity;zinc ion binding
LmxM.32.0530.1	Leucine-rich repeat domain containing protein (Hypothetical)	Unclassified
LmxM.32.0535.1	Hypothetical protein, conserved	Unclassified
LmxM.32.0540.1	Scaffold protein Nfu/NifU N terminal/NifU-like domain containing protein, putative	iron ion binding;iron-sulfur cluster assembly;iron-sulfur cluster binding;mitochondrion
LmxM.32.0550.1	Hypothetical protein, conserved	nucleolus;nucleoplasm;nucleus
LmxM.32.0560.1	TRNA-splicing ligase RtcB, putative	GTP binding;RNA ligase activity;RNA processing;cytoplasm;metal ion binding;tRNA processing
LmxM.32.0565.1	Hypothetical protein, conserved	ciliary plasm;cytoplasm
LmxM.32.0570.1	Hypothetical protein, conserved	RNA (guanine-N7)-methylation;nuclear lumen;nucleus;protein binding;tRNA processing
LmxM.32.0580.1	Ras-induced vulval development antagonist, putative	chromatin binding;cytoplasm;nucleus
LmxM.32.0585.1	Hypothetical protein, conserved	Unclassified
LmxM.32.0590.1	Coiled-coil Domain containing protein 40 homolog	axoneme assembly
LmxM.32.0600.1	Hypothetical protein, conserved	mitochondrial small ribosomal subunit;mitochondrion
LmxM.32.0605.1	Hypothetical protein, conserved	Unclassified
LmxM.32.0610.1	Paraflagellar rod component, putative	eukaryotic translation initiation factor 4F complex
LmxM.32.0620.1	Intraflagellar transport protein 57/55, putative	cilium;intraciliary transport involved in cilium assembly;intraciliary transport particle
LmxM.32.0630.1	Hypothetical protein, conserved	Unclassified
LmxM.32.0640.1	Hypothetical protein, conserved	calcium ion binding
LmxM.32.0650.1	Hypothetical protein, conserved	Unclassified
LmxM.32.0660.1	Hypothetical protein, conserved	mitochondrial large ribosomal subunit
LmxM.32.0670.1	Protein phosphatase 2A regulatory subunit, putative	protein binding;protein phosphatase regulator activity;protein phosphatase type 2A complex
LmxM.32.0680.1	Sterol C-24 reductase, putative	delta24(24-1) sterol reductase activity;integral component of membrane;membrane;oxidoreductase activity, acting on the CH-CH group of donors, NAD or NADP as acceptor;sterol biosynthetic process
LmxM.32.0690.1	Hypothetical protein, conserved	Unclassified
LmxM.32.0700.1	Stress-induced protein sti1 (Hypothetical)	Hsp90 protein binding;protein binding
LmxM.32.0710.1	POT family, putative	integral component of membrane;membrane;transmembrane transport;transmembrane transporter activity
LmxM.32.0720.1	60S ribosomal protein L6, putative	cytoplasm;ribosome;structural constituent of ribosome;translation
LmxM.32.0730.1	WD domain, G-beta repeat, putative	cytoplasm;nucleoplasm;protein binding;ribosome
LmxM.32.0740.1	Hypothetical protein, conserved	Unclassified
LmxM.32.0750.1	Hypothetical protein, conserved	cytoplasm
LmxM.32.0760.1	Hypothetical protein, conserved	Unclassified
LmxM.32.0765.1	Hypothetical protein, conserved	Unclassified
LmxM.32.0770.1	G1 cyclin CycE4, putative	cytoplasm;protein kinase binding;regulation of cell cycle;regulation of cyclin-dependent protein serine/threonine kinase activity
LmxM.32.0780.1	NLI interacting factor-like phosphatase, putative	cytoplasm
LmxM.32.0790.1	Hypothetical protein, conserved	Unclassified
LmxM.32.0792.1	Beta tubulin	GTP binding;GTPase activity;microtubule;microtubule-based process;structural constituent of cytoskeleton
LmxM.32.0794.1	Beta tubulin	GTP binding;GTPase activity;microtubule;microtubule-based process;structural constituent of cytoskeleton
LmxM.32.0830.1	2,4-dienoyl-coa reductase fadh1, putative	2,4-dienoyl-CoA reductase (NADPH) activity;FMN binding;catalytic activity;obsolete oxidation-reduction process;oxidoreductase activity
LmxM.32.0840.1	Hypothetical protein, conserved	ciliary plasm;cytoplasm;kinetoplast;mitochondrion;nuclear lumen
LmxM.32.0850.1	Hypothetical protein, unknown function	Unclassified
LmxM.32.0860.1	Hypothetical protein, conserved	integral component of membrane
LmxM.32.0870.1	Hypothetical protein, conserved	nucleus
LmxM.32.0880.1	Hypothetical protein, conserved	integral component of membrane
LmxM.32.0890.1	Hypothetical protein, conserved	cytoplasm
LmxM.32.0900.1	Dnaj chaperone-like protein	cilium;integral component of membrane
LmxM.32.0910.1	Hypothetical protein, conserved	ciliary plasm;cytoplasm;nuclear lumen
LmxM.32.0920.1	40S ribosomal protein S3, putative	RNA binding;cytoplasm;mRNA binding;small ribosomal subunit;structural constituent of ribosome;translation
LmxM.32.0930.1	Hypothetical protein, conserved	cytoplasm
LmxM.32.0935.1	Hypothetical protein, conserved	Unclassified
LmxM.32.0940.1	Hypothetical protein, conserved	fibroblast growth factor binding
LmxM.32.0950.1	Hypothetical protein, conserved	protein binding;ribosome
LmxM.32.0960.1	Nicotinate phosphoribosyltransferase, putative	NAD biosynthetic process;ciliary plasm;cytoplasm;nicotinate phosphoribosyltransferase activity;nicotinate-nucleotide diphosphorylase (carboxylating) activity;nucleoplasm
LmxM.32.0970.1	Hypothetical protein, conserved	Unclassified
LmxM.32.0980.1	SKP1-like protein	cytoplasm;ubiquitin-dependent protein catabolic process
LmxM.32.0990.1	Rhodanese-like domain containing protein, putative	Unclassified
LmxM.32.1000.1	Protein, unknown function (Hypothetical)	acyltransferase activity, transferring groups other than amino-acyl groups;integral component of membrane
LmxM.32.1010.1	Calcium-transporting ATPase, putative	ATP binding;cytoplasm;integral component of membrane;nucleotide binding
LmxM.32.1020.1	PSP1 C-terminal conserved region, putative	Unclassified
LmxM.32.1030.1	Protein prenyltransferase alpha subunit repeat, putative	Rab geranylgeranyltransferase activity;Rab-protein geranylgeranyltransferase complex;cytoplasm;protein geranylgeranylation;protein prenylation;protein prenyltransferase activity
LmxM.32.1035.1	Hypothetical protein, conserved	intraciliary transport particle
LmxM.32.1040.1	Hypothetical protein, conserved	nucleoplasm;nucleus
LmxM.32.1050.1	Hypothetical protein, conserved	cytoplasm
LmxM.32.1060.1	Chloride channel protein, putative	chloride transport;cytoplasm;endoplasmic reticulum;endosome;integral component of membrane;membrane;transmembrane transport;voltage-gated chloride channel activity
LmxM.32.1070.1	Hypothetical protein, unknown function	integral component of membrane
LmxM.32.1080.1	YEATS family, putative	nucleoplasm;nucleus;regulation of transcription, DNA-templated
LmxM.32.1090.1	Guanylate kinase, putative	ATP binding;cytoplasm;guanylate kinase activity;purine nucleotide metabolic process
LmxM.32.1100.1	CW-type Zinc Finger, putative	nucleoplasm;nucleus;zinc ion binding
LmxM.32.1110.1	Hypothetical protein, conserved	Unclassified
LmxM.32.1120.1	Hypothetical protein, conserved	Unclassified
LmxM.32.1130.1	Hypothetical protein, conserved	integral component of membrane
LmxM.32.1140.1	Hypothetical protein, conserved	ciliary plasm;cytoplasm;integral component of membrane;nuclear lumen
LmxM.32.1150.1	Pumilio protein, putative	RNA binding;cytoplasm;mRNA binding;posttranscriptional regulation of gene expression
LmxM.32.1160.1	Hypothetical protein, conserved	cytoplasm;integral component of membrane
LmxM.32.1170.1	Hypothetical protein, conserved	axoneme;cytoplasm
LmxM.32.1180.1	Axonemal inner arm dynein light chain, putative	cytoplasm
LmxM.32.1190.1	Hypothetical protein, conserved	Unclassified
LmxM.32.1200.1	ATPase family associated with various cellular activities (AAA), putative	ATP binding;ATP hydrolysis activity;integral component of membrane
LmxM.32.1210.1	Hypothetical protein, conserved	cytoplasm;mitochondrial small ribosomal subunit;protein binding
LmxM.32.1220.1	Hypothetical protein, conserved	protein binding
LmxM.32.1230.1	WD domain, G-beta repeat, putative	ciliary transition zone;protein binding;ribosome
LmxM.32.1240.1	WD domain, G-beta repeat, putative (Hypothetical)	ciliary transition zone;protein binding;ribosome
LmxM.32.1245.1	Hypothetical protein, conserved	Unclassified
LmxM.32.1250.1	Mitochondrial RNA binding protein, putative	RNA binding;RNA metabolic process;RNA modification;cytoplasm
LmxM.32.1260.1	Hypothetical protein, conserved	Unclassified
LmxM.32.1270.1	Hypothetical protein, conserved	cytoplasm
LmxM.32.1280.1	Thioredoxin, putative	cytoplasm
LmxM.32.1290.1	Hypothetical protein, conserved	integral component of membrane
LmxM.32.1300.1	ABC1 family protein, putative	cytoplasm
LmxM.32.1305.1	Hypothetical protein, conserved	mRNA splicing, via spliceosome;nucleus;spliceosomal complex
LmxM.32.1310.1	Expression-site associated gene (ESAG3), putative	Unclassified
LmxM.32.1320.1	Hypothetical protein, conserved	cytoplasm
LmxM.32.1330.1	Glutamine aminotransferase, putative	L-cysteine:2-oxoglutarate aminotransferase activity;L-glutamine aminotransferase activity;L-leucine transaminase activity;biosynthetic process;catalytic activity;cytosol;lyase activity;pyridoxal phosphate binding;transaminase activity
LmxM.32.1340.1	Vesicle-associated membrane protein, putative	SNARE complex;intracellular protein transport;membrane;vesicle-mediated transport
LmxM.32.1350.1	Hypothetical protein, conserved	RNA binding;nucleolus;nucleus;ribosome assembly
LmxM.32.1355.1	Hypothetical protein, conserved	cytoplasm;iron-sulfur cluster binding;mitochondrion;tRNA thio-modification
LmxM.32.1360.1	Hypothetical protein, conserved	Unclassified
LmxM.32.1370.1	Hypothetical protein, conserved	nucleus
LmxM.32.1380.1	Mitogen activated protein kinase, putative	ATP binding;ciliary plasm;cytoplasm;nuclear lumen;nucleoplasm;protein kinase activity;protein phosphorylation;response to drug
LmxM.32.1390.1	Hypothetical protein, conserved	kinetoplast;mitochondrial large ribosomal subunit;mitochondrion
LmxM.32.1400.1	Protein kinase, putative	ATP binding;protein binding;protein kinase activity;protein phosphorylation
LmxM.32.1410.1	WD domain, G-beta repeat, putative (Hypothetical)	protein binding;ribosome
LmxM.32.1420.1	Amino acid permease-like protein	integral component of membrane
LmxM.32.1430.1	Hypothetical protein, conserved	cytoplasm
LmxM.32.1440.1	RNA recognition motif. (a.k.a. RRM, RBD, or RNP domain), putative (Hypothetical)	RNA binding;nucleic acid binding
LmxM.32.1450.1	RNA recognition motif. (a.k.a. RRM, RBD, or RNP domain), putative	RNA binding;nucleic acid binding
LmxM.32.1460partial.1	RNA recognition motif. (a.k.a. RRM, RBD, or RNP domain), putative	RNA binding;nucleic acid binding
LmxM.32.1470.1	RNA-binding protein, putative	RNA binding;cytoplasm;modulation of formation of structure involved in a symbiotic process;nucleic acid binding;obsolete quorum sensing involved in interaction with host;posttranscriptional regulation of gene expression
LmxM.32.1490.1	Hypothetical protein, conserved	protein binding
LmxM.32.1500.1	Hypothetical protein, conserved	ciliary transition zone
LmxM.32.1510.1	Hypothetical protein, conserved	Unclassified
LmxM.32.1520.1	PRA1 family protein, putative	cytoplasm;integral component of membrane
LmxM.32.1530.1	PRA1 family protein, putative	Golgi apparatus;integral component of membrane
LmxM.32.1540.1	Elongation factor 1-gamma, putative	glutathione metabolic process;protein binding;translation elongation factor activity
LmxM.32.1550.1	Hypothetical protein, conserved	Unclassified
LmxM.32.1560.1	Sulfite exporter TauE/SafE, putative	integral component of membrane
LmxM.32.1570.1	Ribulose-5-phosphate 3-epimerase, putative	carbohydrate metabolic process;catalytic activity;ciliary plasm;cytoplasm;metal ion binding;nucleoplasm;pentose-phosphate shunt;posttranscriptional regulation of gene expression;racemase and epimerase activity, acting on carbohydrates and derivatives;ribulose-phosphate 3-epimerase activity
LmxM.32.1575.1	Hypothetical protein, conserved	ciliary plasm;cytoplasm;nuclear lumen
LmxM.32.1580.1	Hypothetical protein, conserved	Unclassified
LmxM.32.1590.1	3-ketoacyl-CoA reductase, putative	cytoplasm;endoplasmic reticulum;integral component of membrane;obsolete oxidation-reduction process
LmxM.32.1600.1	Hypothetical protein, conserved	RNA binding;RNA modification;cytoplasm;pseudouridine synthase activity;pseudouridine synthesis
LmxM.32.1610.1	Cytosolic nonspecific dipeptidase, putative	cytoplasm;hydrolase activity
LmxM.32.1620.1	Hypothetical protein, conserved	Unclassified
LmxM.32.1630.1	Cyclophilin, putative	peptidyl-prolyl cis-trans isomerase activity;protein folding;protein peptidyl-prolyl isomerization
LmxM.32.1640.1	Hypothetical protein, conserved	cytoplasm
LmxM.32.1650.1	Hypothetical protein, conserved	Unclassified
LmxM.32.1660.1	Hypothetical protein, conserved	cytoplasm;nucleoplasm
LmxM.32.1670.1	GlcNAc-PI synthesis protein	GPI anchor biosynthetic process;cytoplasm;glycosyltransferase activity;integral component of membrane
LmxM.32.1680.1	Thiamine biosynthesis-like protein	[2Fe-2S] cluster assembly;catalytic activity;cysteine desulfurase activity;pyridoxal phosphate binding;tRNA adenylyltransferase activity
LmxM.32.1690.1	DNA polymerase delta catalytic subunit, putative	4 iron, 4 sulfur cluster binding;DNA binding;DNA replication;DNA-directed DNA polymerase activity;metal ion binding;nucleic acid binding;nucleoplasm;nucleotide binding;nucleus
LmxM.32.1700.1	Chromatin-remodeling complex atpase chain iswi	ATP binding;ATP-dependent chromatin remodeling;ISWI-type complex;chromatin remodeling;dioxygenase activity;helicase activity;hydrolase activity, acting on acid anhydrides, in phosphorus-containing anhydrides;modulation of formation of structure involved in a symbiotic process;nucleic acid binding;nucleoplasm;nucleosome binding;nucleus;obsolete quorum sensing involved in interaction with host;transcription regulatory region DNA binding
LmxM.32.1710.1	Protein kinase, putative	ATP binding;calcium ion binding;protein kinase activity;protein phosphorylation
LmxM.32.1720.1	Tetratricopeptide repeat, putative	protein binding
LmxM.32.1730.1	Hypothetical protein, conserved	RNA binding;cytidine to uridine editing;kinetoplast;mRNA stabilization;mitochondrion
LmxM.32.1740.1	Macrophage migration inhibitory factor-like protein	Unclassified
LmxM.32.1750.1	Macrophage migration inhibitory factor-like protein	Unclassified
LmxM.32.1760.1	OTT_1508-like deaminase, putative	Unclassified
LmxM.32.1780.1	Hypothetical protein, conserved	nucleus;protein binding;protein ubiquitination
LmxM.32.1790.1	Histone methylation protein DOT1, putative	histone H3-K79 methylation;histone methyltransferase activity (H3-K79 specific);histone-lysine N-methyltransferase activity;nucleus;regulation of cell cycle
LmxM.32.1800.1	Der1-like family, putative	cytoplasm;endoplasmic reticulum membrane;integral component of membrane
LmxM.32.1810.1	Hypothetical protein, conserved	Unclassified
LmxM.32.1820.1	Hypothetical protein, conserved	Unclassified
LmxM.32.1830.1	Dual-specificity protein kinase, putative	ATP binding;protein kinase activity;protein phosphorylation;protein serine/threonine/tyrosine kinase activity
LmxM.32.1840.1	Small GTP-binding protein Rab18, putative	GTP binding;GTPase activity
LmxM.32.1850.1	Hypothetical protein, unknown function	Unclassified
LmxM.32.1860.1	ABC transporter, putative	ATP binding;ATP hydrolysis activity;ATPase-coupled transmembrane transporter activity;fatty acid transport;glycosome;glycosome membrane;integral component of membrane;transmembrane transport
LmxM.32.1870.1	Nucleolar GTP-binding protein, putative	GTP binding;nucleolus;nucleus;ribosome biogenesis
LmxM.32.1880.1	Hypothetical protein, conserved	protein binding
LmxM.32.1890.1	Hypothetical protein, conserved	integral component of membrane
LmxM.32.1895.1	LisH Domain containing protein FOPNL, putative	ciliary basal body;cilium assembly;microtubule anchoring;microtubule organizing center;motile cilium;protein binding
LmxM.32.1900.1	Vesicular protein trafficking mediator, putative	ESCRT III complex;mitotic chromosome condensation;nuclear matrix;vacuolar transport;vesicle-mediated transport
LmxM.32.1910.1	Ribosomal assembly protein RRB1, putative	nucleolus;nucleus;protein binding;ribosome biogenesis
LmxM.32.1920.1	Phosphate transport (Pho88), putative	endoplasmic reticulum;integral component of membrane;nuclear envelope;protein targeting to ER
LmxM.32.1930.1	Phosphoribosylpyrophosphate synthetase, putative	glycosome;magnesium ion binding;nucleoside metabolic process;nucleotide biosynthetic process;ribose phosphate diphosphokinase activity
LmxM.32.1940.1	Hypothetical protein, conserved	integral component of membrane
LmxM.32.1950.1	Hypothetical protein, conserved	mitochondrion;protein binding;ribonuclease P activity;tRNA processing
LmxM.32.1955.1	60S ribosomal protein L37	metal ion binding;rRNA binding;ribosome;structural constituent of ribosome;translation
LmxM.32.1960.1	Hypothetical protein, conserved	Unclassified
LmxM.32.1970.1	Mitochondrial	cytoplasm;mRNA editing complex
LmxM.32.1980.1	Serine/threonine-protein kinase a, putative	ATP binding;protein kinase activity;protein phosphorylation;protein serine kinase activity;protein threonine kinase activity
LmxM.32.1990.1	Hypothetical protein, conserved	Unclassified
LmxM.32.2000.1	Presenilin enhancer-2 subunit of gamma secretase, putative	Notch signaling pathway;integral component of membrane
LmxM.32.2010.1	Calpain protease-like protein	calcium-dependent cysteine-type endopeptidase activity;endomembrane system;proteolysis
LmxM.32.2020.1	Hypothetical protein, unknown function	integral component of membrane
LmxM.32.2030.1	Hypothetical protein, conserved	ciliary plasm;cytoplasm
LmxM.32.2040.1	Nucleoporin NUP89	mRNA transport;nuclear pore;nuclear pore outer ring;nucleus;protein transport;structural constituent of nuclear pore
LmxM.32.2050.1	Hypothetical protein, conserved	ciliary plasm;cytoplasm;nuclear lumen
LmxM.32.2060.1	Hypothetical protein, conserved	Unclassified
LmxM.32.2070.1	Mitogen-activated protein kinase, putative	ATP binding;protein kinase activity;protein phosphorylation
LmxM.32.2080.1	Hypothetical protein, conserved	Unclassified
LmxM.32.2090.1	Copper-transporting ATPase-like protein, putative	ATP binding;ATPase-coupled cation transmembrane transporter activity;cation transport;copper ion binding;hydrolase activity;integral component of membrane;metal ion binding;metal ion transport;nucleotide binding
LmxM.32.2100.1	Glycerolphosphate mutase, putative	catalytic activity;cytoplasm
LmxM.32.2110.1	Phosphoglycerate mutase	cobalt ion binding;cytoplasm;glycolytic process;phosphoglycerate mutase activity
LmxM.32.2120.1	HIT zinc finger, putative	metal ion binding;nucleoplasm;nucleus;posttranscriptional regulation of gene expression
LmxM.32.2130.1	Hypothetical protein, conserved	Unclassified
LmxM.32.2140.1	Kinesin, putative	ATP binding;chromosome passenger complex;chromosome segregation;kinesin complex;microtubule;microtubule binding;microtubule motor activity;microtubule-based movement;mitotic cytokinesis;nucleus;spindle;spindle assembly;spindle midzone
LmxM.32.2150.1	Hypothetical protein, conserved	protein binding
LmxM.32.2160.1	Magnesium-dependent phosphatase-1/HAD phosphatase, family IIIC, putative	phosphatase activity
LmxM.32.2170.1	Hypothetical protein, conserved	Unclassified
LmxM.32.2180.1	Hypothetical protein, conserved	Unclassified
LmxM.32.2190.1	Hypothetical protein, unknown function	Unclassified
LmxM.32.2200.1	Hypothetical protein, unknown function	Unclassified
LmxM.32.2205.1	Hypothetical protein	integral component of membrane
LmxM.32.2210.1	Hypothetical protein, conserved	integral component of membrane
LmxM.32.2220.1	Flagella-associated protein 91, putative	axoneme;cilium;cytoplasm
LmxM.32.2230.1	Hypothetical protein, conserved	Unclassified
LmxM.32.2240.1	Hypothetical protein, conserved	Unclassified
LmxM.32.2250.1	Hypothetical protein, conserved	nucleus
LmxM.32.2260.1	Glycosyl hydrolase-like protein	cytoplasm;endocytic vesicle;lysosome;mannosyl-glycoprotein endo-beta-N-acetylglucosaminidase activity;metabolic process
LmxM.32.2270.1	Kinesin K39, putative (Hypothetical)	Unclassified
LmxM.32.2280.1	MYND finger, putative	Unclassified
LmxM.32.2290.1	Protein kinase, putative	ATP binding;integral component of membrane;protein kinase activity;protein phosphorylation
LmxM.32.2300.1	Udp-glc 4-epimerase, putative	UDP-glucose 4-epimerase activity;catalytic activity;galactose metabolic process;glycosome
LmxM.32.2310.1	Hypothetical protein, conserved	Unclassified
LmxM.32.2320.1	Cell division cycle 45 (CDC45), putative	CMG complex;DNA replication initiation;cell cycle;cell cycle DNA replication;cell division;cytoplasm;nucleus
LmxM.32.2330.1	Hypothetical protein, unknown function	Unclassified
LmxM.32.2340.1	Succinyl-coA:3-ketoacid-coenzyme A transferase, mitochondrial precursor, putative	3-oxoacid CoA-transferase activity;CoA-transferase activity;cytoplasm;ketone body catabolic process;mitochondrion
LmxM.32.2350.1	Rab-GTPase-TBC domain containing protein, putative	Golgi apparatus;cytosol;multicellular organism development;retrograde transport, endosome to Golgi
LmxM.32.2360.1	ATP synthase regulation protein NCA2, putative	integral component of membrane;mitochondrion
LmxM.32.2370.1	Nucleoporin NUP59	nucleoplasm;nucleus
LmxM.32.2380.1	Golgi reassembly stacking protein (GRASP homologue), putative	Golgi apparatus;membrane;protein binding
LmxM.32.2390.1	Heat shock protein, putative	ATP binding;kinetoplast;mitochondrion;protein folding;unfolded protein binding
LmxM.32.2400.1	GTPase protein, putative	GTP binding;nucleolus;nucleoplasm;nucleus
LmxM.32.2410.1	Diphthamide biosynthesis enzyme Dph1/Dph2 domain containing protein, putative	cytoplasm;peptidyl-diphthamide biosynthetic process from peptidyl-histidine
LmxM.32.2420.1	Hypothetical protein, unknown function	Unclassified
LmxM.32.2430.1	Hypothetical protein, conserved	glycosome
LmxM.32.2440.1	KH-associated protein 1 (KHAP)	cell periphery;cytoskeleton;posttranscriptional regulation of gene expression;subpellicular microtubule
LmxM.32.2450.1	Hypothetical protein, conserved	Unclassified
LmxM.32.2460.1	Flagellum attachment zone protein 12 (FAZ)	Unclassified
LmxM.32.2470.1	Present in the outer mitochondrial membrane proteome 11	contractile vacuole;integral component of membrane;mitochondrial outer membrane;mitochondrion
LmxM.32.2480.1	Hypothetical protein, conserved	Unclassified
LmxM.32.2490.1	Recombinase rad51, putative	ATP binding;ATP-dependent activity, acting on DNA;DNA binding;DNA repair;nucleoplasm
LmxM.32.2500.1	Radial spokehead-like protein, putative	axoneme;cilium assembly;cilium movement involved in cell motility;radial spoke
LmxM.32.2510.1	Mitochondrial SSU ribosomal protein, putative	RNA binding;RNA polyadenylation;kinetoplast;mRNA stabilization;mitochondrion
LmxM.32.2520.1	UDP-N-acetylglucosamine pyrophosphorylase, putative	UDP-N-acetylglucosamine diphosphorylase activity;cytoplasm;glycosome;uridylyltransferase activity
LmxM.32.2530.1	NUC173 domain containing protein, putative	nucleus
LmxM.32.2540.1	Metallo-peptidase, Clan MA(E) Family M32	cytoplasm;cytosol;metallocarboxypeptidase activity;peptide metabolic process;proteolysis
LmxM.32.2550.1	Isocitrate dehydrogenase (NAD+)	NAD binding;cytosol;glyoxylate cycle;isocitrate dehydrogenase (NAD+) activity;isocitrate dehydrogenase (NADP+) activity;magnesium ion binding;mitochondrion;obsolete oxidation-reduction process;oxidoreductase activity, acting on the CH-OH group of donors, NAD or NADP as acceptor;tricarboxylic acid cycle
LmxM.32.2560.1	Unc104-like kinesin, putative	ATP binding;cytoplasm;kinesin complex;microtubule binding;microtubule motor activity;microtubule-based movement
LmxM.32.2570.1	Metallo-peptidase, Clan MF, Family M17	cytoplasm;manganese ion binding;metalloaminopeptidase activity;nucleoplasm;nucleus;protein metabolic process;proteolysis
LmxM.32.2580.1	Hypothetical protein, conserved	integral component of membrane
LmxM.32.2585.1	Hypothetical protein, conserved	Unclassified
LmxM.32.2590.1	Hypothetical protein, conserved	nucleolus;nucleus
LmxM.32.2600.1	Enoyl-CoA hydratase/Enoyl-CoA isomerase/3- hydroxyacyl-CoA dehydrogenase, putative	3-hydroxyacyl-CoA dehydrogenase activity;catalytic activity;enoyl-CoA hydratase activity;fatty acid beta-oxidation;fatty acid metabolic process;glycosome;isomerase activity;obsolete oxidation-reduction process;oxidoreductase activity
LmxM.32.2610.1	Mitochondrial-processing peptidase subunit alpha	cytoplasm;metal ion binding;metalloendopeptidase activity;mitochondrial processing peptidase complex;protein import into mitochondrial matrix
LmxM.32.2620.1	Signal recognition particle receptor beta subunit, putative	GTP binding;endoplasmic reticulum;integral component of membrane;nuclear envelope
LmxM.32.2630.1	Dynein intermediate chain, putative	axoneme;cytoplasm;protein binding
LmxM.32.2640.1	Hypothetical protein, conserved	cilium;metal ion binding
LmxM.32.2650.1	NEDD8-activating enzyme E1 regulatory subunit, putative	ciliary plasm;cytoplasm;cytosol;modulation of formation of structure involved in a symbiotic process;nuclear lumen;obsolete quorum sensing involved in interaction with host;ubiquitin-like modifier activating enzyme activity
LmxM.32.2660.1	Hypothetical protein, conserved	nucleic acid binding;zinc ion binding
LmxM.32.2670.1	Hypothetical protein, conserved	Unclassified
LmxM.32.2680.1	Hypothetical protein, conserved	Unclassified
LmxM.32.2690.1	Dnaj family-like protein	ciliary plasm;cytoplasm;nuclear lumen
LmxM.32.2700.1	Minichromosome maintenance (MCM) complex subunit, putative	ATP binding;CMG complex;DNA binding;DNA duplex unwinding;DNA helicase activity;DNA replication;DNA replication initiation;MCM complex;cell cycle DNA replication;nucleus
LmxM.32.2710.1	Complex 1 protein (LYR family), putative	posttranscriptional regulation of gene expression
LmxM.32.2720.1	Beta-ketoacyl synthase family protein, putative	3-oxoacyl-[acyl-carrier-protein] synthase activity;acyltransferase activity;fatty acid biosynthetic process;kinetoplast;mitochondrion
LmxM.32.2730.1	Guide RNA associated protein 1, putative	kinetoplast;mRNA binding;mRNA modification;mitochondrial RNA processing;mitochondrion
LmxM.32.2740.1	Translation initiation factor IF-2, putative	GTP binding;GTPase activity;cytoplasm;translation initiation factor activity
LmxM.32.2750.1	Domain of unknown function (DUF4520), putative	cytoplasm
LmxM.32.2760.1	Hypothetical protein, conserved	Unclassified
LmxM.32.2770.1	Ubiquitin-conjugating enzyme, putative	ATP binding;ligase activity;transferase activity
LmxM.32.2780.1	Concanavalin A-like lectin/glucanases superfamily/Beige/BEACH domain containing protein, putative	Unclassified
LmxM.32.2790.1	GTP-binding protein, putative	GTP binding;GTPase activity;cytoplasm
LmxM.32.2800.1	Hypothetical protein, conserved	cytoplasm;mitochondrial proton-transporting ATP synthase complex
LmxM.32.2810.1	Transcription elongation factor-like protein	nucleic acid binding;nucleoplasm;nucleus;transcription, DNA-templated;translation elongation factor activity;zinc ion binding
LmxM.32.2820.1	PWWP domain/TFIIS helical bundle-like domain containing protein, putative	nucleoplasm;nucleus
LmxM.32.2830.1	D-alanyl-glycyl endopeptidase-like protein, putative	cytoplasmic vesicle
LmxM.32.2835.1	Proteophosphoglycan PPG2	integral component of membrane
LmxM.32.2840.1	Tyrosine phosphatase family/Tyrosine phosphatase family C-terminal region, putative	dephosphorylation;phosphoprotein phosphatase activity;protein tyrosine phosphatase activity
LmxM.32.2850.1	D-alanyl-glycyl endopeptidase-like protein, putative	cytoplasmic vesicle;integral component of membrane
LmxM.32.2860.1	D-alanyl-glycyl endopeptidase-like protein, putative (Hypothetical)	integral component of membrane
LmxM.32.2870.1	Hypothetical protein, conserved	Unclassified
LmxM.32.2880.1	Hypothetical protein, conserved	nucleus
LmxM.32.2890.1	Present in the outer mitochondrial membrane proteome 22-1 (Hypothetical)	Unclassified
LmxM.32.2900.1	Present in the outer mitochondrial membrane proteome 22-1 (Hypothetical)	Unclassified
LmxM.32.2905.1	Present in the outer mitochondrial membrane proteome 22-1	contractile vacuole;mitochondrial outer membrane
LmxM.32.2910.1	Present in the outer mitochondrial membrane proteome 22-2 (Hypothetical)	Unclassified
LmxM.32.2920.1	Hypothetical protein, conserved	Unclassified
LmxM.32.2930.1	Present in the outer mitochondrial membrane proteome 22-2	contractile vacuole;mitochondrial outer membrane
LmxM.32.2940.1	Present in the outer mitochondrial membrane proteome 22-2 (Hypothetical)	cytoplasm
LmxM.32.2960.1	Present in the outer mitochondrial membrane proteome 22-2 (Hypothetical)	Unclassified
LmxM.32.2970.1	Hypothetical protein, unknown function	Unclassified
LmxM.32.2980.1	Present in the outer mitochondrial membrane proteome 22-2 (Hypothetical)	Unclassified
LmxM.32.2990.1	Hypothetical protein, unknown function	Unclassified
LmxM.32.3000.1	Hypothetical protein, unknown function	Unclassified
LmxM.32.3010.1	Present in the outer mitochondrial membrane proteome 22-2 (Hypothetical)	Unclassified
LmxM.32.3020.1	Hypothetical protein, unknown function	Unclassified
LmxM.32.3030.1	Hypothetical protein, unknown function	Unclassified
LmxM.32.3040.1	ABC transporter family-like protein	ATP binding;ATP hydrolysis activity;cytoplasm;mitochondrial outer membrane
LmxM.32.3050.1	Tyrosyl-DNA phosphodiesterase-like protein	DNA repair;nucleus;phosphoric diester hydrolase activity
LmxM.32.3070.1	Flagellar Member 8	Unclassified
LmxM.32.3080.1	Hypothetical protein, unknown function	Unclassified
LmxM.32.3090.1	Holliday-junction resolvase-like of SPT6/SH2 domain containing protein, putative	nucleobase-containing compound metabolic process;nucleoplasm;nucleus;positive regulation of transcription elongation from RNA polymerase II promoter
LmxM.32.3100.1	Hypothetical protein, conserved	Unclassified
LmxM.32.3110.1	Hypothetical protein, conserved	Unclassified
LmxM.32.3130.1	Trypsin-like peptidase domain containing protein, putative	cytoplasm;proteolysis;serine-type endopeptidase activity
LmxM.32.3140.1	Hypothetical protein, conserved	Unclassified
LmxM.32.3150.1	40S ribosomal protein S13, putative	cytoplasm;ribosome;structural constituent of ribosome;translation
LmxM.32.3160.1	Hypothetical protein, conserved	Unclassified
LmxM.32.3170.1	Hypothetical protein, conserved	axoneme;cytoplasm
LmxM.32.3180.1	Hypothetical protein, conserved	ciliary pocket collar;integral component of membrane
LmxM.32.3190.1	Small nuclear ribonucleoprotein SmD2	RNA splicing;mRNA processing;nucleoplasm;nucleus;small nuclear ribonucleoprotein complex
LmxM.32.3200.1	Cation transporter, putative	integral component of membrane;membrane;metal ion transmembrane transporter activity;metal ion transport;transmembrane transport
LmxM.32.3210.1	Beta prime cop protein, putative	COPI-coated vesicle membrane;Golgi apparatus;Golgi membrane;intracellular protein transport;membrane coat;protein binding;structural molecule activity;vesicle-mediated transport
LmxM.32.3220.1	EF-hand domain pair, putative (Hypothetical)	calcium ion binding;cytoplasm;regulation of dephosphorylation
LmxM.32.3230.1	60S ribosomal protein L44	ribosome;structural constituent of ribosome;translation
LmxM.32.3240.1	H1 histone-like protein	Unclassified
LmxM.32.3250.1	Hypothetical protein, conserved	Unclassified
LmxM.32.3260.1	ABC transporter family-like protein	ATP binding
LmxM.32.3270.1	Fatty acid desaturase, putative	integral component of membrane;lipid metabolic process
LmxM.33.0010.1	Short chain dehydrogenase, putative	obsolete oxidation-reduction process
LmxM.33.0020.1	Leucine-rich repeat domain containing protein (Hypothetical)	Unclassified
LmxM.33.0030.1	Protein kinase, putative	ATP binding;protein kinase activity;protein phosphorylation;protein serine/threonine kinase activity
LmxM.33.0040.1	Dnaj domain containing protein, putative	integral component of membrane
LmxM.33.0050.1	Cleft lip and palate transmembrane protein 1 (CLPTM1), putative	integral component of membrane;membrane
LmxM.33.0060.1	Hypothetical protein, conserved	integral component of membrane
LmxM.33.0070.1	Ascorbate peroxidase, putative	L-ascorbate peroxidase activity;heme binding;hydrogen peroxide catabolic process;iodide peroxidase activity;metal ion binding;obsolete oxidation-reduction process;peroxidase activity;response to oxidative stress
LmxM.33.0080.1	Glucose-6-phosphate dehydrogenase	NADP binding;cell population proliferation;cytoplasm;glucose metabolic process;glucose-6-phosphate dehydrogenase activity;glycosome;nucleoplasm;obsolete oxidation-reduction process;oxidoreductase activity, acting on CH-OH group of donors;pentose-phosphate shunt;pentose-phosphate shunt, oxidative branch;response to drug;response to reactive oxygen species
LmxM.33.0085.1	HPP family, putative	Unclassified
LmxM.33.0090.1	Hypothetical protein, conserved	Unclassified
LmxM.33.0100.1	PrimPol-like protein 2, putative	DNA primase activity;DNA-directed DNA polymerase activity;nucleoplasm;nucleus;regulation of G2/M transition of mitotic cell cycle;response to UV;response to oxidative stress;site of double-strand break;translesion synthesis
LmxM.33.0110.1	Adenylate kinase, putative	ATP binding;adenylate kinase activity;ciliary plasm;cytoplasm;nuclear lumen;nucleobase-containing compound kinase activity;nucleobase-containing compound metabolic process;phosphotransferase activity, phosphate group as acceptor
LmxM.33.0120.1	Adenylate kinase b, putative	ATP binding;adenylate kinase activity;cytoplasm;nucleobase-containing compound kinase activity;nucleobase-containing compound metabolic process
LmxM.33.0130.1	Malate dehydrogenase, putative	L-malate dehydrogenase activity;carbohydrate metabolic process;carboxylic acid metabolic process;catalytic activity;cytoplasm;malate dehydrogenase activity;malate metabolic process;obsolete oxidation-reduction process;oxidoreductase activity;oxidoreductase activity, acting on the CH-OH group of donors, NAD or NADP as acceptor;tricarboxylic acid cycle
LmxM.33.0140.1	Malate dehydrogenase	L-malate dehydrogenase activity;carbohydrate metabolic process;carboxylic acid metabolic process;catalytic activity;kinetoplast;malate dehydrogenase activity;malate metabolic process;mitochondrion;obsolete oxidation-reduction process;oxidoreductase activity;oxidoreductase activity, acting on the CH-OH group of donors, NAD or NADP as acceptor;tricarboxylic acid cycle
LmxM.33.0150.1	Malate dehydrogenase, putative	L-malate dehydrogenase activity;carbohydrate metabolic process;carboxylic acid metabolic process;catalytic activity;obsolete oxidation-reduction process;oxidoreductase activity;oxidoreductase activity, acting on the CH-OH group of donors, NAD or NADP as acceptor;tricarboxylic acid cycle
LmxM.33.0160.1	Malate dehydrogenase, putative	L-malate dehydrogenase activity;carbohydrate metabolic process;carboxylic acid metabolic process;catalytic activity;kinetoplast;malate dehydrogenase activity;malate metabolic process;mitochondrion;obsolete oxidation-reduction process;oxidoreductase activity;oxidoreductase activity, acting on the CH-OH group of donors, NAD or NADP as acceptor;tricarboxylic acid cycle
LmxM.33.0170.1	Nucleolar protein 12 (25kDa), putative	nucleolus;nucleus
LmxM.33.0175.1	Hypothetical protein	Unclassified
LmxM.33.0180.1	Hypothetical protein, conserved	cytoplasm
LmxM.33.0190.1	Domain of unknown function (DUF1935), putative	cell tip
LmxM.33.0200.1	Antimony resistance marker of 58 kDa	response to drug
LmxM.33.0210.1	CS domain containing protein, putative	ciliary plasm;cytoplasm;nuclear lumen
LmxM.33.0220.1	Emp24/gp25L/p24 family/GOLD, putative	integral component of membrane
LmxM.33.0230.1	Intraflagellar transport protein 81, putative	cilium;cilium assembly;intraciliary retrograde transport;intraciliary transport;intraciliary transport particle;intraciliary transport particle B;tubulin binding
LmxM.33.0240.1	Hypothetical protein, conserved	regulation of apoptotic process
LmxM.33.0250.1	Hypothetical protein, conserved	Unclassified
LmxM.33.0260.1	Regulatory subunit of type II PKA R-subunit, putative	Unclassified
LmxM.33.0270.1	Pyridine nucleotide-disulphide oxidoreductase, putative	cytoplasm;integral component of membrane;obsolete oxidation-reduction process;oxidoreductase activity
LmxM.33.0280.1	Cysteine peptidase, Clan CA, family C2, putative	calcium-dependent cysteine-type endopeptidase activity;proteolysis
LmxM.33.0290.1	Trafficking protein Mon1, putative	cytoplasm;protein targeting to vacuole;vesicle-mediated transport
LmxM.33.0300.1	WD domain, G-beta repeat/Sof1-like domain containing protein, putative (Hypothetical)	U3 snoRNA binding;nucleus;protein binding;rRNA processing;ribosome
LmxM.33.0310.1	TRNA pseudouridine synthase, putative	RNA binding;RNA modification;cytoplasm;pseudouridine synthase activity;pseudouridine synthesis;tRNA processing
LmxM.33.0320.1	Hypothetical protein, conserved	ciliary plasm;cytoplasm;nuclear lumen
LmxM.33.0330.1	Deoxyhypusine synthase, putative	cytoplasm;peptidyl-lysine modification to peptidyl-hypusine
LmxM.33.0340.1	ATPase family associated with various cellular activities (AAA), putative	ATP binding;ATP hydrolysis activity;integral component of membrane
LmxM.33.0350.1	Eukaryotic translation initiation factor 5, putative	GTP binding;cytoplasm;protein binding;translation initiation factor activity;translational initiation
LmxM.33.0360.1	DNA-directed RNA polymerase III subunit C1, putative	DNA binding;DNA repair;DNA-directed 5'-3' RNA polymerase activity;methylated-DNA-[protein]-cysteine S-methyltransferase activity;nucleus;transcription, DNA-templated
LmxM.33.0370.1	Conserved oligomeric complex COG6, putative	Golgi membrane;Golgi transport complex;ciliary plasm;cytoplasm;intra-Golgi vesicle-mediated transport;nuclear lumen;protein transport
LmxM.33.0380.1	Hypothetical protein, unknown function	Unclassified
LmxM.33.0390.1	Hypothetical protein, unknown function	Unclassified
LmxM.33.0400.1	Hypothetical protein, conserved	mitochondrial small ribosomal subunit;rRNA binding;ribosome;structural constituent of ribosome;translation
LmxM.33.0410.1	Hypothetical protein, conserved	cilium
LmxM.33.0420.1	Hypothetical protein, conserved	Unclassified
LmxM.33.0430.1	Hypothetical protein, conserved	cytoplasm
LmxM.33.0440.1	Ribosomal protein S25	ribosome
LmxM.33.0450.1	Hypothetical protein, unknown function	Unclassified
LmxM.33.0460.1	Hypothetical protein, unknown function	integral component of membrane
LmxM.33.0470.1	WD domain, G-beta repeat, putative	ciliary basal body;protein binding;ribosome
LmxM.33.0480.1	Ion transporter, putative	cation channel activity;integral component of membrane;ion channel activity;ion transport;membrane;plasma membrane;transmembrane transport
LmxM.33.0490.1	Importin beta-1 subunit, putative	GO_0008536;cytoplasm;intracellular protein transport;nuclear pore;protein import into nucleus
LmxM.33.0495.1	Splicing factor ptsr1 interacting protein, putative	RNA binding;nucleoplasm;nucleus
LmxM.33.0500.1	Amastin-like protein	integral component of membrane
LmxM.33.0510.1	Phosphoglycan beta 1,2 arabinosyltransferase, (SCA like)	integral component of membrane;transferase activity
LmxM.33.0520.1	Hypothetical protein, unknown function	Unclassified
LmxM.33.0530.1	Hypothetical protein, unknown function	Unclassified
LmxM.33.0540.1	Gamma-soluble NSF attachment protein (SNAP-gamma) (N-ethylmaleimide-sensitive factor attachment protein, gamma), putative	cytoplasm;intracellular protein transport;protein binding
LmxM.33.0550.1	Cysteine leucine rich protein	cellular response to drug;nucleus;plasma membrane
LmxM.33.0560.1	Hypothetical protein, conserved	cilium
LmxM.33.0570.1	Translation factor GUF1, mitochondrial, putative	GTP binding;GTPase activity;kinetoplast;mitochondrial inner membrane;mitochondrial matrix;mitochondrion;positive regulation of translation;ribosome binding;translation
LmxM.33.0580.1	Hypothetical protein, conserved	kinetoplast;mitochondrion
LmxM.33.0590.1	Nuclear cap binding complex subunit CBP110, putative	nuclear cap binding complex;nucleoplasm;nucleus
LmxM.33.0600.1	Hypothetical protein, conserved	Unclassified
LmxM.33.0610.1	Enoyl-[acyl-carrier-protein] reductase, putative	catalytic activity;nitronate monooxygenase activity;obsolete oxidation-reduction process
LmxM.33.0620.1	Hypothetical protein, conserved	Unclassified
LmxM.33.0630.1	Hypothetical protein, conserved	Unclassified
LmxM.33.0640.1	Hypothetical protein, unknown function	integral component of membrane
LmxM.33.0650.1	Proteasome regulatory non-ATPase subunit 11, putative	Lys63-specific deubiquitinase activity;cell growth;cytoplasm;isopeptidase activity;metallopeptidase activity;proteasome complex;proteasome regulatory particle;protein binding;ubiquitin-dependent protein catabolic process
LmxM.33.0660.1	Hypothetical protein, unknown function	Unclassified
LmxM.33.0670.1	ABC transporter-like protein	ATP binding;ATP hydrolysis activity;ATPase-coupled transmembrane transporter activity;integral component of membrane;transmembrane transport
LmxM.33.0680.1	Flagellar attachment zone protein 1 (FAZ), putative	Unclassified
LmxM.33.0690.1	Flagellar attachment zone protein 1 (FAZ)	ciliary pocket;cilium;cilium assembly;cytoskeleton;flagellum attachment zone;mitotic cytokinesis
LmxM.33.0700.1	Uncharacterized conserved protein (DUF2039), putative	Unclassified
LmxM.33.0705.1	Predicted membrane protein, putative	integral component of membrane
LmxM.33.0710.1	Hypothetical protein, conserved	cytoplasm;kinetoplast;mitochondrion
LmxM.33.0720.1	Hypothetical protein, conserved	mitochondrial small ribosomal subunit
LmxM.33.0730.1	Stage II sporulation protein E (SpoIIE), putative	metal ion binding;phosphatase activity;protein serine phosphatase activity;protein threonine phosphatase activity
LmxM.33.0740.1	CBF/Mak21 family, putative	nucleolus;nucleus;ribosome biogenesis
LmxM.33.0750.1	Hypothetical protein, conserved	Unclassified
LmxM.33.0760.1	Hypothetical protein, conserved	Unclassified
LmxM.33.0770.1	Hypothetical protein, conserved	Unclassified
LmxM.33.0780.1	Serine/threonine-protein phosphatase PP1, putative	hydrolase activity;protein serine phosphatase activity;protein threonine phosphatase activity
LmxM.33.0790.1	Serine/threonine-protein phosphatase PP1, putative	hydrolase activity;protein serine phosphatase activity;protein threonine phosphatase activity
LmxM.33.0800.1	Serine/threonine-protein phosphatase PP1, putative	hydrolase activity;protein serine phosphatase activity;protein threonine phosphatase activity
LmxM.33.0810.1	Serine/threonine-protein phosphatase PP1, putative	cytoplasm;hydrolase activity;modulation of formation of structure involved in a symbiotic process;obsolete quorum sensing involved in interaction with host;protein serine phosphatase activity;protein threonine phosphatase activity
LmxM.33.0815.1	Transcription factor Pcc1, putative	Unclassified
LmxM.33.0820.1	Elongation factor 1-beta	eukaryotic translation elongation factor 1 complex;translation elongation factor activity;translational elongation
LmxM.33.0830.1	25 Kd elongation factor 1-beta, putative	translation elongation factor activity
LmxM.33.0840.1	Translation elongation factor 1-beta, putative	eukaryotic translation elongation factor 1 complex;translation elongation factor activity;translational elongation
LmxM.33.0850.1	Serine/threonine-protein phosphatase PP1, putative	hydrolase activity;nucleus;protein serine phosphatase activity;protein threonine phosphatase activity
LmxM.33.0860.1	60S ribosomal protein L13a, putative	cytoplasm;large ribosomal subunit;nucleolus;ribosome;structural constituent of ribosome;translation
LmxM.33.0870.1	RNA binding protein (Hypothetical)	nucleus
LmxM.33.0880.1	Hypothetical protein, conserved	Unclassified
LmxM.33.0890.1	DNA-directed RNA polymerase subunit, putative	DNA binding;DNA-directed 5'-3' RNA polymerase activity;RNA polymerase II, core complex;nucleoplasm;nucleus;transcription, DNA-templated
LmxM.33.0900.1	Ubiquitin-conjugating enzyme E2, putative	integral component of membrane;ligase activity
LmxM.33.0910.1	Hypothetical protein, conserved	integral component of membrane;kinetoplast;mitochondrial proton-transporting ATP synthase complex;mitochondrion
LmxM.33.0920.1	Hypothetical protein, conserved	Unclassified
LmxM.33.0930.1	Hypothetical protein, conserved	Unclassified
LmxM.33.0940.1	Wee1-like protein kinase, putative	ATP binding;negative regulation of cyclin-dependent protein serine/threonine kinase activity;peptidyl-tyrosine autophosphorylation;protein autophosphorylation;protein kinase activity;protein phosphorylation;regulation of cell growth
LmxM.33.0950.1	Selenoprotein, putative	nucleus
LmxM.33.0960.1	Amastin-like surface protein, putative	integral component of membrane
LmxM.33.0961.1	Amastin-like surface protein, putative	integral component of membrane
LmxM.33.0970.1	Amastin-like protein	integral component of membrane
LmxM.33.0980.1	Amastin-like protein	integral component of membrane
LmxM.33.0990.1	P-glycoprotein	ATP binding;ATP hydrolysis activity;ATPase-coupled transmembrane transporter activity;integral component of membrane;transmembrane transport
LmxM.33.1000.1	Myosin IB heavy chain, putative	ATP binding;actin binding;cytoskeletal motor activity;metal ion binding;myosin complex;protein binding
LmxM.33.1010.1	Hypothetical protein, conserved	Unclassified
LmxM.33.1020.1	Carnosine N-methyltransferase, putative	cytoplasmic stress granule
LmxM.33.1030.1	EF-hand domain pair, putative	calcium ion binding
LmxM.33.1040.1	Uracil phosphoribosyltransferase, putative	glycosyltransferase activity;nucleoside metabolic process
LmxM.33.1050.1	TPR repeat/SET domain containing protein, putative	protein binding
LmxM.33.1060.1	Mitochondrial ATP-dependent zinc metallopeptidase, putative	ATP binding;ATP hydrolysis activity;ATP-dependent peptidase activity;integral component of membrane;membrane;metalloendopeptidase activity;proteolysis
LmxM.33.1070.1	Lipase (class 3), putative	cytoplasm;integral component of membrane;lipid metabolic process
LmxM.33.1090.1	Dihydroxyacetone phosphate acyltransferase, putative	O-acyltransferase activity;acidocalcisome;acyltransferase activity;cellular lipid metabolic process;cytoplasm;ether lipid biosynthetic process;glycerone-phosphate O-acyltransferase activity;glycosome
LmxM.33.1100.1	Hypothetical protein, conserved	Unclassified
LmxM.33.1110.1	Shwachman-Bodian-Diamond syndrome (SBDS) protein/SBDS protein C-terminal domain containing protein, putative	ciliary plasm;cytoplasm;ribosome biogenesis
LmxM.33.1120.1	Domain of Unknown Function (DUF1042), putative	ciliary basal body;ciliary transition zone;cilium-dependent cell motility;posttranscriptional regulation of gene expression;protein binding
LmxM.33.1130.1	Hypothetical protein, conserved	Unclassified
LmxM.33.1140.1	Dihydrouridine synthase (Dus), putative	catalytic activity;ciliary plasm;cilium;cytoplasm;flavin adenine dinucleotide binding;nuclear lumen;obsolete oxidation-reduction process;tRNA dihydrouridine synthase activity;tRNA processing
LmxM.33.1150.1	Hypothetical protein, conserved	Unclassified
LmxM.33.1155.1	Uncharacterised ACR, YggU family COG1872, putative	ciliary plasm;cytoplasm
LmxM.33.1160.1	Hypothetical protein, conserved	hydrolase activity;metal ion binding
LmxM.33.1170.1	Hypothetical protein, conserved	Unclassified
LmxM.33.1175.1	Enriched in surface-labeled proteome protein 11, putative	ciliary pocket;integral component of membrane
LmxM.33.1180.1	Hypothetical protein, conserved	Unclassified
LmxM.33.1190.1	ATP-dependent RNA helicase-like protein	ATP binding;ciliary plasm;cytoplasm;helicase activity;kinetoplast;mitochondrion;nuclear lumen;nucleic acid binding
LmxM.33.1200.1	Hypothetical protein, conserved	integral component of membrane
LmxM.33.1210.1	Hypothetical protein, conserved	ciliary plasm;cytoplasm;protein binding
LmxM.33.1220.1	Inositol 5-phosphatase-like protein	integral component of membrane;phosphatidylinositol dephosphorylation
LmxM.33.1230.1	Hypothetical protein, conserved	cAMP biosynthetic process
LmxM.33.1240.1	3-5 exonuclease, putative	3'-5' exonuclease activity;metal ion binding;nucleic acid binding;nucleobase-containing compound metabolic process
LmxM.33.1245.1	Hypothetical protein, conserved	Unclassified
LmxM.33.1250.1	NLI-interacting factor, putative	Unclassified
LmxM.33.1260.1	Mitochondrial DNA polymerase I protein A, putative	DNA binding;DNA replication;DNA-dependent DNA replication;DNA-directed DNA polymerase activity;cytoplasm;nucleoplasm;nucleus
LmxM.33.1270.1	Protein of unknown function (DUF3595), putative	integral component of membrane;mechanosensitive ion channel activity
LmxM.33.1280.1	Hypothetical protein, conserved	ciliary plasm;cytoplasm;nuclear lumen
LmxM.33.1290.1	Hypothetical protein, conserved	Unclassified
LmxM.33.1300.1	OsmC-like protein, putative	cytoplasm;kinetoplast;mitochondrion;nucleoplasm
LmxM.33.1310.1	Hypothetical protein, conserved	Unclassified
LmxM.33.1320.1	Hypothetical protein, conserved	cytoplasm;kinetoplast;mitochondrion
LmxM.33.1330.1	BCS1 N terminal/ATPase family associated with various cellular activities (AAA), putative	ATP binding;ATP hydrolysis activity;mitochondrial inner membrane
LmxM.33.1340.1	Hypothetical protein, conserved	ciliary basal body;ciliary transition zone
LmxM.33.1350.1	Hypothetical protein, conserved	Unclassified
LmxM.33.1360.1	Nucleoporin NUP225	nuclear pore;nuclear pore inner ring;nucleus
LmxM.33.1370.1	Hypothetical protein, conserved	Unclassified
LmxM.33.1380.1	Hypothetical protein, unknown function	Unclassified
LmxM.33.1390.1	N-terminal region of Chorein, a TM vesicle-mediated sorter/Protein of unknown function (DUF1162), putative	Unclassified
LmxM.33.1400.1	D-isomer specific 2-hydroxyacid dehydrogenase- like protein	NAD binding;obsolete oxidation-reduction process
LmxM.33.1410.1	D-isomer specific 2-hydroxyacid dehydrogenase- like protein	NAD binding;obsolete oxidation-reduction process
LmxM.33.1415.1	D-isomer specific 2-hydroxyacid dehydrogenase- like protein	NAD binding;obsolete oxidation-reduction process
LmxM.33.1420.1	Hypothetical protein, conserved	Unclassified
LmxM.33.1430.1	Tyrosine phosphatase isoform, putative	dephosphorylation;integral component of membrane;protein tyrosine phosphatase activity;protein tyrosine/serine/threonine phosphatase activity
LmxM.33.1440.1	Hypothetical protein, conserved	Unclassified
LmxM.33.1450.1	R3H-associated N-terminal domain containing protein, putative	cytoplasm;nucleic acid binding
LmxM.33.1460.1	Hypothetical protein, conserved	cytoplasm;mitochondrion
LmxM.33.1470.1	EAP30/Vps36 family, putative	ESCRT II complex;cytoplasm;multivesicular body sorting pathway
LmxM.33.1480.1	Hypothetical protein, conserved	Unclassified
LmxM.33.1490.1	Hypothetical protein, conserved	catalytic activity;integral component of membrane;mitochondrion
LmxM.33.1500.1	Protein of unknown function (DUF3808), putative	cytoplasm
LmxM.33.1510.1	Hypothetical protein, conserved	Unclassified
LmxM.33.1520.1	P25-alpha, putative	cilium
LmxM.33.1540.1	Kinesin, putative	ATP binding;cilium;cytoplasm;kinesin complex;microtubule binding;microtubule motor activity;microtubule-based movement;posttranscriptional regulation of gene expression
LmxM.33.1550.1	ATP dependent DEAD-box helicase, putative	ATP binding;ciliary plasm;cytoplasm;mitochondrial large ribosomal subunit;mitochondrial ribosome;nuclear lumen;ribosome binding
LmxM.33.1555.1	Ubiquitin-conjugating enzyme E2, putative	ciliary plasm;cytoplasm;nuclear lumen
LmxM.33.1560.1	Amastin-like surface protein, putative	integral component of membrane
LmxM.33.1970.1	Tuzin-like protein	Unclassified
LmxM.33.1980.1	Amastin-like surface protein, putative	integral component of membrane
LmxM.33.1990.1	Zeta toxin, putative	ATP binding;kinase activity
LmxM.33.2000.1	Pyroglutamyl-peptidase I, putative	cysteine-type peptidase activity;cytoplasm;pyroglutamyl-peptidase activity
LmxM.33.2010.1	Hypothetical protein, conserved	endoplasmic reticulum;nuclear envelope
LmxM.33.2020.1	Regulator of chromosome condensation (RCC1) repeat, putative	cell cortex
LmxM.33.2030.1	Hypothetical protein, conserved	protein binding
LmxM.33.2040.1	Hypothetical protein, unknown function	Unclassified
LmxM.33.2050.1	ATP-dependent RNA helicase, putative	ATP binding;RNA binding;RNA helicase activity;helicase activity;nucleic acid binding;nucleolus;nucleus
LmxM.33.2060.1	Hypothetical protein, conserved	Unclassified
LmxM.33.2070.1	FtsX-like permease family, putative	integral component of membrane;membrane;plasma membrane
LmxM.33.2080.1	Hypothetical protein, conserved	axoneme;cytoplasm
LmxM.33.2090.1	Protein kinase, putative	ATP binding;protein kinase activity;protein phosphorylation
LmxM.33.2100.1	Hypothetical protein, conserved	Unclassified
LmxM.33.2110.1	Cardiolipin synthetase, putative	cardiolipin biosynthetic process;cardiolipin synthase activity;catalytic activity;inner mitochondrial membrane organization;kinetoplast;mitochondrial cytochrome c oxidase assembly;mitochondrial respiratory chain complex III assembly;mitochondrial respiratory chain complex assembly;mitochondrion;mitochondrion organization
LmxM.33.2120.1	Hypothetical protein, conserved	integral component of membrane;mitochondrion
LmxM.33.2125.1	Ubiquitin-like protein	cilium;cytosol;nucleus;protein binding
LmxM.33.2130.1	Hypothetical protein, conserved	integral component of membrane
LmxM.33.2140.1	Silent information regulator 2 related protein 3	NAD+ binding;NAD-dependent protein deacetylase activity;mitochondrion;posttranscriptional regulation of gene expression;protein-malonyllysine demalonylase activity;protein-succinyllysine desuccinylase activity;transferase activity;zinc ion binding
LmxM.33.2150.1	Eukaryotic translation initiation factor 2-alpha kinase 2	ATP binding;elongation factor-2 kinase activity;endosome;eukaryotic translation initiation factor 2alpha kinase activity;heme binding;integral component of membrane;perinuclear endoplasmic reticulum membrane;protein kinase activity;protein phosphorylation;protein serine/threonine kinase activity;regulation of eIF2 alpha phosphorylation by heme;regulation of translational initiation by eIF2 alpha phosphorylation;translation initiation factor activity
LmxM.33.2160.1	Hypothetical protein, conserved	Unclassified
LmxM.33.2170.1	8-oxoguanine DNA glycosylase, putative	DNA repair;base-excision repair;catalytic activity;class I DNA-(apurinic or apyrimidinic site) endonuclease activity;damaged DNA binding;nucleotide-excision repair;nucleus;oxidized purine nucleobase lesion DNA N-glycosylase activity
LmxM.33.2180.1	Hypothetical protein, conserved	Unclassified
LmxM.33.2190.1	Kinatase, putative	ATP binding;dephosphorylation;phosphatase activity;protein binding;protein dephosphorylation;protein kinase activity;protein phosphorylation;protein tyrosine phosphatase activity;protein tyrosine/serine/threonine phosphatase activity
LmxM.33.2200.1	Thioredoxin, putative	Unclassified
LmxM.33.2210.1	Hypothetical protein, unknown function	Unclassified
LmxM.33.2220.1	Endonuclease/Exonuclease/phosphatase family, putative	cytoplasm
LmxM.33.2230.1	Hypothetical protein, conserved	integral component of membrane
LmxM.33.2240.1	Glycosyl hydrolase family 65 central catalytic domain/Glycosyl hydrolase family 65, C-terminal domain containing protein, putative	carbohydrate metabolic process;catalytic activity;cytoplasm
LmxM.33.2250.1	Galactose oxidase, central domain containing protein, putative	ciliary transition zone;protein binding
LmxM.33.2260.1	ATP-dependent RNA helicase-like protein	ATP binding;helicase activity;nucleic acid binding
LmxM.33.2270.1	Dynamin family, putative	GTP binding;cytoplasm;membrane
LmxM.33.2280.1	Hypothetical protein, conserved	Unclassified
LmxM.33.2290.1	Twinfilin	actin binding;ciliary basal body;ciliary plasm;cytoplasm;cytoskeleton;mitotic spindle;mitotic spindle elongation;negative regulation of actin filament polymerization;nucleolus
LmxM.33.2300.1	Hypothetical protein, conserved	nucleus
LmxM.33.2310.1	Hypothetical protein, conserved	cytoplasm;nucleus
LmxM.33.2320.1	Hypothetical protein, conserved	integral component of membrane;response to drug
LmxM.33.2330.1	Clathrin coat assembly protein AP17, putative	AP-2 adaptor complex;clathrin adaptor activity;clathrin-dependent endocytosis;intracellular protein transport;protein transport;vesicle-mediated transport
LmxM.33.2340.1	Asparaginyl-tRNA synthetase, putative	ATP binding;aminoacyl-tRNA ligase activity;asparagine-tRNA ligase activity;asparaginyl-tRNA aminoacylation;cytoplasm;nucleic acid binding;nucleotide binding;tRNA aminoacylation for protein translation
LmxM.33.2350.1	Hypothetical protein, unknown function	Unclassified
LmxM.33.2360.1	Hypothetical protein, conserved	Unclassified
LmxM.33.2370.1	Hypothetical protein, conserved	cytoplasm;nucleoplasm;nucleus;protein heterodimerization activity
LmxM.33.2380.1	Hypothetical protein, unknown function	Unclassified
LmxM.33.2390.1	Centrin, putative	calcium ion binding;centriole replication;centrosome;cytoplasm
LmxM.33.2400.1	Hypothetical protein, conserved	Unclassified
LmxM.33.2410.1	Aminotransferase class IV, putative	catalytic activity;ciliary plasm;cytoplasm;nucleoplasm
