## Supplementary material for "A genome-wide CRISPR base-editing resource for functional genomics and drug-response mapping in *Leishmania mexicana*": Supplementary File 6. Promastigote fitness GOTem ranking (v3).xlsx (part 2 of 2)

### Sheet: S6B-L. mex GO term Summary (continued)
Gene ID	Product	GO Terms
LmxM.33.2420.1	Glycosyltransferase-like protein	GDP-Man:Man1GlcNAc2-PP-Dol alpha-1,3-mannosyltransferase activity;integral component of membrane;protein glycosylation
LmxM.33.2430.1	Dnaj-like protein	cell tip;ciliary basal body;protein binding
LmxM.33.2440.1	Organic solute transporter Ostalpha, putative (Hypothetical)	Unclassified
LmxM.33.2450.1	Sec7 domain containing protein, putative	GO_0005086;cytoplasm;regulation of ARF protein signal transduction
LmxM.33.2460.1	Elongation factor Tu GTP binding domain containing protein, putative	GTP binding;GTPase activity
LmxM.33.2470.1	Ribosomal protein l35a, putative	ribosome;structural constituent of ribosome;translation
LmxM.33.2473.1	Hypothetical protein, conserved	integral component of membrane;response to drug
LmxM.33.2476.1	Hypothetical protein, conserved	integral component of membrane
LmxM.33.2479.1	Hypothetical protein, conserved	Unclassified
LmxM.33.2480.1	Component of motile flagella 8, putative	axoneme;cilium;cilium-dependent cell motility;cytoplasm
LmxM.33.2485.1	Hypothetical protein, conserved	nucleus;protein binding
LmxM.33.2490.1	Hypothetical protein, conserved	protein binding
LmxM.33.2500.1	Protein phosphatase 2C-like protein	cation binding;metal ion binding;phosphatase activity;protein dephosphorylation;protein serine phosphatase activity;protein serine/threonine phosphatase activity;protein threonine phosphatase activity
LmxM.33.2510.1	Protein phosphatase 2C-like protein	cation binding;ciliary plasm;cytoplasm;metal ion binding;nuclear lumen;phosphatase activity;protein dephosphorylation;protein serine phosphatase activity;protein serine/threonine phosphatase activity;protein threonine phosphatase activity
LmxM.33.2515.1	Hypothetical protein	Unclassified
LmxM.33.2520.1	Guanine nucleotide exchange factor in Golgi transport N-terminal/Sec7 domain/Domain of unknown function (DUF1981), putative	GO_0005086;regulation of ARF protein signal transduction
LmxM.33.2530.1	Flagellar attachment zone protein (FAZ), putative (fragment)	cilium;cilium assembly;cytoskeleton;mitotic cytokinesis
LmxM.33.2540.1	Coiled-coil and C2 Domain containing protein	cell body;ciliary basal body;cilium assembly
LmxM.33.2550.1	Hypothetical protein, unknown function	Unclassified
LmxM.33.2560.1	Hypothetical protein, conserved	Unclassified
LmxM.33.2570.1	Flagellum attachment zone protein 8 (FAZ)	ciliary pocket;cytoskeleton
LmxM.33.2580.1	ALBA-domain protein 3	cellular response to heat;ciliary plasm;cilium;cytoplasm;nuclear lumen;nucleic acid binding;nucleolus
LmxM.33.2590.1	AP-3 complex subunit mu, putative	clathrin adaptor complex;intracellular protein transport;posttranscriptional regulation of gene expression;response to drug;vesicle-mediated transport
LmxM.33.2600.1	Acyl-CoA binding protein, putative	fatty acid metabolic process;fatty-acyl-CoA binding;glycosome
LmxM.33.2610.1	RuvB-like DNA helicase, putative	5'-3' DNA helicase activity;ATP binding;DNA helicase activity;Ino80 complex;NuA4 histone acetyltransferase complex;R2TP complex;cytoplasm;nucleus
LmxM.33.2620.1	ATP-dependent RNA and DNA helicase, mitochondrial, putative	ATP binding;RNA helicase activity;hydrolase activity, acting on acid anhydrides
LmxM.33.2630.1	Phospholipid-transporting ATPase-like protein	ATP binding;ATPase-coupled intramembrane lipid transporter activity;hydrolase activity;integral component of membrane;magnesium ion binding;nucleotide binding;phospholipid transport
LmxM.33.2650.1	Domain of unknown function DUF21, putative	integral component of membrane
LmxM.33.2660.1	Vps52 / Sac2 family, putative	Golgi apparatus;protein transport
LmxM.33.2670.1	NADPH-cytochrome p450 reductase-like protein	FMN binding;NADPH-hemoprotein reductase activity;ciliary plasm;cytoplasm;nuclear lumen;obsolete oxidation-reduction process;oxidoreductase activity
LmxM.33.2680.1	WD domain, G-beta repeat, putative	cytoplasm;protein binding;ribosome
LmxM.33.2690.1	Hypothetical protein, conserved	Unclassified
LmxM.33.2700.1	Eukaryotic translation initiation factor 3 subunit g	RNA binding;RNA processing;cytoplasm;eukaryotic translation initiation factor 3 complex;mRNA binding;nucleic acid binding;translation initiation factor activity
LmxM.33.2710.1	Hypothetical protein, conserved	Unclassified
LmxM.33.2720.1	Major facilitator superfamily, putative	integral component of membrane;transmembrane transport;transmembrane transporter activity
LmxM.33.2730.1	GPI transamidase subunit 16, putative	GPI-anchor transamidase activity;GPI-anchor transamidase complex;attachment of GPI anchor to protein;integral component of membrane
LmxM.33.2740.1	Hypothetical protein, unknown function	Unclassified
LmxM.33.2750.1	Methyltransferase-like protein	cytoplasm;nucleolus;nucleus;rRNA (guanine) methyltransferase activity;rRNA (guanine-N7)-methylation
LmxM.33.2760.1	Hypothetical protein, conserved	axoneme;cytoplasm;nucleolus;nucleoplasm
LmxM.33.2765.1	Hypothetical protein, conserved	Unclassified
LmxM.33.2770.1	Serine/threonine protein phosphatase-like protein	hydrolase activity;protein serine phosphatase activity;protein threonine phosphatase activity
LmxM.33.2780.1	40S ribosomal protein S19 protein, putative	ribosome;structural constituent of ribosome;translation
LmxM.33.2790.1	Hypothetical protein, conserved	7S RNA binding;RNA binding;SRP-dependent cotranslational protein targeting to membrane;endoplasmic reticulum signal peptide binding;signal recognition particle binding;signal recognition particle, endoplasmic reticulum targeting
LmxM.33.2800.1	Tuzin, putative	integral component of membrane;mitochondrion
LmxM.33.2810.1	Carboxypeptidase-like protein	ADP binding;ATP binding;cytoplasm;cytosol;metallocarboxypeptidase activity;proteolysis;zinc ion binding
LmxM.33.2820.1	Regulatory subunit of protein kinase a-like protein	kinase activity
LmxM.33.2830.1	Ubiquitin related modifier (urm1)-like protein	ciliary plasm;cytoplasm;cytosol;nuclear lumen;protein urmylation;tRNA thio-modification;tRNA wobble uridine modification
LmxM.33.2840.1	Selenocysteine-specific elongation factor, putative	GTP binding;GTPase activity;cytoplasm;translation elongation factor activity
LmxM.33.2850.1	Serine acetyltransferase, putative	serine O-acetyltransferase activity
LmxM.33.2860.1	Hypothetical protein, conserved	mitochondrial large ribosomal subunit;ribosome
LmxM.33.2870.1	Ribosomal protein L3, putative	ribosome;structural constituent of ribosome;translation
LmxM.33.2900.1	Ribosomal protein L3, putative	ribosome;structural constituent of ribosome;translation
LmxM.33.2910.1	Patatin-like phospholipase, putative	hydrolase activity;integral component of membrane;lipid catabolic process;lipid metabolic process
LmxM.33.2920.1	Hypothetical protein, conserved	endoplasmic reticulum;integral component of membrane
LmxM.33.2930.1	Hypothetical protein, conserved	Unclassified
LmxM.33.2940.1	Hypothetical protein, conserved	Unclassified
LmxM.33.2950.1	EF-hand domain pair, putative	axoneme;calcium ion binding;cytoplasm
LmxM.33.2960.1	Hypothetical protein, unknown function	Unclassified
LmxM.33.2970.1	Nucleus and spindle associated protein 4, putative	cytoplasm;nucleoplasm;nucleus;spindle;spindle pole
LmxM.33.2980.1	Nucleoside diphosphate kinase 3	ATP binding;axoneme;nucleoside diphosphate kinase activity
LmxM.33.2990.1	Hypothetical protein, unknown function	Unclassified
LmxM.33.3000.1	Hypothetical protein, conserved	Unclassified
LmxM.33.3010.1	Rhodanese-like domain containing protein, putative	ciliary basal body;ciliary tip;cytoplasm
LmxM.33.3020.1	Protein kinase, putative	ATP binding;protein kinase activity;protein phosphorylation
LmxM.33.3030.1	Retinal Maintenance, putative	ciliary plasm;cytoplasm;nuclear lumen;photoreceptor inner segment
LmxM.33.3040.1	Hypothetical protein, conserved	axoneme;cytoplasm
LmxM.33.3050.1	Cytochrome b5-like Heme/Steroid binding domain containing protein, putative	integral component of membrane;mitochondrial outer membrane
LmxM.33.3060.1	Mitochondrial carrier protein-like protein	glycosome;integral component of membrane;mitochondrion
LmxM.33.3070.1	Hypothetical protein, conserved	ciliary plasm;cytoplasm;integral component of membrane;nuclear lumen
LmxM.33.3080.1	Exosome subunit rrp6p homologue, putative	3'-5' exonuclease activity;RNA processing;cellular metabolic process;cytoplasm;cytoplasmic exosome (RNase complex);nuclear exosome (RNase complex);nucleic acid binding;nucleobase-containing compound metabolic process;nucleotide binding;nucleus;rRNA processing
LmxM.33.3090.1	Phosphatidylinositol phosphate kinase alpha	ATP binding;ciliary pocket;phosphatidylinositol metabolic process;phosphatidylinositol phosphate kinase activity
LmxM.33.3100.1	Hypothetical protein, conserved	cytoplasm;mitochondrial outer membrane
LmxM.33.3110.1	AAA domain containing protein, putative	integral component of membrane
LmxM.33.3120.1	Lipophosphoglycan biosynthetic protein (lpg2)	GDP-mannose transmembrane transporter activity;cytoplasm;integral component of membrane
LmxM.33.3130.1	Present in the outer mitochondrial membrane proteome 28	mitochondrial outer membrane
LmxM.33.3140.1	Hypothetical protein, conserved	nucleic acid binding;nucleolus;nucleus;protein binding;zinc ion binding
LmxM.33.3150.1	Hypothetical protein, conserved	integral component of membrane
LmxM.33.3160.1	Hypothetical protein, conserved	cytoplasm
LmxM.33.3170.1	Tir chaperone protein (CesT) family, putative	protein binding;protein secretion by the type III secretion system
LmxM.33.3180.1	Hypothetical protein, conserved	Unclassified
LmxM.33.3190.1	NAD dependent epimerase/dehydratase family, putative	catalytic activity;integral component of membrane;mitochondrial outer membrane;mitochondrion;posttranscriptional regulation of gene expression
LmxM.33.3200.1	Hypothetical protein, conserved	cytoplasm
LmxM.33.3210.1	Hypothetical protein, conserved	cytoplasm;nucleolus
LmxM.33.3220.1	Aminophospholipid translocase, putative	ATP binding;ATPase-coupled intramembrane lipid transporter activity;ciliary pocket;cytoplasm;integral component of membrane;magnesium ion binding;nucleotide binding;phospholipid transport
LmxM.33.3230.1	ATP-dependent RNA helicase-like protein (Hypothetical)	ATP binding;RNA binding;ciliary plasm;cytoplasm;helicase activity;kinetoplast;mitochondrion;nuclear lumen;nucleic acid binding
LmxM.33.3240.1	Hypothetical protein, conserved	ciliary pocket;integral component of membrane;mitochondrion
LmxM.33.3250.1	Alpha-keto-acid decarboxylase, putative	carboxy-lyase activity;catalytic activity;indolepyruvate decarboxylase activity;magnesium ion binding;pyruvate decarboxylase activity;pyruvate metabolic process;thiamine pyrophosphate binding
LmxM.33.3260.1	DNA repair metallo-beta-lactamase, putative	DNA repair;interstrand cross-link repair;nuclear lumen;nucleus
LmxM.33.3270.1	Domain of unknown function (DUF4379), putative	kinetoplast;mitochondrion
LmxM.33.3280.1	Zinc finger in ubiquitin-hydrolases and other protein, putative	cytoplasm;zinc ion binding
LmxM.33.3290.1	Hypothetical protein, conserved	Unclassified
LmxM.33.3300.1	Uncharacterized protein family UPF0054, putative	cytoplasm;endonuclease activity;metal ion binding;metalloendopeptidase activity;mitochondrion;rRNA processing
LmxM.33.3310.1	Hypothetical protein, conserved	protein binding
LmxM.33.3320.1	Hypothetical protein, conserved	Unclassified
LmxM.33.3330.1	Cytochrome p450-like protein	heme binding;iron ion binding;monooxygenase activity;obsolete oxidation-reduction process;oxidoreductase activity, acting on paired donors, with incorporation or reduction of molecular oxygen
LmxM.33.3340.1	Hypothetical protein, conserved	Unclassified
LmxM.33.3350.1	ATPase-like protein	ATP binding;ATP hydrolysis activity;cytoplasm
LmxM.33.3360.1	D-Tyr-tRNA(Tyr) deacylase, putative	D-aminoacyl-tRNA deacylase activity;aminoacyl-tRNA editing activity;ciliary plasm;cytoplasm;nuclear lumen
LmxM.33.3370.1	Hypothetical protein, conserved	Unclassified
LmxM.33.3380.1	Aldose 1-epimerase-like protein	carbohydrate binding;carbohydrate metabolic process;catalytic activity;glucose-6-phosphate 1-epimerase activity;glycosome;isomerase activity
LmxM.33.3390.1	HECT-domain (ubiquitin-transferase), putative (Hypothetical)	Unclassified
LmxM.33.3400.1	HECT-domain (ubiquitin-transferase), putative	ubiquitin-protein transferase activity
LmxM.33.3410.1	Hypothetical protein, unknown function	Unclassified
LmxM.33.3420.1	Metallo-beta-lactamase superfamily, putative	Unclassified
LmxM.33.3430.1	Cleavage and polyadenylation specificity factor, putative	mRNA polyadenylation;mRNA processing;mRNA trans splicing, via spliceosome;nucleoplasm;nucleus
LmxM.33.3440.1	DNA topoisomerase IB, large subunit	DNA binding;DNA topoisomerase type I (single strand cut, ATP-independent) activity;DNA topological change;chromosome;membrane;nucleolus;nucleoplasm;nucleus;regulation of transcription, DNA-templated
LmxM.33.3450.1	Leucine Rich repeats (2 copies), putative (Hypothetical)	Unclassified
LmxM.33.3460.1	Hypothetical protein, conserved	ciliary plasm;cytoplasm;metal ion binding;nuclear lumen;nucleoplasm;nucleus
LmxM.33.3470.1	Amidinotransferase, putative	cortical cytoskeleton;cytoskeleton
LmxM.33.3480.1	Hypothetical protein, conserved	Unclassified
LmxM.33.3490.1	Tetratricopeptide repeat, putative	cytoplasm;protein binding
LmxM.33.3500.1	Ruvb-like 1 DNA helicase, putative	5'-3' DNA helicase activity;ATP binding;DNA helicase activity;Ino80 complex;NuA4 histone acetyltransferase complex;R2TP complex;ciliary plasm;cytoplasm;nuclear lumen;nucleoplasm
LmxM.33.3510.1	Hypothetical protein, conserved	cytoplasm
LmxM.33.3520.1	Peroxisome biosynthesis protein-like protein	ATP binding;ATP hydrolysis activity;cytoplasm;peroxisomal membrane;peroxisome;peroxisome organization;protein targeting to peroxisome
LmxM.33.3530.1	Hypothetical protein, conserved	Unclassified
LmxM.33.3540.1	LicD family, putative	integral component of membrane
LmxM.33.3550.1	Programmed cell death protein 2, C-terminal putative domain containing protein, putative	ciliary plasm;cytoplasm;nuclear lumen
LmxM.33.3560.1	Ankyrin repeats (3 copies)/Ankyrin repeats (many copies), putative	protein binding
LmxM.33.3570.1	Hypothetical protein, conserved	Unclassified
LmxM.33.3580.1	Hypothetical protein, conserved	cilium;cytoplasm
LmxM.33.3590.1	Phosphatidylinositol 4-kinase, putative	1-phosphatidylinositol 4-kinase activity;kinase activity;phosphatidylinositol phosphate biosynthetic process;phosphatidylinositol-mediated signaling
LmxM.33.3600.1	Adenosine kinase-like protein	AMP salvage;adenosine kinase activity;phosphotransferase activity, alcohol group as acceptor;purine ribonucleoside salvage
LmxM.33.3610.1	Complex 1 protein (LYR family), putative	Unclassified
LmxM.33.3620.1	Domain of unknown function (DUF3336)/Patatin-like phospholipase, putative	integral component of membrane;lipid metabolic process;triglyceride lipase activity
LmxM.33.3630.1	Beta-fructofuranosidase-like protein (Hypothetical)	hydrolase activity;integral component of membrane
LmxM.33.3640.1	Hypothetical protein, conserved	integral component of membrane
LmxM.33.3642.1	Hypothetical protein	integral component of membrane
LmxM.33.3645.1	Hypothetical protein	integral component of membrane
LmxM.33.3650.1	60S ribosomal protein L21, putative	ribosome;structural constituent of ribosome;translation
LmxM.33.3660.1	Transmembrane/endomembrane-like protein	integral component of membrane
LmxM.33.3670.1	Vacuolar ATP synthase catalytic subunit A, putative	ATP binding;ATP metabolic process;hydrolase activity;proton transmembrane transport;proton-transporting ATP synthase activity, rotational mechanism;proton-transporting ATPase activity, rotational mechanism;proton-transporting V-type ATPase, V1 domain;response to drug
LmxM.33.3680.1	50S ribosomal protein L13-like protein	kinetoplast;mitochondrial large ribosomal subunit;mitochondrion;ribosome;structural constituent of ribosome;translation
LmxM.33.3690.1	Hypothetical protein, conserved	cytoplasm
LmxM.33.3700.1	Inositol-pentakisphosphate 2-kinase, putative	ATP binding;inositol pentakisphosphate 2-kinase activity;inositol phosphorylation
LmxM.33.3710.1	Hypothetical protein, conserved	axoneme;ciliary plasm;cytoplasm;nuclear lumen
LmxM.33.3720.1	Protein of unknown function (DUF501), putative	ciliary plasm;cytoplasm;nuclear lumen
LmxM.33.3730.1	Hypothetical protein, conserved	Unclassified
LmxM.33.3740.1	Serine palmitoyltransferase-like protein	biosynthetic process;catalytic activity;endoplasmic reticulum;integral component of membrane;membrane lipid metabolic process;pyridoxal phosphate binding;serine C-palmitoyltransferase activity
LmxM.33.3745.1	Hypothetical protein	Unclassified
LmxM.33.3750.1	Hypothetical protein, conserved	Unclassified
LmxM.33.3760.1	Actin-like protein, putative	cytoplasm;nucleus
LmxM.33.3770.1	Hypothetical protein, conserved	Unclassified
LmxM.33.3780.1	Phosphomannomutase-like protein	carbohydrate metabolic process;intramolecular transferase activity, phosphotransferases;magnesium ion binding;organic substance metabolic process
LmxM.33.3790.1	Hypothetical protein, conserved	protein binding
LmxM.33.3800.1	Hypothetical protein, conserved	Unclassified
LmxM.33.3810.1	Hypothetical protein, conserved	integral component of membrane
LmxM.33.3815.1	Ribosomal protein L14, putative	mitochondrial large ribosomal subunit;ribosome;structural constituent of ribosome;translation
LmxM.33.3820.1	TPR repeat, putative	protein binding
LmxM.33.3830.1	Hypothetical protein, conserved	Unclassified
LmxM.33.3840.1	Hypothetical protein, conserved	Unclassified
LmxM.33.3850.1	Major intrisic-like protein	channel activity;integral component of membrane;membrane;transmembrane transport
LmxM.33.3860.1	Small nuclear ribonucleoprotein sm d3	RNA processing;SL snRNP;U1 snRNP;U5 snRNP;nucleolus;spliceosomal complex;spliceosomal snRNP assembly
LmxM.33.3870.1	Dnaj domain containing protein, putative	protein binding
LmxM.33.3880.1	Dynein heavy chain, putative	ATP binding;axoneme;cytoplasm;dynein complex;microtubule;microtubule-based movement;minus-end-directed microtubule motor activity
LmxM.33.3890.1	Hypothetical protein, conserved	acidocalcisome;integral component of membrane
LmxM.33.3900.1	Histidine kinase-, DNA gyrase B-, and HSP90-like ATPase, putative	ATP binding;cytoplasm;mitochondrial matrix;protein kinase activity
LmxM.33.3910.1	Cytochrome c oxidase assembly protein PET191, putative	Unclassified
LmxM.33.3920.1	NLI interacting factor-like phosphatase, putative	nucleolus
LmxM.33.3930.1	Expression site-associated protein 5 (ESAG5), putative	lipid binding
LmxM.33.3940.1	Target of rapamycin kinase 3, putative	ATP binding;cellular response to glucose starvation;cytoplasm;cytosol;kinase activity;protein binding;protein serine kinase activity;protein threonine kinase activity;protein-containing complex binding;regulation of response to osmotic stress
LmxM.33.3950.1	Hypothetical protein, conserved	ciliary pocket
LmxM.33.3955.1	Hypothetical protein, conserved	integral component of membrane
LmxM.33.3960.1	HECT E3 ligase, putative	nucleolus;nucleus;ubiquitin-protein transferase activity
LmxM.33.3962.1	Hypothetical protein	integral component of membrane
LmxM.33.3970.1	AP-1 adapter complex gamma subunit, putative	AP-1 adaptor complex;Golgi apparatus;intracellular protein transport;membrane coat;response to drug;vesicle-mediated transport
LmxM.33.3980.1	Nucleolar protein family a member-like protein	nucleolus;nucleoplasm;nucleus;ribonucleoprotein complex;ribosome biogenesis
LmxM.33.3990.1	Hypothetical protein, conserved	Unclassified
LmxM.33.4000.1	Ubiquitin modifier-specific peptidase 1, putative	nucleus
LmxM.33.4010.1	Hypothetical protein, conserved	Unclassified
LmxM.33.4020.1	Hypothetical protein, conserved	integral component of membrane
LmxM.33.4030.1	Geranylgeranyltransferase, putative	Rab geranylgeranyltransferase activity;Rab-protein geranylgeranyltransferase complex;catalytic activity;metal ion binding;protein geranylgeranylation
LmxM.33.4040.1	Hypothetical protein, conserved	Unclassified
LmxM.33.4050.1	Conserved protein, unknown function (Hypothetical)	modulation of formation of structure involved in a symbiotic process;obsolete quorum sensing involved in interaction with host
LmxM.33.4060.1	Ubiquitin hydrolase, putative	cysteine-type peptidase activity;deubiquitinase activity;protein deubiquitination;thiol-dependent deubiquitinase;ubiquitin-dependent protein catabolic process
LmxM.33.4070.1	Hypothetical protein, conserved	axonemal dynein complex;axoneme
LmxM.33.4080.1	Dnaj domain containing protein, putative	integral component of membrane
LmxM.33.4090.1	GRIP domain containing protein, putative	posttranscriptional regulation of gene expression
LmxM.33.4100.1	Hypothetical protein, conserved	cytoplasm
LmxM.33.4110.1	Hypothetical protein, conserved	cilium;cytoplasm
LmxM.33.4120.1	Alpha/beta hydrolase family, putative	ciliary plasm;cytoplasm;nuclear lumen
LmxM.33.4130.1	Protein of unknown function (DUF1620), putative	EMC complex;protein binding;response to drug
LmxM.33.4140.1	Hypothetical protein, conserved	Unclassified
LmxM.33.4150.1	Hypothetical protein, conserved	Unclassified
LmxM.33.4160.1	Dynein heavy chain, putative	ATP binding;axoneme;cytoplasm;dynein complex;microtubule;microtubule-based movement;minus-end-directed microtubule motor activity
LmxM.33.4170.1	Zinc knuckle, putative	posttranscriptional regulation of gene expression
LmxM.33.4180.1	Protein of unknown function (DUF1193), putative	integral component of membrane
LmxM.33.4190.1	Protein serine/threonine phosphatase, putativee	hydrolase activity;protein serine phosphatase activity;protein threonine phosphatase activity
LmxM.33.4200.1	Hypothetical protein, unknown function	Unclassified
LmxM.33.4210.1	Hypothetical protein, conserved	Unclassified
LmxM.33.4220.1	Hypothetical protein, conserved	cytoplasm
LmxM.33.4230.1	Hypothetical protein, conserved	Unclassified
LmxM.33.4240.1	FHA domain containing protein, putative	cytoplasm;protein binding
LmxM.33.4250.1	Hypothetical protein, conserved	nuclear lumen
LmxM.33.4260.1	Unc104-like kinesin, putative	ATP binding;microtubule binding;microtubule motor activity;microtubule-based movement;plus-end-directed vesicle transport along microtubule
LmxM.33.4270.1	Cullin binding, putative	ciliary plasm;cytoplasm;nuclear lumen
LmxM.33.4280.1	Ankyrin repeats (3 copies), putative	integral component of membrane;protein binding
LmxM.33.4290.1	Nucleolar protein family a, putative	RNA binding;cytoplasm;mRNA binding;nucleolus;nucleus;pseudouridine synthesis;rRNA processing;ribosome biogenesis
LmxM.33.4300.1	DHHC palmitoyltransferase, putative	integral component of membrane;palmitoyltransferase activity;protein-cysteine S-palmitoyltransferase activity
LmxM.33.4310.1	Coatomer alpha subunit, putative	COPI vesicle coat;Golgi membrane;intracellular protein transport;membrane coat;protein binding;ribosome;structural molecule activity;vesicle-mediated transport
LmxM.33.4320.1	NADH:ubiquinone oxidoreductase, ESSS subunit, putative	integral component of membrane;mitochondrial respiratory chain complex I;mitochondrion
LmxM.33.4330.1	Quinonoid dihydropteridine reductase	obsolete oxidation-reduction process
LmxM.33.4340.1	20s proteasome beta 7 subunit, (putative)	ciliary plasm;cytoplasm;nuclear lumen;nucleus;proteasome core complex;proteasome core complex, beta-subunit complex;proteolysis involved in cellular protein catabolic process;threonine-type endopeptidase activity
LmxM.33.4530.1	Phosphatidylinositol 3-kinase tor2	ATP binding;TORC2 complex;actin cytoskeleton organization;cytoplasm;cytosol;endoplasmic reticulum membrane;establishment or maintenance of actin cytoskeleton polarity;kinase activity;mitochondrion;protein binding;protein serine kinase activity;protein threonine kinase activity;protein-containing complex binding;regulation of TORC2 signaling
LmxM.33.4540.1	13 kDa deflagellation-inducible protein, putative	ciliary basal body;posttranscriptional regulation of gene expression
LmxM.33.4550.1	Cell differentiation protein-like protein	CCR4-NOT complex;cytoplasm;mRNA binding;mRNA catabolic process
LmxM.33.4560.1	Double RNA binding domain protein 7	RNA binding;ciliary plasm;cytoplasm;mRNA binding;nuclear lumen;nucleic acid binding;posttranscriptional regulation of gene expression
LmxM.33.4570.1	Hypothetical protein, conserved	integral component of membrane
LmxM.33.4580.1	Hypothetical protein, conserved	axoneme;ciliary plasm;cytoplasm;nuclear lumen;protein binding
LmxM.33.4590.1	Hypothetical protein, conserved	Unclassified
LmxM.33.4600.1	1,2-Dihydroxy-3-keto-5-methylthiopentene dioxygenase, putative	acireductone dioxygenase [iron(II)-requiring] activity;axoneme;methionine biosynthetic process;obsolete oxidation-reduction process
LmxM.33.4610.1	Hypothetical protein, conserved	Unclassified
LmxM.33.4620.1	Cyclic nucleotide-binding domain containing protein, putative	Unclassified
LmxM.34.0020.1	Pyruvate kinase	catalytic activity;glycolytic process;magnesium ion binding;potassium ion binding;pyruvate kinase activity
LmxM.34.0030.1	Pyruvate kinase, putative	ATP binding;catalytic activity;glycolytic process;kinase activity;magnesium ion binding;potassium ion binding;pyruvate kinase activity
LmxM.34.0040.1	Phosphatidylinositol-specific phospholipase-like protein	calcium ion binding;intracellular signal transduction;lipid catabolic process;lipid metabolic process;phosphatidylinositol phospholipase C activity;phosphoric diester hydrolase activity;signal transduction
LmxM.34.0050.1	2-oxoisovalerate dehydrogenase beta subunit, mitochondrial precursor, putative	3-methyl-2-oxobutanoate dehydrogenase (2-methylpropanoyl-transferring) activity;catalytic activity
LmxM.34.0060.1	Hypothetical protein, conserved	Unclassified
LmxM.34.0070.1	Prohibitin, putative	cytoplasm;integral component of membrane;membrane;mitochondrial inner membrane;regulation of mitochondrial translation
LmxM.34.0080.1	Transporter, putative	cation transmembrane transporter activity;cation transport;integral component of membrane;potassium ion homeostasis;potassium ion transport;transmembrane transport
LmxM.34.0090.1	Hypothetical protein, conserved	Unclassified
LmxM.34.0100.1	Ubiquinol-cytochrome c reductase complex 14kD subunit, putative	kinetoplast;mitochondrial electron transport, ubiquinol to cytochrome c;mitochondrial respiratory chain complex III;mitochondrion
LmxM.34.0110.1	Coatomer subunit zeta, putative	COPI vesicle coat;Golgi apparatus;Golgi membrane;protein transport;retrograde vesicle-mediated transport, Golgi to endoplasmic reticulum
LmxM.34.0120.1	LMBR1-like membrane protein, putative	integral component of membrane
LmxM.34.0130.1	ADP-ribosylation factor, putative	GTP binding;cytoplasm;mitotic cytokinesis
LmxM.34.0140.1	Hypothetical protein, conserved	integral component of membrane
LmxM.34.0150.1	Hypothetical protein, conserved	integral component of membrane;mitochondrion
LmxM.34.0160.1	Hypothetical protein, conserved	Unclassified
LmxM.34.0170.1	Hypothetical protein, conserved	Unclassified
LmxM.34.0180.1	Kinetoplastid kinetochore protein 24, putative	kinetochore;nucleus
LmxM.34.0190.1	NLI interacting factor-like phosphatase, putative	ciliary plasm;cytoplasm
LmxM.34.0200.1	Hypothetical protein, conserved	ciliary basal body;ciliary transition zone
LmxM.34.0210.1	Protein of unknown function (DUF1242), putative	Golgi apparatus;Golgi membrane;integral component of membrane
LmxM.34.0220.1	Hypothetical protein, conserved	NADH dehydrogenase complex;mitochondrial inner membrane;mitochondrion;respiratory electron transport chain
LmxM.34.0230.1	Hypothetical protein, conserved	metal ion binding
LmxM.34.0240.1	60S ribosomal protein L30	RNA binding;ribosome
LmxM.34.0250.1	Hypothetical protein, conserved	nucleoplasm;nucleus
LmxM.34.0260.1	GTP-ase activating protein, putative	GTPase activator activity
LmxM.34.0270.1	Hypothetical protein, conserved	endoplasmic reticulum;integral component of membrane;nuclear envelope
LmxM.34.0280.1	Hypothetical protein, unknown function	Unclassified
LmxM.34.0290.1	Hypothetical protein, conserved	kinetoplast;mitochondrion;obsolete oxidation-reduction process;oxidoreductase activity
LmxM.34.0300.1	Hypothetical protein, conserved	nucleus
LmxM.34.0310.1	Ankyrin repeats (3 copies), putative	ciliary plasm;cytoplasm;nuclear lumen;protein binding
LmxM.34.0320.1	Serine palmitoyltransferase, putative	biosynthetic process;catalytic activity;endoplasmic reticulum;pyridoxal phosphate binding;serine C-palmitoyltransferase activity;transferase activity
LmxM.34.0330.1	Short chain dehydrogenase, putative	3-dehydrosphinganine reductase activity;endoplasmic reticulum;endoplasmic reticulum membrane;fatty acid biosynthetic process;nuclear envelope;obsolete oxidation-reduction process
LmxM.34.0340.1	Hypothetical protein, conserved	Unclassified
LmxM.34.0350.1	Hypothetical protein, conserved	Unclassified
LmxM.34.0360.1	Enoyl-CoA hydratase/isomerase family protein, conserved	catalytic activity;isomerase activity
LmxM.34.0370.1	ATP-dependent DEAD-box RNA helicase, putative	ATP binding;P-body;helicase activity;mRNA binding;nucleic acid binding
LmxM.34.0380.1	Thioredoxin, putative	nucleoplasm
LmxM.34.0390.1	Hypothetical protein, conserved	cytoplasm;posttranscriptional regulation of gene expression
LmxM.34.0400.1	40S ribosomal protein S3A, putative	cytosolic small ribosomal subunit;nucleoplasm;ribosome;structural constituent of ribosome;translation
LmxM.34.0430.1	Hypothetical protein, conserved	Unclassified
LmxM.34.0440.1	Arrestin (or S-antigen), N-terminal domain containing protein, putative	Unclassified
LmxM.34.0450.1	Arrestin (or S-antigen), N-terminal domain containing protein, putative (Hypothetical)	Unclassified
LmxM.34.0460.1	Generative cell specific 1 protein, putative	integral component of membrane;plasma membrane;single fertilization
LmxM.34.0490.1	CAMK/CAMKL family protein kinase, putative	ATP binding;calcium ion binding;ciliary plasm;cytoplasm;protein kinase activity;protein phosphorylation
LmxM.34.0500.1	Proteophosphoglycan ppg3, putative	protein binding
LmxM.34.0550.1	Proteophosphoglycan ppg1	integral component of membrane;protein binding
LmxM.34.0560.1	Phosphatidylinositol-4-phosphate 5-kinase-like, putative	ATP binding;ciliary pocket;phosphatidylinositol metabolic process;phosphatidylinositol phosphate kinase activity
LmxM.34.0570.1	Hypothetical protein, conserved	protein binding;ribosome
LmxM.34.0580.1	SNF-7-like protein, conserved	vacuolar transport
LmxM.34.0590.1	Hypothetical protein, conserved	Unclassified
LmxM.34.0600.1	60S ribosomal protein L18a, putative	cytoplasm;mRNA binding;nucleolus;ribosome;structural constituent of ribosome;translation
LmxM.34.0610.1	Hypothetical protein, conserved	Unclassified
LmxM.34.0620.1	Hypothetical protein, unknown function	integral component of membrane
LmxM.34.0630.1	Nucleoporin NUP65, putative	integral component of membrane
LmxM.34.0640.1	Beta-fructofuranosidase-like protein	beta-fructofuranosidase activity;carbohydrate metabolic process;hydrolase activity, hydrolyzing O-glycosyl compounds
LmxM.34.0660.1	RING finger protein, conserved	cytoplasm
LmxM.34.0670.1	Hypothetical protein, conserved	mRNA binding;nucleus
LmxM.34.0680.1	Hypothetical protein, conserved	Unclassified
LmxM.34.0690.1	Tetratricopeptide repeat (TRP), putative	cytoplasm;protein binding
LmxM.34.0700.1	Vacuolar ATP synthase subunit d, putative	ATPase-coupled transmembrane transporter activity;cytoplasm;hydrolase activity;ion transport;response to drug
LmxM.34.0710.1	Endonuclease/Exonuclease/phosphatase family, putative	cytoplasm;integral component of membrane
LmxM.34.0720.1	Hypothetical protein, conserved	endoplasmic reticulum
LmxM.34.0730.1	SET domain containing protein, putative (Hypothetical)	cytoplasm;integral component of membrane;protein binding
LmxM.34.0740.1	Hypothetical protein, conserved	protein binding
LmxM.34.0750.1	Proteasome activator protein pa26, putative	proteasome activator complex;regulation of proteasomal protein catabolic process
LmxM.34.0760.1	AMP-activated protein kinase, gamma regulatory subunit	cytoplasm
LmxM.34.0770.1	RRNA dimethyltransferase, putative	RNA binding;cytoplasm;rRNA (adenine-N6,N6-)-dimethyltransferase activity;rRNA methyltransferase activity;rRNA modification
LmxM.34.0780.1	Hypothetical protein, unknown function	Unclassified
LmxM.34.0790.1	Actin-like protein, putative	Unclassified
LmxM.34.0800.1	Hypothetical protein, unknown function	Unclassified
LmxM.34.0810.1	Hypothetical protein, unknown function	Unclassified
LmxM.34.0820.1	Aspartate aminotransferase, putative	L-aspartate:2-oxoglutarate aminotransferase activity;L-methionine salvage from methylthioadenosine;biosynthetic process;catalytic activity;cellular amino acid metabolic process;ciliary plasm;cytoplasm;pyridoxal phosphate binding;transaminase activity
LmxM.34.0830.1	NADH-dependent fumarate reductase-like protein	glycosome;kinetoplast;mitochondrion;obsolete oxidation-reduction process;oxidoreductase activity;protein flavinylation;succinate dehydrogenase activity
LmxM.34.0840.1	Nuclear transmembrane protein, putative	integral component of membrane;nuclear lumen;nuclear membrane;nucleus
LmxM.34.0850.1	Protein of unknown function (DUF2838), putative	acyltransferase activity;integral component of membrane;phospholipid biosynthetic process
LmxM.34.0860.1	Hypothetical protein, conserved	RNA binding;cytoplasm;nucleus;tRNA modification
LmxM.34.0870.1	Hypothetical protein, conserved	cytoplasm
LmxM.34.0880.1	Hypothetical protein, conserved	Unclassified
LmxM.34.0890.1	Hypothetical protein, conserved	ciliary plasm;cytoplasm;nuclear lumen
LmxM.34.0900.1	Hypothetical protein, conserved	Unclassified
LmxM.34.0910.1	Hypothetical protein, conserved	protein binding
LmxM.34.0920.1	Hypothetical protein, conserved	Unclassified
LmxM.34.0930.1	Hypothetical protein, conserved	integral component of membrane
LmxM.34.0940.1	Hypothetical protein, conserved	posttranscriptional regulation of gene expression
LmxM.34.0950.1	Cell cycle sequence binding phosphoprotein (RBP33), putative	cytoplasm
LmxM.34.0960.1	Hypothetical protein, conserved	Unclassified
LmxM.34.0970.1	Aldose 1-epimerase, putative	aldose 1-epimerase activity;carbohydrate binding;carbohydrate metabolic process;catalytic activity;isomerase activity
LmxM.34.0980.1	Aldose 1-epimerase-like protein	carbohydrate binding;carbohydrate metabolic process;catalytic activity;isomerase activity
LmxM.34.0990.1	Hypothetical protein, conserved	cytoplasm;nucleoplasm
LmxM.34.1000.1	Casein kinase I, putative	ATP binding;protein kinase activity;protein phosphorylation;protein serine/threonine kinase activity
LmxM.34.1010.1	Casein kinase, putative	ATP binding;ciliary plasm;cytoplasm;nuclear lumen;protein kinase activity;protein phosphorylation;protein serine/threonine kinase activity
LmxM.34.1020.1	Zinc finger CCCH domain containing protein 11 (Hypothetical)	metal ion binding
LmxM.34.1030.1	Zinc finger protein family member, putative	Unclassified
LmxM.34.1040.1	Zinc finger CCCH domain containing protein 11	cytoplasm;mRNA binding;mRNA stabilization;metal ion binding;protein homodimerization activity;response to heat
LmxM.34.1050.1	Protein kinase, putative	ATP binding;protein kinase activity;protein phosphorylation;protein serine/threonine kinase activity
LmxM.34.1060.1	Hypothetical protein, conserved	Unclassified
LmxM.34.1080.1	Tripartite attachment complex protein 65	mitochondrial outer membrane translocase complex assembly;obsolete mitochondrial DNA inheritance
LmxM.34.1090.1	Nucleolar protein 111, putative	nucleolus;nucleus
LmxM.34.1100.1	Hypothetical protein, conserved	Unclassified
LmxM.34.1110.1	Rdx family, putative	Unclassified
LmxM.34.1120.1	Selenoprotein T, putative	Unclassified
LmxM.34.1130.1	Oligosaccharyl transferase-like protein	dolichyl-diphosphooligosaccharide-protein glycotransferase activity;endoplasmic reticulum;integral component of membrane;membrane;metal ion binding;nuclear envelope;oligosaccharyl transferase activity;protein glycosylation
LmxM.34.1140.1	Oligosaccharyl transferase-like protein	dolichyl-diphosphooligosaccharide-protein glycotransferase activity;endoplasmic reticulum;integral component of membrane;membrane;metal ion binding;nuclear envelope;oligosaccharyl transferase activity;protein glycosylation
LmxM.34.1150.1	Oligosaccharyl transferase-like protein	dolichyl-diphosphooligosaccharide-protein glycotransferase activity;endoplasmic reticulum;integral component of membrane;membrane;metal ion binding;nuclear envelope;oligosaccharyl transferase activity;protein glycosylation
LmxM.34.1160.1	Oligosaccharyl transferase subunit, putative	dolichyl-diphosphooligosaccharide-protein glycotransferase activity;endoplasmic reticulum;integral component of membrane;membrane;metal ion binding;nuclear envelope;oligosaccharyl transferase activity;protein glycosylation
LmxM.34.1170.1	Rhodanese-like domain containing protein, putative	Unclassified
LmxM.34.1180.1	NADH-dependent fumarate reductase, putative	ciliary basal body;cytoplasm;glycosome;metal ion binding;obsolete oxidation-reduction process;oxidoreductase activity;protein flavinylation;succinate dehydrogenase activity;transferase activity
LmxM.34.1190.1	NADH-dependent fumarate reductase, putative	ciliary basal body;cytoplasm;glycosome;obsolete oxidation-reduction process;succinate dehydrogenase activity
LmxM.34.1200.1	Pre-mRNA splicing factor ATP-dependent RNA helicase, putative	ATP binding;RNA splicing;helicase activity;nucleic acid binding;nucleolus;nucleus
LmxM.34.1210.1	Degradation arginine-rich protein for mis-folding, putative	extracellular region
LmxM.34.1220.1	Short chain dehydrogenase, putative	obsolete oxidation-reduction process;oxidoreductase activity
LmxM.34.1230.1	Short chain dehydrogenase, putative	obsolete oxidation-reduction process
LmxM.34.1240.1	Hypothetical protein, conserved	Unclassified
LmxM.34.1250.1	Thioredoxin-like protein	ciliary plasm;cytoplasm;iron-sulfur cluster binding;metal ion binding;nuclear lumen;protein-disulfide reductase activity
LmxM.34.1260.1	ATPase family associated with various cellular activities (AAA), putative	ATP binding;ATP hydrolysis activity;mitochondrial outer membrane
LmxM.34.1270.1	Hypothetical protein, conserved	nucleus
LmxM.34.1280.1	2OG-Fe(II) oxygenase superfamily, putative	cellular response to DNA damage stimulus;mitochondrial matrix;obsolete oxidation-reduction process;oxidoreductase activity;regulation of mitochondrial membrane permeability involved in programmed necrotic cell death
LmxM.34.1290.1	Hypothetical protein, conserved	nucleus
LmxM.34.1300.1	Ubiquitin-conjugating enzyme E2, putative	ATP binding;ligase activity;transferase activity
LmxM.34.1310.1	Histone H4	DNA binding;nucleosome;nucleus;protein heterodimerization activity
LmxM.34.1320.1	Hypothetical protein, conserved	cytoplasm
LmxM.34.1330.1	Thioredoxin, putative	integral component of membrane
LmxM.34.1350.1	Iron-sulfur assembly protein 2, putative	[4Fe-4S] cluster assembly;mitochondrion;regulation of reactive oxygen species metabolic process
LmxM.34.1355.1	Hypothetical protein	Unclassified
LmxM.34.1360.1	Hypothetical protein, unknown function	Unclassified
LmxM.34.1370.1	Iron-binding zinc finger CDGSH type, putative	2 iron, 2 sulfur cluster binding;intracellular membrane-bounded organelle;metal ion binding
LmxM.34.1380.1	Mitochondrial processing peptidase, beta subunit, putative	cytoplasm;metal ion binding;mitochondrion
LmxM.34.1390.1	Zinc finger in Ran binding protein and others/OTU-like cysteine protease, putative	cell tip;cilium;metal ion binding
LmxM.34.1400.1	Hypothetical protein, conserved	RNA binding;nucleic acid binding;nucleus
LmxM.34.1410.1	Threonyl-tRNA synthetase, putative	ATP binding;aminoacyl-tRNA ligase activity;cytoplasm;nucleotide binding;tRNA aminoacylation;tRNA aminoacylation for protein translation;threonine-tRNA ligase activity;threonyl-tRNA aminoacylation
LmxM.34.1420.1	Peroxisome targeting signal 1 receptor, putative	cytoplasm;membrane;protein binding
LmxM.34.1430.1	60S ribosomal protein L2, putative	ribosome;structural constituent of ribosome;translation
LmxM.34.1440.1	60S ribosomal protein L2, putative	ribosome;structural constituent of ribosome;translation
LmxM.34.1450.1	Hypothetical protein, conserved	Unclassified
LmxM.34.1460.1	Hypothetical protein, conserved	mitochondrion
LmxM.34.1470.1	Choline/ethanolamine kinase, putative	choline kinase activity;ethanolamine kinase activity;kinase activity;phosphatidylcholine biosynthetic process;phosphatidylethanolamine biosynthetic process
LmxM.34.1480.1	Arginase	arginase activity;arginine metabolic process;glycosome;hydrolase activity, acting on carbon-nitrogen (but not peptide) bonds, in linear amidines;manganese ion binding;metal ion binding;polyamine biosynthetic process;urea cycle
LmxM.34.1490.1	Hypothetical protein, conserved	mitochondrion
LmxM.34.1510.1	NLI interacting factor-like phosphatase/Zinc finger C-x8-C-x5-C-x3-H type (and similar), putative	TIM23 mitochondrial import inner membrane translocase complex;cytoplasm;integral component of membrane;mRNA splicing, via spliceosome;metal ion binding;nucleus;posttranscriptional regulation of gene expression;protein transport;spliceosomal tri-snRNP complex assembly
LmxM.34.1520.1	Hypothetical protein, conserved	endoplasmic reticulum;nuclear envelope
LmxM.34.1530.1	Hypothetical protein, conserved	Unclassified
LmxM.34.1540.1	Rieske iron-sulfur protein, mitochondrial precursor, putative	2 iron, 2 sulfur cluster binding;aerobic respiration;glutathione-disulfide reductase (NADPH) activity;integral component of membrane;kinetoplast;membrane;metal ion binding;mitochondrial inner membrane;mitochondrion;obsolete mitochondrial part;obsolete oxidation-reduction process;respiratory chain complex III;ubiquinol-cytochrome-c reductase activity
LmxM.34.1550.1	Hypothetical protein, conserved	Unclassified
LmxM.34.1560.1	Hypothetical protein, conserved	Unclassified
LmxM.34.1570.1	Methyltransferase domain containing protein, putative	cytoplasm;integral component of membrane
LmxM.34.1580.1	Metacaspase, putative	cell tip;ciliary plasm;cytoplasm;integral component of membrane;nuclear lumen
LmxM.34.1590.1	Hypothetical protein, conserved	endoplasmic reticulum;integral component of membrane;nuclear envelope
LmxM.34.1600.1	Nucleoporin NUP82	nuclear pore;nuclear pore outer ring;nucleus
LmxM.34.1610.1	Hypothetical protein, conserved	ciliary transition zone;cytoplasm;integral component of membrane
LmxM.34.1620.1	Concanavalin A-like lectin/glucanases superfamily, putative	Unclassified
LmxM.34.1630.1	Hypothetical protein, conserved	Unclassified
LmxM.34.1640.1	Hypothetical protein, unknown function	Unclassified
LmxM.34.1650.1	Hypothetical protein, conserved	cilium;cytokinesis;intraciliary transport involved in cilium assembly
LmxM.34.1660.1	Mismatch repair protein PMS1, putative	ATP binding;ATP hydrolysis activity;mismatch repair;mismatch repair complex;mismatched DNA binding;nucleus
LmxM.34.1670.1	60S ribosomal protein L26, putative	RNA binding;cytoplasm;large ribosomal subunit;structural constituent of ribosome;translation
LmxM.34.1680.1	Hypothetical protein, conserved	integral component of membrane
LmxM.34.1690.1	Hypothetical protein, conserved	protein binding
LmxM.34.1700.1	RNA re-capping enzyme, cytoplasmic, putative	RNA capping;RNA processing;RNA-3'-phosphate cyclase activity;catalytic activity;cytoplasm;mRNA guanylyltransferase activity;nucleobase-containing compound kinase activity;nucleolus;nucleus;ribosome biogenesis
LmxM.34.1720.1	Cyclophilin 14, putative	cytoplasm;integral component of membrane;peptidyl-prolyl cis-trans isomerase activity;protein peptidyl-prolyl isomerization
LmxM.34.1730.1	Casein kinase II, putative	ATP binding;ciliary basal body;cytoplasm;nucleolus;nucleoplasm;protein kinase activity;protein phosphorylation;protein serine/threonine kinase activity
LmxM.34.1740.1	Ubiquitin hydrolase, putative	deubiquitinase activity;protein deubiquitination;response to drug;thiol-dependent deubiquitinase;ubiquitin-dependent protein catabolic process
LmxM.34.1750.1	Dynein-associated roadblock protein-like protein	axoneme;ciliary basal body
LmxM.34.1755.1	Hypothetical protein, conserved	integral component of membrane
LmxM.34.1760.1	Proteasome complex subunit Rpn13 ubiquitin receptor, putative	cytoplasm;nucleolus;nucleoplasm;nucleus
LmxM.34.1770.1	Hypothetical protein, conserved	NADH dehydrogenase complex;mitochondrion
LmxM.34.1790.1	DNA polymerase epsilon subunit B, putative	DNA binding;DNA replication;DNA-dependent DNA replication;epsilon DNA polymerase complex;nucleotidyltransferase activity;nucleus
LmxM.34.1800.1	DTW domain containing protein, putative	posttranscriptional regulation of gene expression;tRNA processing;tRNA-uridine aminocarboxypropyltransferase activity
LmxM.34.1810.1	Growth arrest-specific protein 8 homolog	GO_0017137;axoneme;cell motility;cellular protein localization;cilium;cilium-dependent cell motility;cytoplasm;cytoskeleton;microtubule binding;motile cilium;regulation of microtubule binding
LmxM.34.1820.1	Eukaryotic rRNA processing protein EBP2, putative	nucleolus;ribosome biogenesis
LmxM.34.1830.1	Hypothetical protein, conserved	Unclassified
LmxM.34.1840.1	Hypothetical protein, conserved	ciliary pocket;cytoplasm;integral component of membrane
LmxM.34.1850.1	ER--golgi transport protein gp25L, putative	Golgi apparatus;endoplasmic reticulum;integral component of membrane
LmxM.34.1860.1	Protein kinase-like protein	ATP binding;protein kinase activity;protein phosphorylation
LmxM.34.1870.1	Hypothetical protein, conserved	Unclassified
LmxM.34.1880.1	60S ribosomal protein L5, putative	5S rRNA binding;cytoplasm;nucleolus;ribosome;structural constituent of ribosome;translation
LmxM.34.1890.1	60S ribosomal protein L5, putative	5S rRNA binding;cytoplasm;nucleolus;ribosome;structural constituent of ribosome;translation
LmxM.34.1900.1	60S ribosomal protein L5, putative	5S rRNA binding;cytoplasm;nucleolus;ribosome;structural constituent of ribosome;translation
LmxM.34.1910.1	Ribosomal protein L15, putative	ribosome;structural constituent of ribosome;translation
LmxM.34.1920.1	60S ribosomal protein L36, putative	cytoplasm;nucleolus;ribosome;structural constituent of ribosome;translation
LmxM.34.1930.1	Hypothetical protein, unknown function	integral component of membrane
LmxM.34.1940.1	Hypothetical protein, unknown function	Unclassified
LmxM.34.1945.1	Hypothetical protein, conserved	Unclassified
LmxM.34.1950.1	ATP11 protein, putative	cytoplasm;mitochondrion;protein-containing complex assembly
LmxM.34.1960.1	Ribosomal protein L32-like protein	ribosome
LmxM.34.1970.1	Ubx domain containing protein, putative	nucleus;protein binding
LmxM.34.1980.1	Hypothetical protein, conserved	NADH dehydrogenase complex;mitochondrion
LmxM.34.1990.1	U3 small nucleolar RNA-associated protein 6, putative	cytoplasm;maturation of SSU-rRNA from tricistronic rRNA transcript (SSU-rRNA, 5.8S rRNA, LSU-rRNA);nucleus;snoRNA binding
LmxM.34.2000.1	Hypothetical protein, conserved	cytoplasm;kinetoplast;mitochondrion
LmxM.34.2010.1	40S ribosomal protein S6, putative	cytoplasm;mRNA binding;nucleolus;ribosome;structural constituent of ribosome;translation
LmxM.34.2020.1	Hypothetical protein, conserved	NADH dehydrogenase complex;cytoplasm;mitochondrion
LmxM.34.2030.1	Hypothetical protein, unknown function	calcium ion binding
LmxM.34.2040.1	Ankyrin repeat protein, putative	ciliary pocket collar;protein binding
LmxM.34.2050.1	60S ribosomal protein L32	ribosome;structural constituent of ribosome;translation
LmxM.34.2060.1	Variant SH3 domain containing protein, putative	protein binding
LmxM.34.2070.1	Domain of unknown function (DUF4205), putative	Lys48-specific deubiquitinase activity;protein K48-linked deubiquitination;thiol-dependent deubiquitinase
LmxM.34.2080.1	Calcium motive p-type ATPase, putative	ATP binding;hydrolase activity;integral component of membrane;nucleotide binding;response to drug
LmxM.34.2090.1	Kinesin, putative	ATP binding;cytoplasm;microtubule binding;microtubule motor activity;microtubule-based movement
LmxM.34.2100.1	Hypothetical protein, conserved	Unclassified
LmxM.34.2110.1	Hypothetical protein, conserved	Unclassified
LmxM.34.2120.1	R-SNARE protein, putative	cytoplasm;integral component of membrane;nucleoplasm;vesicle-mediated transport
LmxM.34.2125.1	Hypothetical protein, unknown function	Unclassified
LmxM.34.2130.1	Hypothetical protein, unknown function	Unclassified
LmxM.34.2140.1	Hypothetical protein, conserved	lipid metabolic process;mitochondrial large ribosomal subunit
LmxM.34.2150.1	Short chain dehydrogenase, putative	cytoplasm;glycosome;mitochondrial outer membrane;obsolete oxidation-reduction process
LmxM.34.2160.1	Adenine aminohydrolase	adenine catabolic process;adenine deaminase activity;deaminase activity
LmxM.34.2170.1	Short chain dehydrogenase, putative	integral component of membrane;obsolete oxidation-reduction process
LmxM.34.2180.1	Hypothetical protein, conserved	Unclassified
LmxM.34.2190.1	60S ribosomal protein L12, putative	ribosome;structural constituent of ribosome;translation
LmxM.34.2200.1	RNA-binding protein, putative	RNA binding;cytoplasm;mRNA binding;nucleic acid binding;posttranscriptional regulation of gene expression
LmxM.34.2210.1	Kinetoplastid membrane protein-11	ciliary pocket membrane;cytoplasm;cytoplasmic vesicle;defense response;microtubule;plasma membrane;positive regulation of cell population proliferation
LmxM.34.2220.1	Kinetoplastid membrane protein-11	ciliary pocket membrane;cytoplasm;cytoplasmic vesicle;defense response;microtubule;plasma membrane;positive regulation of cell population proliferation
LmxM.34.2221.1	Kinetoplastid membrane protein-11	axoneme;cell tip;ciliary basal body;ciliary basal body organization;ciliary pocket membrane;cytoplasm;cytoplasmic vesicle;defense response;microtubule;plasma membrane;positive regulation of cell population proliferation
LmxM.34.2230.1	Hypothetical protein, conserved	mitochondrial small ribosomal subunit
LmxM.34.2240.1	Hypothetical protein, conserved	Unclassified
LmxM.34.2250.1	Hypothetical protein, conserved	autophagy;autophagy of peroxisome
LmxM.34.2260.1	ATP-grasp domain containing protein, putative	ATP binding;metal ion binding
LmxM.34.2270.1	ATP-dependent RNA helicase-like protein	ATP binding;cytoplasm;helicase activity;mRNA binding
LmxM.34.2280.1	Hypothetical protein, conserved	Unclassified
LmxM.34.2290.1	Hypothetical protein, conserved	Unclassified
LmxM.34.2300.1	Hypothetical protein, conserved	kinetoplast;mitochondrion
LmxM.34.2310.1	Hypothetical protein, conserved	modulation of formation of structure involved in a symbiotic process;obsolete quorum sensing involved in interaction with host
LmxM.34.2320.1	Protein kinase, putative	ATP binding;protein kinase activity;protein phosphorylation
LmxM.34.2330.1	Importin 1	cytoplasm;mRNA export from nucleus;nuclear pore;nucleus;protein import into nucleus
LmxM.34.2340.1	Ribonuclease, putative	ciliary plasm;cytoplasm;nucleic acid binding;nucleus
LmxM.34.2350.1	Aminopeptidase P, putative	cytoplasm;manganese ion binding;metalloaminopeptidase activity
LmxM.34.2360.1	Eukaryotic protein of unknown function (DUF1764), putative	Unclassified
LmxM.34.2370.1	Hypothetical protein, conserved	nucleus;protein binding
LmxM.34.2380.1	Hypothetical protein, unknown function	Unclassified
LmxM.34.2390.1	Spt4/RpoE2 zinc finger, putative	nucleus;positive regulation of DNA-templated transcription, elongation;regulation of transcription, DNA-templated;zinc ion binding
LmxM.34.2400.1	Flagellar Member 5	axoneme;cilium;motile cilium;protein binding
LmxM.34.2410.1	Ubiquitin hydrolase, putative,cysteine peptidase, Clan CA, family C19, putative	deubiquitinase activity;protein deubiquitination;thiol-dependent deubiquitinase;ubiquitin-dependent protein catabolic process
LmxM.34.2420.1	Autophagy-related protein 24	autophagy;cytoplasm;endocytic vesicle membrane;phosphatidylinositol binding;receptor-mediated endocytosis;response to drug
LmxM.34.2430.1	Hypothetical protein, conserved	Unclassified
LmxM.34.2440.1	Fumarylacetoacetate (FAA) hydrolase family, putative	catalytic activity
LmxM.34.2450.1	HECT E3 ligase, putative	ubiquitin-protein transferase activity
LmxM.34.2480.1	Nop53 (60S ribosomal biogenesis), putative	nucleolus;nucleoplasm;nucleus;ribosome biogenesis
LmxM.34.2490.1	Hypothetical protein, conserved	Unclassified
LmxM.34.2510.1	Yos1-like, putative	Golgi apparatus;cytoplasm;integral component of membrane
LmxM.34.2520.1	Ring finger domain containing protein, putative	protein binding
LmxM.34.2530.1	Hypothetical protein, conserved	Unclassified
LmxM.34.2540.1	Hypothetical protein, unknown function	integral component of membrane
LmxM.34.2550.1	Double RNA binding domain protein 9	RNA binding;RNA processing;nucleic acid binding;nucleolus;nucleus
LmxM.34.2560.1	Cytochrome P450 reductase, putative	FMN binding;mitochondrial outer membrane;mitochondrion;obsolete oxidation-reduction process;oxidoreductase activity
LmxM.34.2570.1	Hypothetical protein, conserved	Unclassified
LmxM.34.2580.1	Hypothetical protein, conserved	integral component of membrane
LmxM.34.2590.1	DHHC palmitoyltransferase, putative	integral component of membrane;palmitoyltransferase activity;protein-cysteine S-palmitoyltransferase activity
LmxM.34.2610.1	Hypothetical protein, unknown function	Unclassified
LmxM.34.2620.1	TFIIF-stimulated CTD phosphatase, putative	posttranscriptional regulation of gene expression
LmxM.34.2630.1	PHD-like zinc-binding domain containing protein, putative	metal ion binding
LmxM.34.2640.1	Hypothetical protein, conserved	RNA binding;RNA modification;pseudouridine synthase activity;pseudouridine synthesis
LmxM.34.2650.1	Present in the outer mitochondrial membrane proteome 8	integral component of membrane;mitochondrial outer membrane;mitochondrion
LmxM.34.2660.1	Hypothetical protein, conserved	Unclassified
LmxM.34.2670.1	Ankyrin repeat protein, putative	protein binding
LmxM.34.2680.1	Heat shock factor binding protein 1, putative	transcription corepressor activity
LmxM.34.2690.1	Btb/poz domain containing protein, putative	nucleus;protein binding;protein homooligomerization
LmxM.34.2700.1	Hypothetical protein, conserved	Golgi apparatus
LmxM.34.2710.1	Hypothetical protein, conserved	Unclassified
LmxM.34.2720.1	QA-SNARE protein putative	SNARE complex;integral component of membrane;intracellular protein transport;membrane;vesicle-mediated transport
LmxM.34.2725.1	Hypothetical protein, conserved	Unclassified
LmxM.34.2730.1	Acyl-CoA dehydrogenase, putative	acyl-CoA dehydrogenase activity;flavin adenine dinucleotide binding;obsolete oxidation-reduction process;oxidoreductase activity, acting on the CH-CH group of donors
LmxM.34.2740.1	Galactokinase-like protein	ATP binding;carbohydrate phosphorylation;cytoplasm;galactokinase activity;galactose metabolic process;kinase activity;phosphotransferase activity, alcohol group as acceptor
LmxM.34.2750.1	Hypothetical protein, conserved	Unclassified
LmxM.34.2760.1	50S Ribosomal-binding GTPase, putative (Hypothetical)	GTP binding;kinetoplast;mitochondrion
LmxM.34.2770.1	Hypothetical protein, conserved	protein binding
LmxM.34.2780.1	Transporter-like protein	cytoplasm;integral component of membrane;transmembrane transport;transmembrane transporter activity
LmxM.34.2790.1	Hypothetical protein, conserved	integral component of membrane
LmxM.34.2800.1	Alpha/beta hydrolase family, putative	cytoplasm;integral component of membrane
LmxM.34.2810.1	Major facilitator superfamily, putative (Hypothetical)	cytoplasm;integral component of membrane;transmembrane transport;transmembrane transporter activity
LmxM.34.2820.1	Major facilitator superfamily, putative	integral component of membrane;transmembrane transport;transmembrane transporter activity
LmxM.34.2830.1	Hypothetical protein, conserved	Unclassified
LmxM.34.2840.1	Aminotransferase, putative	[2Fe-2S] cluster assembly;catalytic activity;cysteine desulfurase activity;cytoplasm;nucleus;pyridoxal phosphate binding;selenocysteine lyase activity;transaminase activity
LmxM.34.2850.1	RNA polymerase-associated protein LEO1, putative	Cdc73/Paf1 complex;Histone modification;RNA binding;cytoplasm;nucleoplasm;transcription elongation from RNA polymerase II promoter
LmxM.34.2860.1	Hypothetical protein, conserved	cytoplasm;nucleus
LmxM.34.2870.1	Protein kinase, putative	ATP binding;protein kinase activity;protein phosphorylation
LmxM.34.2880.1	Sybindin-like family, putative	Golgi apparatus;TRAPP complex;endoplasmic reticulum;endoplasmic reticulum to Golgi vesicle-mediated transport;vesicle-mediated transport
LmxM.34.2890.1	SpoU rRNA Methylase family, putative	RNA binding;RNA methyltransferase activity;RNA processing;kinetoplast;mitochondrial large ribosomal subunit;mitochondrion
LmxM.34.2900.1	Hypothetical protein, conserved	Unclassified
LmxM.34.2910.1	Dynein light chain, putative	Unclassified
LmxM.34.2920.1	Hypothetical protein, conserved	Unclassified
LmxM.34.2930.1	Dolichol kinase, putative	dolichol kinase activity;dolichyl monophosphate biosynthetic process;endoplasmic reticulum;integral component of membrane
LmxM.34.2940.1	Leucine carboxyl methyltransferase/Cupin-like domain containing protein, putative	methylation;methyltransferase activity;protein binding;tRNA processing
LmxM.34.2950.1	Pentatricopeptide repeat domain containing protein, putative	mRNA binding;mRNA stabilization;mitochondrial mRNA polyadenylation;mitochondrion;protein binding
LmxM.34.2960.1	Denn Domain containing protein	Unclassified
LmxM.34.2970.1	Hypothetical protein, conserved	protein binding
LmxM.34.2980.1	Chaperone protein Dnaj, putative	ATP binding;heat shock protein binding;kinetoplast;metal ion binding;mitochondrion;protein folding;response to heat;unfolded protein binding
LmxM.34.2990.1	3-5 exonuclease, putative	3'-5' exonuclease activity;3'-5'-exoribonuclease activity;mitochondrion;nucleic acid binding;nucleobase-containing compound metabolic process;zinc ion binding
LmxM.34.3000.1	Hypothetical protein, conserved	integral component of membrane;mitochondrion
LmxM.34.3010.1	Trypanothione-dependent glyoxalase I	lactoylglutathione lyase activity;metal ion binding
LmxM.34.3020.1	Phospholipase A2-like protein, putative	1-alkyl-2-acetylglycerophosphocholine esterase activity;endoplasmic reticulum;glycosome;lipid catabolic process;nuclear pore;phospholipase A1 activity
LmxM.34.3030.1	Prenyl protein specific carboxyl methyltransferase, putative	C-terminal protein methylation;ciliary plasm;cytoplasm;endoplasmic reticulum;endoplasmic reticulum membrane;integral component of membrane;nuclear lumen;protein C-terminal S-isoprenylcysteine carboxyl O-methyltransferase activity
LmxM.34.3040.1	Hypothetical protein, conserved	NADH dehydrogenase (ubiquinone) activity;electron transfer activity;membrane;mitochondrial inner membrane;respirasome
LmxM.34.3050.1	Nucleic acid binding protein, putative	mRNA processing;nucleic acid binding;protein ubiquitination;ubiquitin protein ligase activity;zinc ion binding
LmxM.34.3060.1	Ubiquitin-activating enzyme E1, putative	cellular protein modification process;nucleolus;nucleoplasm;protein ubiquitination;ubiquitin-like modifier activating enzyme activity
LmxM.34.3070.1	Hypothetical protein, conserved	Unclassified
LmxM.34.3080.1	Glycerol kinase, glycosomal, putative	ATP binding;carbohydrate metabolic process;glycerol catabolic process;glycerol kinase activity;glycerol-3-phosphate metabolic process;glycosome;phosphotransferase activity, alcohol group as acceptor
LmxM.34.3090.1	Dnaj domain containing protein, putative	integral component of membrane;mitochondrion
LmxM.34.3100.1	ATP-dependent RNA helicase, putative	ATP binding;helicase activity;mRNA binding;nucleic acid binding
LmxM.34.3110.1	Present in the outer mitochondrial membrane proteome 7	integral component of membrane;mitochondrial outer membrane;mitochondrion
LmxM.34.3120.1	Hypothetical protein, conserved	protein binding
LmxM.34.3130.1	Dynein light chain type 1, putative	axoneme;cytoplasm;cytoskeletal motor activity;dynein complex;microtubule;microtubule-based process
LmxM.34.3140.1	Inositol polyphosphate kinase, putative	inositol phosphate biosynthetic process;inositol phosphorylation;inositol tetrakisphosphate 6-kinase activity;inositol-1,3,4,5,6-pentakisphosphate kinase activity;inositol-1,4,5-trisphosphate 3-kinase activity;kinase activity
LmxM.34.3150.1	Class I transcription factor A, subunit 2, putative	nucleolus;nucleoplasm;nucleus
LmxM.34.3160.1	Riboflavin kinase/fmn adenylyltransferase-like protein	ATP binding;FMN biosynthetic process;nucleotidyltransferase activity;response to drug;riboflavin biosynthetic process;riboflavin kinase activity
LmxM.34.3170.1	Protein kinase, putative	ATP binding;integral component of membrane;protein kinase activity;protein phosphorylation
LmxM.34.3180.1	Hypothetical protein, conserved	Unclassified
LmxM.34.3190.1	Histidine phosphatase superfamily (branch 1), putative	integral component of membrane
LmxM.34.3200.1	RNA-binding protein, putative	RNA binding;ciliary plasm;cytoplasm;mRNA binding;nuclear lumen;nucleic acid binding;posttranscriptional regulation of gene expression
LmxM.34.3210.1	EF-hand domain pair, putative	calcium ion binding;nucleus
LmxM.34.3220.1	Hypothetical protein, conserved	axoneme;cytoplasm
LmxM.34.3230.1	Cystathione gamma lyase, putative	catalytic activity;ciliary plasm;cytoplasm;lyase activity;posttranscriptional regulation of gene expression;pyridoxal phosphate binding;transferase activity;transsulfuration
LmxM.34.3240.1	Hypothetical protein, conserved	Unclassified
LmxM.34.3250.1	Replication factor C, subunit 3, putative	ATP binding;ATP hydrolysis activity;DNA binding;DNA replication;nucleoplasm;nucleus
LmxM.34.3260.1	Peroxin 19	peroxisome
LmxM.34.3270.1	Hypothetical protein, conserved	Unclassified
LmxM.34.3280.1	60S ribosomal subunit protein L31, putative	cytoplasm;nucleolus;ribosome;structural constituent of ribosome;translation
LmxM.34.3290.1	60S ribosomal subunit protein L31, putative	cytoplasm;nucleolus;ribosome;structural constituent of ribosome;translation
LmxM.34.3300.1	Hypothetical protein, unknown function	protein binding
LmxM.34.3310.1	Leucine Rich repeats (2 copies), putative	protein binding
LmxM.34.3320.1	Transport protein particle (TRAPP) subunit, putative	Golgi apparatus;Golgi vesicle transport;TRAPP complex;ciliary plasm;ciliary pocket;cytoplasm;endoplasmic reticulum
LmxM.34.3330.1	Mitochondrial carrier protein, putative	integral component of membrane;kinetoplast;mitochondrion;transmembrane transport
LmxM.34.3340.1	6-phosphogluconate dehydrogenase, decarboxylating, putative	D-gluconate metabolic process;NADP binding;ciliary plasm;cytoplasm;glycosome;obsolete oxidation-reduction process;oxidoreductase activity;pentose-phosphate shunt;phosphogluconate dehydrogenase (decarboxylating) activity
LmxM.34.3350.1	Tetrapyrrole (Corrin/Porphyrin) Methylases, putative	cytoplasm;methylation;methyltransferase activity;mitochondrion;rRNA processing
LmxM.34.3360.1	Putative death-receptor fusion protein (DUF2428), putative	cytoplasm;nucleoplasm
LmxM.34.3370.1	ATP-dependent RNA helicase, putative (Hypothetical)	mRNA binding
LmxM.34.3380.1	Poly A polymerase regulatory subunit, putative	7-methylguanosine mRNA capping;mRNA (nucleoside-2'-O-)-methyltransferase activity;nucleoplasm;nucleus;translation elongation factor activity
LmxM.34.3390.1	Hypothetical protein, conserved	ciliary plasm;cytoplasm;nuclear lumen
LmxM.34.3400.1	LEM3 (ligand-effect modulator 3) family / CDC50 family, putative	cytoplasm;endoplasmic reticulum;integral component of membrane;membrane
LmxM.34.3410.1	Hypothetical protein, conserved	cytoplasm;kinetoplast;mitochondrion
LmxM.34.3420.1	Hypothetical protein, unknown function	Unclassified
LmxM.34.3430.1	Hypothetical protein, conserved	Unclassified
LmxM.34.3440.1	Replication factor A protein 3, putative	DNA binding;DNA recombination;DNA repair;DNA replication;nucleus
LmxM.34.3450.1	DNA repair protein, putative	DNA binding;cytoplasm;damaged DNA binding;nuclear lumen;nucleotide-excision repair;nucleus
LmxM.34.3460.1	Peroxidase, putative	cytoplasm;heme binding;obsolete oxidation-reduction process;peroxidase activity;response to oxidative stress
LmxM.34.3470.1	Acyl transferase-like protein, putative	cytoplasm;kinetoplast;mitochondrion;transferase activity
LmxM.34.3480.1	Hypothetical protein, conserved	Unclassified
LmxM.34.3490.1	Hypothetical protein, conserved	mitochondrial small ribosomal subunit
LmxM.34.3500.1	Zinc finger protein, putative	ciliary plasm;cytoplasm;metal ion binding;nuclear lumen
LmxM.34.3510.1	Structural maintenance of chromosome (SMC) family protein, putative	ATP binding;chromosome;chromosome organization;nucleoplasm;nucleus;protein binding
LmxM.34.3520.1	NLI interacting factor-like phosphatase, putative	Unclassified
LmxM.34.3530.1	Hypothetical protein, unknown function	Unclassified
LmxM.34.3540.1	Pre-rRNA-processing protein PNO1, putative	RNA binding;cytosol;nucleic acid binding;nucleolus;nucleus
LmxM.34.3550.1	Hypothetical protein, conserved	Unclassified
LmxM.34.3560.1	CRAL/TRIO, N-terminal domain/CRAL/TRIO domain containing protein, putative	cytoplasm
LmxM.34.3570.1	Fusaric acid resistance protein-like, putative	integral component of membrane
LmxM.34.3580.1	MatE, putative (Hypothetical)	antiporter activity;integral component of membrane;membrane;transmembrane transport;xenobiotic transmembrane transporter activity
LmxM.34.3590.1	DNA repair protein RAD2, putative	cytoplasm;endonuclease activity;hydrolase activity, acting on ester bonds;nuclear lumen;nuclease activity;nucleotide-excision repair;nucleus;single-stranded DNA binding
LmxM.34.3600.1	Methyltransferase domain containing protein, putative	cytoplasm;methylation;methyltransferase activity;nuclear lumen
LmxM.34.3610.1	Peptidyl-prolyl cis-trans isomerase (cyclophilin), putative	ciliary plasm;cytoplasm;nuclear lumen;peptidyl-prolyl cis-trans isomerase activity;protein peptidyl-prolyl isomerization
LmxM.34.3620.1	Iron-sulfur cluster assembly protein, putative	iron ion binding;iron-sulfur cluster assembly;iron-sulfur cluster binding;kinetoplast;mitochondrion;nucleolus
LmxM.34.3630.1	MatE, putative (Hypothetical)	antiporter activity;integral component of membrane;membrane;transmembrane transport;xenobiotic transmembrane transporter activity
LmxM.34.3640.1	Hypothetical protein, conserved	Unclassified
LmxM.34.3650.1	Hypothetical protein, conserved	Unclassified
LmxM.34.3660.1	Hypothetical protein, conserved	cytoplasm;metal ion binding
LmxM.34.3670.1	NADH-ubiquinone oxidoreductase B18 subunit (NDUFB7), putative	NADH dehydrogenase (ubiquinone) activity;NADH dehydrogenase activity;NADH dehydrogenase complex;mitochondrial inner membrane;mitochondrial intermembrane space;mitochondrion;respirasome
LmxM.34.3690.1	Peroxisomal biogenesis factor 11 (PEX11), putative	glycosome;integral component of peroxisomal membrane;peroxisome fission
LmxM.34.3700.1	Glycosomal membrane protein	glycosome;integral component of peroxisomal membrane;peroxisome fission
LmxM.34.3710.1	Hypothetical protein, conserved	integral component of membrane;mitochondrion
LmxM.34.3720.1	Hypothetical protein, conserved	cytoskeleton
LmxM.34.3730.1	Hypothetical protein, conserved	Unclassified
LmxM.34.3740.1	Hypothetical protein, conserved	cytoplasm;nuclear lumen
LmxM.34.3750.1	Cullin family, putative	cell tip;cytoplasm;ubiquitin protein ligase binding;ubiquitin-dependent protein catabolic process
LmxM.34.3760.1	60S ribosomal protein L27A/L29, putative	cytoplasm;large ribosomal subunit;nucleolus;structural constituent of ribosome;translation
LmxM.34.3770.1	Enriched in surface-labeled proteome protein 9, putative	endosome;integral component of membrane;kinetoplast;mitochondrion
LmxM.34.3780.1	60S ribosomal protein L27A/L29, putative	cytoplasm;large ribosomal subunit;nucleolus;structural constituent of ribosome;translation
LmxM.34.3790.1	60S ribosomal protein L23, putative	ribosome;structural constituent of ribosome;translation
LmxM.34.3800.1	60S ribosomal protein L23, putative	ribosome;structural constituent of ribosome;translation
LmxM.34.3810.1	Hypothetical protein, conserved	Unclassified
LmxM.34.3820.1	Hypothetical protein, conserved	Unclassified
LmxM.34.3830.1	Hypothetical protein, conserved	protein binding
LmxM.34.3840.1	Proteasome beta 2 subunit, putative	cytoplasm;nucleus;proteasome core complex;proteolysis involved in cellular protein catabolic process;threonine-type endopeptidase activity
LmxM.34.3850.1	30S Ribosomal protein S17-like protein	cytoplasm;mitochondrial small ribosomal subunit;ribosome;structural constituent of ribosome;translation
LmxM.34.3860.1	T-complex protein 1, eta subunit, putative	ATP binding;cytoplasm;protein folding;unfolded protein binding
LmxM.34.3870.1	Nucleoside diphosphate kinase, putative	ATP binding;axoneme;nucleoside diphosphate kinase activity
LmxM.34.3880.1	WD domain, G-beta repeat/Sof1-like domain containing protein, putative	nucleolus;nucleus;protein binding;protein ubiquitination;ribosome
LmxM.34.3890.1	Calmodulin-like protein	axoneme;calcium ion binding;ciliary basal body
LmxM.34.3900.1	Hypothetical protein, conserved	cytoplasm;mitochondrial membrane;protein import into mitochondrial matrix
LmxM.34.3920.1	Hypothetical protein, conserved	integral component of membrane;nucleus
LmxM.34.3925.1	Hypothetical protein, conserved	axoneme
LmxM.34.3930.1	Unc-50 related protein homolog	Golgi apparatus;integral component of membrane
LmxM.34.3940.1	Chromosome passenger complex (CPC) protein INCENP N terminal, putative	mitochondrial small ribosomal subunit;mitochondrion
LmxM.34.3950.1	U5 snRNA-associated splicing factor	RNA binding;U5 snRNA binding;U6 snRNA binding;isopeptidase activity;mRNA splicing, via spliceosome;metallopeptidase activity;nucleoplasm;nucleus;protein binding;spliceosomal complex
LmxM.34.3960.1	Protein kinase A catalytic subunit isoform 2	ATP binding;axoneme;ciliary plasm;cytoplasm;nuclear lumen;protein kinase activity;protein phosphorylation;protein serine/threonine kinase activity
LmxM.34.3970.1	MIZ/SP-RING zinc finger, putative (Hypothetical)	nuclear lumen;nucleoplasm;zinc ion binding
LmxM.34.3980.1	4E-interacting protein, putative	cytoplasm;mRNA binding;posttranscriptional regulation of gene expression
LmxM.34.3990.1	Mitochondrial carrier protein, putative	integral component of membrane;kinetoplast;mitochondrion;transmembrane transport
LmxM.34.4000.1	HECT E3 ligase, putative	ATP binding;protein binding;protein kinase activity;protein phosphorylation;ubiquitin-protein transferase activity
LmxM.34.4010.1	Protein kinase A catalytic subunit isoform 1	ATP binding;axoneme;ciliary plasm;cilium;cytoplasm;nuclear lumen;protein kinase activity;protein phosphorylation;protein serine/threonine kinase activity
LmxM.34.4020.1	Serine peptidase, Clan SC, Family S09X	endoplasmic reticulum;integral component of membrane
LmxM.34.4030.1	ATP-dependent RNA helicase, putative	ATP binding;RNA binding;helicase activity;nucleic acid binding;nucleus
LmxM.34.4040.1	Dnaj protein-like protein (Hypothetical)	Unclassified
LmxM.34.4045.1	Hypothetical protein, conserved	cytoplasm;nucleoplasm
LmxM.34.4050.1	Kinetoplastid kinetochore protein 3, putative	ATP binding;cell population proliferation;chromosome segregation;kinetochore;nucleus;protein kinase activity;protein phosphorylation
LmxM.34.4060.1	Regulatory subunit of type II PKA R-subunit, putative	axoneme;calcium ion binding
LmxM.34.4070.1	Hypothetical protein, conserved	protein binding
LmxM.34.4080.1	Hypothetical protein, conserved	cytoplasm
LmxM.34.4090.1	Splicing factor 3B subunit 10 (SF3b10), putative	nucleoplasm
LmxM.34.4100.1	Hypothetical protein, conserved	kinetoplast;mitochondrion;nucleus
LmxM.34.4110.1	HD domain containing protein, putative	5'-deoxynucleotidase activity;5'-nucleotidase activity;ciliary plasm;cilium;cytoplasm;nuclear lumen;pyrimidine deoxyribonucleoside salvage;pyrimidine nucleoside salvage;pyrimidine nucleotide catabolic process
LmxM.34.4120.1	Hypothetical protein, conserved	Unclassified
LmxM.34.4125.1	Hypothetical protein, conserved	Unclassified
LmxM.34.4130.1	Polyadenylate-binding protein 2	P-body;RNA binding;RNA processing;cytoplasm;cytoplasmic stress granule;nuclear stress granule;nucleic acid binding;poly(A) binding
LmxM.34.4140.1	Hypothetical protein, unknown function	integral component of membrane
LmxM.34.4150.1	Hsp70 subfamily B suppressor 1	GTP binding;GTPase activity;ciliary plasm;cytoplasm;translation elongation factor activity
LmxM.34.4160.1	Protein of unknown function (DUF2009), putative	Unclassified
LmxM.34.4170.1	RNA polymerase III RPC4, putative	DNA binding;DNA-directed 5'-3' RNA polymerase activity;RNA polymerase III complex;cytoplasm;nucleoplasm;nucleus;transcription by RNA polymerase III
LmxM.34.4180.1	Bardet-Biedl syndrome 1 protein	BBSome;ciliary basal body;ciliary pocket membrane;cilium assembly;cilium-dependent cell motility;clathrin-coated vesicle membrane;cytoplasm;non-motile cilium assembly;pinocytosis;protein binding;transferrin transport;ubiquitin binding
LmxM.34.4190.1	Hypothetical protein, conserved	ciliary plasm;cytoplasm;cytoplasmic vesicle;endoplasmic reticulum;integral component of membrane;nuclear envelope;nuclear lumen;vacuolar proton-transporting V-type ATPase complex assembly
LmxM.34.4200.1	Hypothetical protein, unknown function	Unclassified
LmxM.34.4210.1	Hypothetical protein, unknown function	Unclassified
LmxM.34.4220.1	Hypothetical protein, unknown function	Unclassified
LmxM.34.4230.1	Inositol polyphosphate phosphatase, putative (Hypothetical)	ciliary plasm;cytoplasm;endoplasmic reticulum;integral component of membrane;nuclear envelope;nuclear lumen;phosphoric ester hydrolase activity
LmxM.34.4240.1	Hypothetical protein, conserved	Unclassified
LmxM.34.4250.1	3-demethylubiquinone-9 3-methyltransferase, putative	2-polyprenyl-6-methoxy-1,4-benzoquinone methyltransferase activity;3-demethylubiquinone-9 3-O-methyltransferase activity;cytoplasm;extrinsic component of mitochondrial inner membrane;hexaprenyldihydroxybenzoate methyltransferase activity;methylation;ubiquinone biosynthetic process
LmxM.34.4260.1	Zinc finger protein, putative (Hypothetical)	metal ion binding
LmxM.34.4270.1	Present in the outer mitochondrial membrane proteome 6	contractile vacuole;mitochondrial outer membrane
LmxM.34.4280.1	Spindle assembly abnormal protein 6 homolog	centriole replication;ciliary basal body;cytoplasm
LmxM.34.4290.1	Hypothetical protein, unknown function	integral component of membrane
LmxM.34.4300.1	Hypothetical protein, conserved	kinetoplast;mitochondrion
LmxM.34.4310.1	Hypothetical protein, conserved	endoplasmic reticulum;integral component of membrane;nuclear envelope
LmxM.34.4320.1	HAD hydrolase, TIGR01456 family/HAD hydrolase, family IIA, putative	cytoplasm;kinetoplast
LmxM.34.4330.1	Pre-RNA processing PIH1/Nop17, putative	cilium-dependent cell motility;cytoplasm
LmxM.34.4340.1	Hypothetical protein, conserved	integral component of membrane;mitochondrion
LmxM.34.4350.1	PGAP1-like protein, putative	cytoplasm;hydrolase activity, acting on ester bonds;integral component of membrane
LmxM.34.4360.1	DNA polymerase epsilon catalytic subunit, putative	4 iron, 4 sulfur cluster binding;DNA binding;DNA repair;DNA replication;DNA-directed DNA polymerase activity;epsilon DNA polymerase complex;nucleic acid binding;nucleoplasm;nucleotide binding;nucleus;zinc ion binding
LmxM.34.4370.1	Zinc-binding domain containing protein, putative	cytoplasm
LmxM.34.4380.1	SRP40, C-terminal domain containing protein, putative (Hypothetical)	mRNA binding;nucleolus;nucleus
LmxM.34.4390.1	TAX-1	axoneme;ciliary plasm;cilium;cytoplasm;protein binding
LmxM.34.4400.1	Snf7, putative	ciliary plasm;cytoplasm;vacuolar transport
LmxM.34.4410.1	Amino acid permease, putative	acidocalcisome;cytoplasm;hydrolase activity;integral component of membrane;lysosome;membrane;transmembrane transport;transmembrane transporter activity
LmxM.34.4430.1	Mitochondrial phosphate transporter, putative	cytoplasm;integral component of membrane;kinetoplast;mitochondrion
LmxM.34.4440.1	Hypothetical protein, conserved	cytoplasm
LmxM.34.4450.1	Hypothetical protein, conserved	metal ion binding
LmxM.34.4460.1	Sm-f snRNP core complex protein, putative	RNA binding;mRNA splicing, via spliceosome;nucleoplasm;sno(s)RNA-containing ribonucleoprotein complex;spliceosomal complex;spliceosomal snRNP assembly
LmxM.34.4470.1	Co-chaperone protein P23	ciliary plasm;cytoplasm;nuclear lumen
LmxM.34.4480.1	Hypothetical protein, conserved	ciliary plasm;cilium;cytoplasm;nuclear lumen
LmxM.34.4490.1	Hypothetical protein, conserved	integral component of membrane
LmxM.34.4500.1	Anaphase promoting complex subunit protein, putative	anaphase-promoting complex;anaphase-promoting complex-dependent catabolic process;cell division;cell tip;cullin family protein binding;cytoplasm;ubiquitin protein ligase activity;zinc ion binding
LmxM.34.4510.1	Hypothetical protein, conserved	integral component of membrane;kinetoplast;mitochondrion
LmxM.34.4520.1	Protein of unknown function (DUF962), putative	integral component of membrane
LmxM.34.4530.1	Hypothetical protein, conserved	cytoplasm
LmxM.34.4540.1	Uncharacterised conserved protein, putative	cytoplasm
LmxM.34.4550.1	Hypothetical protein, conserved	methylation;methyltransferase activity;protein binding
LmxM.34.4560.1	PHD-like zinc-binding domain containing protein, putative	metal ion binding
LmxM.34.4570.1	Hypothetical protein, conserved	guanyl-nucleotide exchange factor activity;molecular adaptor activity;positive regulation of TOR signaling
LmxM.34.4580.1	60Kd inner membrane protein, putative	cytoplasm;integral component of membrane;membrane insertase activity;mitochondrion
LmxM.34.4590.1	Phosphatidylserine decarboxylase, putative	cytoplasm;phosphatidylserine catabolic process;phosphatidylserine decarboxylase activity;phospholipid biosynthetic process
LmxM.34.4600.1	Hypothetical protein, conserved	Unclassified
LmxM.34.4610.1	Hypothetical protein, conserved	kinetoplast;mitochondrion
LmxM.34.4620.1	Protein kinase, putative	ATP binding;protein kinase activity;protein phosphorylation
LmxM.34.4630.1	Chaperone protein Dnaj, putative	integral component of membrane;mRNA binding;posttranslational protein targeting to membrane, translocation
LmxM.34.4640.1	Hypothetical protein, conserved	kinetoplast;mitochondrion;nucleolus;nucleus
LmxM.34.4650.1	Protein phosphatase, putative	dephosphorylation;phosphatase activity;protein dephosphorylation;protein tyrosine/serine/threonine phosphatase activity
LmxM.34.4660.1	Small nuclear RNA gene activation protein (SNAP) 50, putative	DNA binding;nucleus;snRNA transcription by RNA polymerase II
LmxM.34.4670.1	Katanin, putative	cytoplasm;cytoskeleton;microtubule binding;protein binding
LmxM.34.4680.1	Hypothetical protein, unknown function	Unclassified
LmxM.34.4690.1	PACRGB	axoneme;cilium-dependent cell motility
LmxM.34.4700.1	Kinesin-13 6, putative	ATP binding;microtubule binding;microtubule motor activity;microtubule-based movement;nucleolus
LmxM.34.4710.1	Hsp70 protein, putative	ATP binding;cytoplasm
LmxM.34.4720.1	Glycine cleavage system H protein, putative	glycine cleavage complex;glycine decarboxylation via glycine cleavage system;kinetoplast;mitochondrion;posttranscriptional regulation of gene expression;transferase activity
LmxM.34.4730.1	Hypothetical protein	Unclassified
LmxM.34.4750.1	Glyceraldehyde-3-phosphate dehydrogenase-like protein	NAD binding;ciliary basal body;cilium;glycosome;obsolete oxidation-reduction process;oxidoreductase activity, acting on the aldehyde or oxo group of donors, NAD or NADP as acceptor
LmxM.34.4760.1	Hypothetical protein, conserved	endoplasmic reticulum;nuclear envelope;nucleus
LmxM.34.4770.1	Peptidyl-prolyl cis-trans isomerase (cyclophilin- 40), putative	peptidyl-prolyl cis-trans isomerase activity;protein binding;protein folding;protein peptidyl-prolyl isomerization
LmxM.34.4780.1	Hypothetical protein, unknown function	Unclassified
LmxM.34.4790.1	SCAMP family, putative (Hypothetical)	integral component of membrane;protein transport
LmxM.34.4800.1	AMP deaminase, putative	AMP deaminase activity;IMP salvage;axoneme;cytoplasm;deaminase activity;purine ribonucleoside monophosphate biosynthetic process
LmxM.34.4810.1	BRCA1 C Terminus (BRCT) domain containing protein, putative	ciliary pocket;metal ion binding
LmxM.34.4820.1	Histidine phosphatase superfamily (branch 1), putative	Unclassified
LmxM.34.4830.1	Hypothetical protein, conserved	NADH dehydrogenase complex;mitochondrion
LmxM.34.4840.1	Hypothetical protein, conserved	integral component of membrane
LmxM.34.4850.1	Proteasome alpha 1 subunit, putative	cytoplasm;nucleus;proteasome core complex;proteasome core complex, alpha-subunit complex;proteolysis involved in cellular protein catabolic process;ubiquitin-dependent protein catabolic process
LmxM.34.4860.1	Mitochondrial import receptor subunit ATOM40, putative	cytoplasm;integral component of mitochondrial outer membrane;mitochondrial outer membrane;mitochondrial outer membrane translocase complex;mitochondrion;protein import into mitochondrial matrix
LmxM.34.4870.1	Hypothetical protein, conserved	ciliary tip;cytoplasm;posttranscriptional regulation of gene expression
LmxM.34.4880.1	TPR repeat, putative	endoplasmic reticulum;integral component of membrane;protein binding
LmxM.34.4890.1	Meiotic recombination protein DMC1, putative	ATP binding;ATP-dependent activity, acting on DNA;DNA binding;DNA metabolic process;DNA repair;DNA strand exchange activity;nuclear inclusion body;nucleotide binding;nucleus;reciprocal meiotic recombination
LmxM.34.4900.1	Hypothetical protein, conserved	Unclassified
LmxM.34.4910.1	DNA replication factor, putative	ATP binding;DNA binding;DNA duplex unwinding;nucleoplasm;nucleus
LmxM.34.4930.1	Tubulin tyrosine ligase, putative	ATP binding;cellular protein modification process;ligase activity
LmxM.34.4940.1	Hypothetical protein, conserved	endoplasmic reticulum;integral component of membrane;mRNA binding;nuclear envelope;posttranscriptional regulation of gene expression
LmxM.34.4950.1	Hypothetical protein, conserved	cytoplasm;metal ion binding;posttranscriptional regulation of gene expression
LmxM.34.4960.1	Hypothetical protein, conserved	glycosome;integral component of membrane
LmxM.34.4970.1	Hypothetical protein, conserved	mitochondrion
LmxM.34.4990.1	Sphingomyelin/ceramide phosphorylethanolamine synthase, bifunctional	ceramide biosynthetic process;ciliary pocket;endosome;ethanolaminephosphotransferase activity;integral component of membrane;kinase activity;sphingolipid metabolic process;sphingomyelin biosynthetic process
LmxM.34.5000.1	PSP1 C-terminal conserved region, putative	Unclassified
LmxM.34.5010.1	Mitogen-activated protein kinase	ATP binding;cytoplasm;protein kinase activity;protein phosphorylation
LmxM.34.5020.1	Hypothetical protein, conserved	Unclassified
LmxM.34.5030.1	Hypothetical protein, conserved	Unclassified
LmxM.34.5040.1	Polyadenylate-binding protein 1, putative	RNA binding;cytoplasm;cytoplasmic stress granule;nucleic acid binding
LmxM.34.5050.1	Hypothetical protein, conserved	Unclassified
LmxM.34.5060.1	Hypothetical protein, conserved	cytoplasm
LmxM.34.5070.1	Hypothetical protein, conserved	Unclassified
LmxM.34.5080.1	Hypothetical protein, conserved	axoneme;nucleolus
LmxM.34.5090.1	Hypothetical protein, conserved	hydrolase activity;mitochondrion;nucleolus;nucleoplasm;nucleus;ribonuclease P activity;tRNA processing
LmxM.34.5100.1	60S ribosomal protein L37	metal ion binding;nucleolus;rRNA binding;ribosome;structural constituent of ribosome;translation
LmxM.34.5110.1	RNA pseudouridylate synthase, putative	RNA binding;RNA modification;pseudouridine synthase activity;pseudouridine synthesis
LmxM.34.5120.1	Hypothetical protein, conserved	Unclassified
LmxM.34.5130.1	Hypothetical protein, conserved	Unclassified
LmxM.34.5140.1	Hypothetical protein, unknown function	Unclassified
LmxM.34.5150.1	Biopterin transporter, putative	integral component of membrane
LmxM.34.5160.1	Hypothetical protein, conserved	Unclassified
LmxM.34.5170.1	Hypothetical protein, conserved	Unclassified
LmxM.34.5180.1	Hypothetical protein, conserved	integral component of membrane
LmxM.34.5190.1	NIMA-related kinase, putative	ATP binding;protein kinase activity;protein phosphorylation
LmxM.34.5200.1	Hypothetical protein, conserved	metal ion binding
LmxM.34.5210.1	Hypothetical protein, conserved	GTP binding;mitochondrial large ribosomal subunit
LmxM.34.5220.1	Hypothetical protein, conserved	Unclassified
LmxM.34.5230.1	TRNA (guanine-N(7)-)-methyltransferase, putative	nucleus;tRNA (guanine-N7-)-methyltransferase activity;tRNA binding;tRNA modification
LmxM.34.5240.1	Hypothetical protein, unknown function	Unclassified
LmxM.34.5250.1	Glycosyl transferase, putative	GDP-Man:Man3GlcNAc2-PP-Dol alpha-1,2-mannosyltransferase activity;alpha-1,2-mannosyltransferase activity;endoplasmic reticulum membrane;integral component of membrane;oligosaccharide-lipid intermediate biosynthetic process;protein glycosylation
LmxM.34.5260.1	Hypothetical protein, conserved	axoneme;ciliary basal body;nucleus;regulation of transcription, DNA-templated;transcription coactivator activity
LmxM.34.5270.1	WD domain, G-beta repeat, putative	ciliary basal body;protein binding;ribosome
LmxM.34.5280.1	Present in the outer mitochondrial membrane proteome 5	mitochondrial outer membrane;nucleus
LmxM.34.5290.1	P21 antigen protein	posttranscriptional regulation of gene expression
LmxM.34.5300.1	Hypothetical protein, conserved	Unclassified
LmxM.34.5310.1	GTP-binding protein, putative	GTP binding;ciliary plasm;cytoplasm
LmxM.34.5320.1	SAC3/GANP/Nin1/mts3/eIF-3 p25 family, putative	nucleus
LmxM.34.5330.1	Isopentenyl-diphosphate delta-isomerase (type II), putative	FMN binding;catalytic activity;glycosome;isopentenyl-diphosphate delta-isomerase activity;isoprenoid biosynthetic process;metal ion binding;oxidoreductase activity
LmxM.34.5340.1	Dynein heavy chain and region D6 of dynein motor/Ankyrin repeats (3 copies), putative	ciliary plasm;cytoplasm;nuclear lumen;protein binding
LmxM.34.5350.1	Amino acid permease, putative	hydrolase activity;integral component of membrane
LmxM.34.5360.1	Amino acid permease, putative	hydrolase activity;integral component of membrane
LmxM.34.5370.1	Diacylglycerol kinase-like protein	ATP binding;NAD+ kinase activity;diacylglycerol kinase activity;integral component of membrane;kinase activity;protein kinase C-activating G protein-coupled receptor signaling pathway;signal transduction
LmxM.34.5380.1	Hypothetical protein, conserved	Unclassified
LmxM.34.5390.1	HECT E3 ligase, putative	protein binding;ubiquitin-protein transferase activity
LmxM.35.2470.1	Hypothetical protein, conserved	nucleus
LmxM.35.2500.1	Hypothetical protein, conserved	nucleus;posttranscriptional regulation of gene expression;protein binding
LmxM.22.1690partial.1	Hypothetical protein	Unclassified
LmxM.11.1120.1	Hypothetical protein	Unclassified
LmxM.11.1130partial.1	60S ribosomal protein L28, putative (Hypothetical)	ribosome;structural constituent of ribosome;translation
LmxM.33.1920.1	Amastin-like surface protein, putative	integral component of membrane
LmxM.08.1040b.1	Cathepsin L-like protease, putative (Hypothetical)	cysteine-type peptidase activity;proteolysis
LmxM.08.1050a.1	Cathepsin L-like protease, putative (Hypothetical)	Unclassified
LmxM.33.1720a.1	Amastin-like surface protein, putative (Hypothetical)	integral component of membrane
LmxM.33.1721.1	Amastin-like surface protein, putative	integral component of membrane
LmxM.11.0660a.1	Protein associated with differentiation 4, putative	integral component of membrane
LmxM.22.1690c.1	Hypothetical protein	integral component of membrane
LmxM.33.1830.1	Tuzin-like protein	Unclassified
LmxM.30.0950.1	Sodium stibogluconate resistance protein, putative (Hypothetical)	Unclassified
LmxM.30.0960.1	Sodium stibogluconate resistance protein, putative (Hypothetical)	Unclassified
LmxM.30.1440a.1	Surface antigen protein 2, putative (Hypothetical)	integral component of membrane
LmxM.30.0460b.1	Calpain-like cysteine peptidase, putative (Hypothetical)	calcium-dependent cysteine-type endopeptidase activity;proteolysis
LmxM.30.0470b.1	Hypothetical protein	Unclassified
LmxM.23.0870.1	Sucrose hydrolase-like protein (Hypothetical)	carbohydrate metabolic process;hydrolase activity, hydrolyzing O-glycosyl compounds
LmxM.23.0880a.1	Sucrose hydrolase-like protein (Hypothetical)	carbohydrate metabolic process;hydrolase activity, hydrolyzing O-glycosyl compounds
LmxM.30.0450g.1	Amastin, putative (Hypothetical)	integral component of membrane
LmxM.33.1920d.1	Amastin-like surface protein, putative	integral component of membrane
LmxM.33.1590.1	Tuzin-like protein	Unclassified
LmxM.33.1600.1	Amastin-like surface protein, putative (Hypothetical)	integral component of membrane
LmxM.33.1610.1	Tuzin-like protein	integral component of membrane
LmxM.27.1560a.1	Diacylglycerol acyltransferase, putative (Hypothetical)	acyltransferase activity, transferring groups other than amino-acyl groups;integral component of membrane
LmxM.27.1580a.1	Amino acid transporter, putative (Hypothetical)	integral component of membrane
LmxM.30.1450partial.1	Amastin, putative (Hypothetical)	integral component of membrane
LmxM.30.0440a.1	Cytoskeleton-associated protein CAP5.5, putative (Hypothetical)	Unclassified
LmxM.30.0450a.1	Amastin, putative (Hypothetical)	integral component of membrane
LmxM.22.1690a.1	Hypothetical protein	Unclassified
LmxM.30.1440c.1	Promastigote surface antigen 38S (Hypothetical)	Unclassified
LmxM.30.0430.1	Calpain-like protein 2 (Hypothetical)	calcium-dependent cysteine-type endopeptidase activity;proteolysis
LmxM.30.0440.1	Cytoskeleton-associated protein CAP5.5, putative	calcium-dependent cysteine-type endopeptidase activity;proteolysis
LmxM.30.0460a.1	Calpain-like cysteine peptidase, putative (Hypothetical)	calcium-dependent cysteine-type endopeptidase activity;integral component of membrane;proteolysis
LmxM.34.0540.1	Proteophosphoglycan ppg3, putative (Hypothetical)	protein binding
LmxM.33.1830b.1	Tuzin-like protein (Hypothetical)	Unclassified
LmxM.15.0440c.1	Cysteine peptidase, Clan CA, family C2, putative (Hypothetical)	Unclassified
LmxM.26.1690.1	Sphingolipid delta 4 desaturase, putative (Hypothetical)	integral component of membrane;lipid metabolic process;sphingolipid biosynthetic process;sphingolipid delta-4 desaturase activity
LmxM.11.1220a.1	ATP-binding cassette protein subfamily A, member 4, putative (Hypothetical)	ATP binding;ATP hydrolysis activity;ATPase-coupled transmembrane transporter activity;integral component of membrane;transmembrane transport
LmxM.34.0500a.1	Proteophosphoglycan ppg3, putative (Hypothetical)	protein binding
LmxM.33.1680.1	Amastin-like surface protein, putative	integral component of membrane
LmxM.30.0450c.1	Amastin, putative (Hypothetical)	integral component of membrane
LmxM.08.1030.1	Cathepsin L-like protease, putative (Hypothetical)	cysteine-type endopeptidase activity;cysteine-type peptidase activity;proteolysis
LmxM.08.1040c.1	Cathepsin L-like protease, putative (Hypothetical)	cysteine-type peptidase activity;proteolysis
LmxM.34.0400a.1	40S ribosomal protein S3A, putative (Hypothetical)	cytosolic small ribosomal subunit;ribosome;structural constituent of ribosome;translation
LmxM.34.0400b.1	40S ribosomal protein S3A, putative (Hypothetical)	cytosolic small ribosomal subunit;ribosome;structural constituent of ribosome;translation
LmxM.34.2810b.1	Major facilitator superfamily, putative (Hypothetical)	integral component of membrane;transmembrane transport;transmembrane transporter activity
LmxM.30.0450i.1	Amastin, putative (Hypothetical)	integral component of membrane
LmxM.30.0460f.1	Calpain-like cysteine peptidase, putative (Hypothetical)	Unclassified
LmxM.33.1890.1	Tuzin-like protein	Unclassified
LmxM.33.1900.1	Amastin-like surface protein-like protein (Hypothetical)	integral component of membrane
LmxM.33.1920a.1	Amastin-like surface protein, putative	integral component of membrane
LmxM.16.0890a.1	Nucleolar protein,Nop52, putative (Hypothetical)	Unclassified
LmxM.19.1345apartial.1	Glycerol uptake protein, putative (Hypothetical)	integral component of membrane
LmxM.16.1010partial.1	Protein of unknown function (DUF3184), putative (Hypothetical)	integral component of membrane;transferase activity, transferring phosphorus-containing groups
LmxM.08.1040.1	Cathepsin L-like protease, putative (Hypothetical)	cysteine-type endopeptidase activity;cysteine-type peptidase activity;proteolysis
LmxM.08.1050.1	Cathepsin L-like protease, putative (Hypothetical)	cysteine-type peptidase activity;proteolysis
LmxM.20.1365.1	Pumilio protein 9, putative (Hypothetical)	RNA binding
LmxM.20.1370a.1	Pumilio protein 9, putative (Hypothetical)	RNA binding
LmxM.24.1500a.1	IgE-dependent histamine-releasing factor, putative (Hypothetical)	Unclassified
LmxM.17.0190partial.1	Receptor-type adenylate cyclase, putative (Hypothetical)	Unclassified
LmxM.34.0520.1	Hypothetical protein	Unclassified
LmxM.27.1380a.1	60S acidic ribosomal protein P0, putative (Hypothetical)	Unclassified
LmxM.27.1390.1	60S acidic ribosomal protein P0, putative (Hypothetical)	ribosome;ribosome biogenesis
LmxM.09.0410.1	Kinetoplastid kinetochore protein 19, putative	ATP binding;protein kinase activity;protein phosphorylation;protein serine/threonine kinase activity
LmxM.16.1460a.1	Flagellar attachment zone protein (FAZ), putative (fragment)	microtubule motor activity;microtubule-based movement
LmxM.33.1920b.1	Amastin-like surface protein, putative	integral component of membrane
LmxM.34.0540b.1	Hypothetical protein	Unclassified
LmxM.14.1120a.1	Flagellar attachment zone protein (FAZ), putative (fragment)	microtubule motor activity;microtubule-based movement
LmxM.14.1120b.1	Hypothetical protein	Unclassified
LmxM.30.0450d.1	Amastin, putative (Hypothetical)	integral component of membrane
LmxM.30.0460g.1	Calpain-like cysteine peptidase, putative (Hypothetical)	calcium-dependent cysteine-type endopeptidase activity;proteolysis
LmxM.33.1900a.1	Amastin-like surface protein-like protein (Hypothetical)	integral component of membrane
LmxM.08.0790a.1	Tuzin-like protein (Hypothetical)	Unclassified
LmxM.10.0465a.1	GP63, leishmanolysin (Hypothetical)	cell adhesion;membrane;metal ion binding;metalloendopeptidase activity;plasma membrane;proteolysis
LmxM.08.1030a.1	Cathepsin L-like protease, putative (Hypothetical)	cysteine-type endopeptidase activity;cysteine-type peptidase activity;proteolysis
LmxM.08.1040a.1	Cathepsin L-like protease, putative (Hypothetical)	Unclassified
LmxM.26.0010a.1	Brix domain containing-like protein (Hypothetical)	maturation of LSU-rRNA;nucleolus;rRNA binding;ribosomal large subunit assembly
LmxM.34.3330a.1	Mitochondrial carrier protein, putative (Hypothetical)	integral component of membrane;transmembrane transport
LmxM.33.1920c.1	Amastin-like surface protein, putative (fragment)	integral component of membrane
LmxM.02.0200partial.1	Phosphoglycan beta 1,3 galactosyltransferase-like protein (Hypothetical)	Unclassified
LmxM.33.1560a.1	Amastin-like surface protein-like protein (Hypothetical)	integral component of membrane
LmxM.33.1580.1	Amastin-like surface protein, putative (Hypothetical)	integral component of membrane
LmxM.30.0450e.1	Amastin-like protein, putative (Hypothetical)	integral component of membrane
LmxM.30.0460e.1	Calpain-like cysteine peptidase, putative (Hypothetical)	calcium-dependent cysteine-type endopeptidase activity;proteolysis
LmxM.30.0452c.1	Amastin-like protein, putative (Hypothetical)	integral component of membrane
LmxM.30.0460c.1	Calpain-like cysteine peptidase, putative (Hypothetical)	calcium-dependent cysteine-type endopeptidase activity;proteolysis
LmxM.30.0450b.1	Amastin, putative (Hypothetical)	integral component of membrane
LmxM.33.1720b.1	Amastin-like surface protein, putative (Hypothetical)	integral component of membrane
LmxM.33.1725.1	Amastin-like surface protein, putative (Hypothetical)	integral component of membrane
LmxM.30.0460d.1	Calpain-like cysteine peptidase, putative (Hypothetical)	calcium-dependent cysteine-type endopeptidase activity;proteolysis
LmxM.30.0480b.1	Hypothetical protein	Unclassified
LmxM.30.0490b.1	Regulatory subunit of protein kinase a-like protein (Hypothetical)	Unclassified
LmxM.14.1100partial.1	Flagellar attachment zone protein (FAZ), putative (fragment)	ATP binding;microtubule binding;microtubule motor activity;microtubule-based movement
LmxM.28.2740a.1	Activated protein kinase c receptor (LACK) (Hypothetical)	kinase activity;protein binding;ribosome
LmxM.28.2750partial.1	Activated protein kinase c receptor (LACK) (Hypothetical)	protein binding;ribosome
LmxM.33.1720.1	Amastin-like surface protein, putative (Hypothetical)	integral component of membrane
LmxM.33.1740.1	Amastin-like surface protein-like protein (Hypothetical)	integral component of membrane
LmxM.22.1690b.1	Hypothetical protein	integral component of membrane
LmxM.05.1070a.1	Legume-like lectin family, putative (Hypothetical)	integral component of membrane;membrane
LmxM.05.1080a.1	Phosphatidylinositol 4-phosphate 5-kinase, putative (fragment)	Unclassified
LmxM.32.3070partial.1	Flagellar Member 8 (Hypothetical)	Unclassified
LmxM.15.0440a.1	Flagellar Member 3 (Hypothetical)	Unclassified
LmxM.34.0540d.1	Hypothetical protein	Unclassified
LmxM.28.1930partial.1	Zinc transporter 3, putative (Hypothetical)	integral component of membrane;membrane;metal ion transmembrane transporter activity;metal ion transport;transmembrane transport
LmxM.33.1920e.1	Amastin-like surface protein, putative	integral component of membrane
LmxM.22.0691a.1	Hypothetical protein	Unclassified
LmxM.34.0520a.1	Hypothetical protein	Unclassified
LmxM.28.3030partial.1	Hypothetical protein	Unclassified
LmxM.30.0440b.1	Cytoskeleton-associated protein CAP5.5, putative (Hypothetical)	calcium-dependent cysteine-type endopeptidase activity;proteolysis
LmxM.30.1460.1	Surface membrane protein gp46-like protein (Hypothetical)	Unclassified
LmxM.30.3040a.1	Hypothetical protein	integral component of membrane
LmxM.30.0453.1	Amastin, putative (Hypothetical)	integral component of membrane
LmxM.30.0454.1	Amastin-like protein, putative (Hypothetical)	integral component of membrane
LmxM.21.0620a.1	DNA polymerase eta, putative (Hypothetical)	DNA repair
LmxM.21.0630.1	DNA polymerase eta, putative (Hypothetical)	DNA repair;damaged DNA binding
LmxM.10.0380.1	Folate/biopterin transporter, putative (Hypothetical)	integral component of membrane
LmxM.30.1440b.1	Promastigote surface antigen 38S (Hypothetical)	Unclassified
LmxM.05.0510b.1	ATP synthase F1, alpha subunit, putative (Hypothetical)	ATP binding;ATP synthesis coupled proton transport;proton-transporting ATP synthase activity, rotational mechanism;proton-transporting ATP synthase complex, catalytic core F(1)
LmxM.31.3650.1	3-hydroxyisobutyryl-coenzyme a hydrolase-like protein (Hypothetical)	3-hydroxyisobutyryl-CoA hydrolase activity;mitochondrion;valine catabolic process
LmxM.13.0290partial.1	Alpha tubulin (Hypothetical)	GTP binding;microtubule;microtubule-based process;structural constituent of cytoskeleton
LmxM.13.0300.1	Alpha tubulin, putative, (fragment)	GTP binding;GTPase activity;microtubule;microtubule-based process;structural constituent of cytoskeleton
LmxM.14.0710.1	Fatty acid elongase, putative (Hypothetical)	3-oxo-arachidoyl-CoA synthase activity;3-oxo-cerotoyl-CoA synthase activity;3-oxo-lignoceronyl-CoA synthase activity;fatty acid biosynthetic process;integral component of membrane;very-long-chain 3-ketoacyl-CoA synthase activity
LmxM.14.0720.1	Fatty acid elongase, putative (Hypothetical)	3-oxo-arachidoyl-CoA synthase activity;3-oxo-cerotoyl-CoA synthase activity;3-oxo-lignoceronyl-CoA synthase activity;fatty acid biosynthetic process;integral component of membrane;very-long-chain 3-ketoacyl-CoA synthase activity
LmxM.14.0730a.1	Fatty acid elongase, putative (Hypothetical)	3-oxo-arachidoyl-CoA synthase activity;3-oxo-cerotoyl-CoA synthase activity;3-oxo-lignoceronyl-CoA synthase activity;fatty acid biosynthetic process;integral component of membrane;very-long-chain 3-ketoacyl-CoA synthase activity
LmxM.33.1810.1	Tuzin-like protein	Unclassified
LmxM.33.1820.1	Amastin-like surface protein, putative	integral component of membrane
LmxM.08_29.1500a.1	Nodulin-like, putative (Hypothetical)	integral component of membrane
LmxM.34.0540c.1	Hypothetical protein	Unclassified
LmxM.34.0540e.1	Hypothetical protein (fragment)	Unclassified
LmxM.33.1720c.1	Amastin-like surface protein, putative	integral component of membrane
LmxM.20_36.6470.1	Mitogen-activated protein kinase	ATP binding;MAP kinase activity;protein kinase activity;protein phosphorylation
LmxM.20_36.6480a.1	Histidine secretory acid phosphatase, putative (Hypothetical)	Unclassified
LmxM.30.0450h.1	Amastin, putative (Hypothetical)	integral component of membrane
LmxM.08.1070partial.1	Cathepsin L-like protease, putative (Hypothetical)	cysteine-type endopeptidase activity;cysteine-type peptidase activity;proteolysis
LmxM.15.0440b.1	Flagellar Member 3 (Hypothetical)	Unclassified
LmxM.33.1840.1	Amastin-like surface protein, putative (Hypothetical)	integral component of membrane
LmxM.34.1830a.1	Tuzin-like protein	Unclassified
LmxM.30.1800a.1	Amino acid permease (Hypothetical)	integral component of membrane
