## Supplementary material for "A genome-wide CRISPR base-editing resource for functional genomics and drug-response mapping in *Leishmania mexicana*": 1c_combined_median_sgRNA_set_data.csv

id	mean_lfc_R1	STDEV_lfc_R1	mean_lfc_R2	STDEV_lfc_R2	mean_lfc_combined	STDEV_combined	rank
LmxM.21.0882.1	-1.703143333	1.902103558	-3.022166667	1.684897185	-2.362655	1.796785528	1
LmxM.08_29.0330.1	-1.27532	0.577148199	-3.0975	1.213283162	-2.18641	0.950041071	2
LmxM.03.0740.1	-2.4869	1.523172426	-1.4926013	2.101236672	-1.98975065	1.835108961	3
LmxM.18.0160.1	-2.0782	0.343826235	-1.8349	0.501637798	-1.95655	0.430033115	4
LmxM.26.1620.1	-1.417696667	0.755488106	-2.116733333	1.451803948	-1.767215	1.157259042	5
LmxM.36.5380.1	-1.50788	3.133033619	-1.964143333	2.682761498	-1.736011667	2.916599811	6
LmxM.20.0690.1	-2.012666667	0.66686921	-1.307566667	0.088465944	-1.660116667	0.475678866	7
LmxM.24.1090.1	-1.749533333	0.710733229	-1.461423333	0.763837954	-1.605478333	0.737763561	8
LmxM.27.1380.1-LmxM.27.1390.1	-1.651386667	1.097607592	-1.530593333	1.241299277	-1.59099	1.171658295	9
LmxM.09.1040.1	-1.263773333	0.533028679	-1.902333333	0.80954333	-1.583053333	0.6853758	10
LmxM.08_29.2620.1	-1.243466667	0.127803221	-1.815733333	0.665630711	-1.5296	0.479269187	11
LmxM.10.0360.1-LmxM.10.0370.1-LmxM.10.0400.1-LmxM.10.0380.1	-1.335493333	1.134918265	-1.680533333	1.353831586	-1.508013333	1.249179617	12
LmxM.29.0220.1	-1.648356667	0.819224922	-1.341503333	0.473829403	-1.49493	0.669194955	13
LmxM.36.1750.1	-0.645233333	0.814894013	-2.292566667	1.145806573	-1.4689	0.994214503	14
LmxM.12.0080.1	-1.148063333	1.584038975	-1.632596667	2.092686214	-1.39033	1.855871098	15
LmxM.14.1155.1	-1.249996667	0.706981981	-1.508013333	1.154623493	-1.379005	0.957334563	16
LmxM.30.2940.1	-1.75843	1.917163605	-0.9879	2.769628796	-1.373165	2.381843819	17
LmxM.29.0760.1	-1.17174	0.629317382	-1.52794	0.688346874	-1.34984	0.659492906	18
LmxM.27.1250.1	-0.903403333	0.399518133	-1.792166667	0.264473332	-1.347785	0.338792622	19
LmxM.34.0130.1	-1.052473333	0.767449691	-1.633773333	2.346670087	-1.343123333	1.745829248	20
LmxM.25.2375.1	-1.175943333	1.25578277	-1.483003333	2.004241475	-1.329473333	1.672419543	21
LmxM.08_29.2190.1	-1.30902	0.423949954	-1.348433333	0.301073037	-1.328726667	0.367680933	22
LmxM.36.5690.1	-0.460833333	1.462676893	-2.1207	0.800303455	-1.290766667	1.178963382	23
LmxM.06.0370.1	-1.2443	0.327726365	-1.3272	0.117293606	-1.28575	0.246132444	24
LmxM.31.2995.1	-1.030023333	0.949319015	-1.527293333	0.869412112	-1.278658333	0.910242828	25
LmxM.19.1315.1	0.17483	2.572265721	-2.695183333	3.005604659	-1.260176667	2.797338941	26
LmxM.20.0560.1	-1.09357	0.922507162	-1.381975	1.87451652	-1.2377725	1.477300181	27
LmxM.33.4340.1	-0.362345	0.13124609	-2.1072		-1.2347725		28
LmxM.15.0050.1	-1.483206667	0.9686955	-0.982933333	1.814491864	-1.23307	1.454433171	29
LmxM.20.1550.1-LmxM.20.1560.1	-0.573793333	0.327026712	-1.875153333	1.889497534	-1.224473333	1.355940154	30
LmxM.36.3050.1	-0.49158	0.33074164	-1.9452	2.445038812	-1.21839	1.744649653	31
LmxM.18.1000.1	-0.969308667	0.899540222	-1.449976667	1.331155855	-1.209642667	1.136034445	32
LmxM.28.1240.1	-0.888853333	1.072158654	-1.508176667	1.038576484	-1.198515	1.055501135	33
LmxM.14.1270.1-LmxM.36.0600.1	-0.10143	0.540762316	-2.2935	1.260347127	-1.197465	0.969767694	34
LmxM.31.0520.1	-1.261396667	1.09511799	-1.116613333	1.339397428	-1.189005	1.223370116	35
LmxM.24.2130.1	-0.96778	2.842067458	-1.38902	2.009809236	-1.1784	2.461369599	36
LmxM.11.0900.1	-0.724708667	1.041595127	-1.599923333	1.479266144	-1.162316	1.279286664	37
LmxM.17.0733.1	-1.812133333	0.26816984	-0.49903	0.938331327	-1.155581667	0.690065483	38
LmxM.23.1750.1	-0.916554	1.036340377	-1.39342	1.190231891	-1.154987	1.115942053	39
LmxM.32.2350.1	-0.7739	0.1462211	-1.527933333	0.727730461	-1.150916667	0.524867714	40
LmxM.11.1210.1	-0.614273333	0.840420469	-1.677133333	0.430906606	-1.145703333	0.667827473	41
LmxM.33.3060.1	-0.33653	1.833653275	-1.937723333	2.07397633	-1.137126667	1.957506341	42
LmxM.28.0630.1	-0.42518	1.035918569	-1.807486667	2.425723659	-1.116333333	1.865108918	43
LmxM.30.1680.1	-0.904133333	0.612614238	-1.317276667	0.830111355	-1.110705	0.729513902	44
LmxM.32.1800.1	-1.359	1.006176093	-0.846103333	0.50093742	-1.102551667	0.794773121	45
LmxM.23.1180.1	-0.957062333	1.213488036	-1.207296667	0.88452332	-1.0821795	1.061822659	46
LmxM.08.1225.1	-1.036873333	0.34257011	-1.11842	0.810826544	-1.077646667	0.622412229	47
LmxM.33.2510.1	-0.666408	0.643384534	-1.463276667	1.205777003	-1.064842333	0.96639584	48
LmxM.33.2473.1	-1.076023333	0.443042885	-1.049796667	0.565551475	-1.06291	0.508003675	49
LmxM.25.1580.1	-0.861466667	0.490012718	-1.250496667	0.865963866	-1.055981667	0.703564454	50
LmxM.21.1290.1	-0.680413333	1.063806751	-1.428016667	0.715248374	-1.054215	0.906439474	51
LmxM.04.1170.1	-0.845313333	0.436829564	-1.258296667	0.971964296	-1.051805	0.753503371	52
LmxM.27.0030.1	-0.769933333	0.513785724	-1.32322	1.055748052	-1.046576667	0.830234822	53
LmxM.33.2410.1	-0.654943333	0.732253958	-1.437226667	1.290121735	-1.046085	1.048954229	54
LmxM.28.2350.1	-0.631910333	0.626554743	-1.453253333	1.071015314	-1.042581833	0.877395193	55
LmxM.33.0120.1	-1.017103333	0.351558042	-1.067083333	0.699431358	-1.042093333	0.553532872	56
LmxM.36.3830.1	-0.756816	0.730478954	-1.322723333	0.47389748	-1.039769667	0.61570217	57
LmxM.30.1580.1	-1.082859667	1.340779273	-0.988043333	1.778669884	-1.0354515	1.575016764	58
LmxM.15.0550.1	-1.040093333	0.425297978	-1.017586667	0.332886047	-1.02884	0.381897559	59
LmxM.32.2110.1	-1.133196667	0.263033975	-0.90732	0.237707179	-1.020258333	0.250690621	60
LmxM.31.0960.1	-0.89746	1.489475349	-1.142476667	0.82325872	-1.019968333	1.203389325	61
LmxM.15.1000.1	-0.663096333	0.720403101	-1.373733333	2.131201225	-1.018414833	1.590754427	62
LmxM.25.2370.1	-1.073206667	0.849547946	-0.963546667	1.23505112	-1.018376667	1.059972401	63
LmxM.15.1020.1	-1.054256667	0.580829552	-0.96771	0.839038731	-1.010983333	0.721577771	64
LmxM.34.4880.1	-0.894426667	0.299075123	-1.102333333	0.447694375	-0.99838	0.380707356	65
LmxM.11.0760.1-LmxM.11.0770.1	-1.08375	0.657551146	-0.900106667	1.372772768	-0.991928333	1.076308176	66
LmxM.30.1800.1-LmxM.30.1820.1-LmxM.30.1800a.1	-0.833003333	0.226984473	-1.144476667	0.337569934	-0.98874	0.287641627	67
LmxM.25.0360.1	-1.41844	2.296556336	-0.555446667	0.135141191	-0.986943333	1.626719728	68
LmxM.23.1010.1	-0.89918	0.235452507	-1.072086667	0.264575469	-0.985633333	0.250437679	69
LmxM.31.3360.1	-1.264813333	0.999213516	-0.698593333	0.700773903	-0.981703333	0.862992385	70
LmxM.36.6060.1	-0.99647	0.597779285	-0.938296667	0.492627371	-0.967383333	0.547732508	71
LmxM.21.1050.1	-0.51777	0.883102162	-1.414746667	1.746601081	-0.966258333	1.383922824	72
LmxM.08.1060.1-LmxM.08.1070.1-LmxM.08.1080.1-LmxM.08.1030a.1-LmxM.08.1040.1-LmxM.08.1040a.1-LmxM.08.1040b.1-LmxM.08.1040c.1-LmxM.08.1050.1-LmxM.08.1050a.1	-1.208345	2.269182974	-0.716853333	1.48902	-0.962599167	1.919162829	73
LmxM.08_29.0790.1	-1.004176667	0.148320978	-0.917013333	0.905484769	-0.960595	0.648807282	74
LmxM.36.5170.1	-0.819233333	0.42229509	-1.0977	1.039925619	-0.958466667	0.793655604	75
LmxM.36.1650.1	-1.375396667	1.947658593	-0.5286	2.762807615	-0.951998333	2.390238473	76
LmxM.36.0130.1	-1.021246667	0.874929792	-0.87497	0.807082306	-0.948108333	0.841689964	77
LmxM.06.0820.1	-0.73435	0.200629584	-1.140963333	0.609697213	-0.937656667	0.453862822	78
LmxM.08.0250.1	-0.578383333	0.867975481	-1.2957	0.325073269	-0.937041667	0.655383119	79
LmxM.32.0770.1	-0.58814	0.325497125	-1.26836	0.322340607	-0.92825	0.323922711	80
LmxM.36.3190.1	-0.840826667	0.598807643	-1.003944667	0.888461178	-0.922385667	0.757606051	81
LmxM.36.2970.1	-0.76345	0.562304235	-1.07662	0.570571828	-0.920035	0.566453115	82
LmxM.33.3955.1	-0.87011	0.919896825	-0.966806667	1.106646383	-0.918458333	1.017564834	83
LmxM.09.1340.1-LmxM.17.1220.1-LmxM.19.0030.1-LmxM.19.0050.1	-1.322762667	1.127191341	-0.511368	1.125393566	-0.917065333	1.126292813	84
LmxM.30.2890.1	-0.83808	0.732173022	-0.995186667	0.423821906	-0.916633333	0.598206629	85
LmxM.25.0560.1	-0.747173333	0.477395848	-1.085016667	0.482332831	-0.916095	0.479870689	86
LmxM.01.0620.1	-0.712806667	0.203150507	-1.089676667	0.903875752	-0.901241667	0.655080722	87
LmxM.23.1165.1	-0.615863333	0.479612604	-1.181436667	0.566148882	-0.89865	0.524667898	88
LmxM.30.1800.1-LmxM.30.1820.1	-1.177623333	1.197797968	-0.601716667	0.810227793	-0.88967	1.022543165	89
LmxM.04.0740.1	-0.93	0.696971964	-0.84105	0.639235724	-0.885525	0.668727235	90
LmxM.36.0460.1	-0.463126667	0.283748919	-1.304686667	0.862294383	-0.883906667	0.641897598	91
LmxM.32.2200.1	-0.76563	0.446210934	-1.001611667	1.45526125	-0.883620833	1.076310714	92
LmxM.27.0110.1	-0.494921	1.098630661	-1.260136667	1.36441832	-0.877528833	1.238674025	93
LmxM.34.3840.1	-1.03448	0.942055129	-0.720503333	0.391055077	-0.877491667	0.721246122	94
LmxM.27.0670.1	-0.814383333	0.327613944	-0.93645	0.406275306	-0.875416667	0.36904642	95
LmxM.15.0180.1	-0.714366667	0.384962927	-1.036126667	0.625440296	-0.875246667	0.519313017	96
LmxM.36.3670.1	-0.876166667	0.471052292	-0.874043333	0.226499125	-0.875105	0.369589039	97
LmxM.12.0905.1	-0.518626667	0.67107284	-1.225556667	1.352504412	-0.872091667	1.067615788	98
LmxM.29.0740.1	-1.808115	2.268235919	0.068666667	2.649413841	-0.869724167	2.466200305	99
LmxM.25.1510.1	-0.670085333	0.710507455	-1.066316	1.081967329	-0.868200667	0.915279778	100
LmxM.16.0780.1	-0.574403333	0.299703816	-1.14447	0.436983478	-0.859436667	0.374684492	101
LmxM.11.0210.1	-0.682436667	0.397450172	-1.024023333	0.080070167	-0.85323	0.286686127	102
LmxM.29.3280.1	-0.861566667	0.912639301	-0.82564	1.024061566	-0.843603333	0.969951696	103
LmxM.16.1270.1	-0.561643333	0.36855722	-1.124963333	0.656299311	-0.843303333	0.532242055	104
LmxM.18.1090.1	-0.948486667	0.555091181	-0.73634	0.267593637	-0.842413333	0.435736488	105
LmxM.23.0250.1	-0.66431	0.17311631	-1.019056667	0.313477796	-0.841683333	0.253216888	106
LmxM.29.1030.1	-0.90683	1.374293348	-0.770603333	0.912153818	-0.838716667	1.166341887	107
LmxM.26.2590.1	-0.222066667	0.333205057	-1.454633333	0.287139293	-0.83835	0.311026191	108
LmxM.34.0950.1	-0.857571667	1.301431704	-0.81629	1.232287953	-0.836930833	1.267331464	109
LmxM.33.0815.1	-0.856613333	0.1880109	-0.80947	0.676255717	-0.833041667	0.496321415	110
LmxM.22.0780.1	-0.980716667	0.873480481	-0.684893333	0.032615961	-0.832805	0.618074409	111
LmxM.28.1820.1	-0.938853333	0.355870581	-0.725056667	0.115393486	-0.831955	0.264536885	112
LmxM.33.3030.1	-0.465063333	0.668791519	-1.19598	1.634822454	-0.830521667	1.248984898	113
LmxM.33.0495.1	0.493433333	1.366625268	-2.1507		-0.828633333		114
LmxM.29.3000.1	-0.743073333	0.319948234	-0.912586667	0.774395288	-0.82783	0.59247571	115
LmxM.26.0058.1	-0.530593333	0.362217106	-1.114736667	1.069036903	-0.822665	0.798135681	116
LmxM.27.0450.1	-0.353077333	0.346954879	-1.291596667	0.745463912	-0.822337	0.581418151	117
LmxM.33.3100.1	-0.706956667	0.490942454	-0.931212667	0.863360564	-0.819084667	0.702287675	118
LmxM.32.2470.1	-0.940123333	0.442433093	-0.693158067	0.643138415	-0.8166407	0.551984629	119
LmxM.21.1250.1	-0.755976667	0.385980707	-0.871713333	0.128284776	-0.813845	0.287609188	120
LmxM.17.0070.1	-0.584693333	0.082103021	-1.03267	0.088237207	-0.808681667	0.085225321	121
LmxM.22.1450.1	-0.907093333	0.644781275	-0.70968	1.766001161	-0.808386667	1.329380117	122
LmxM.36.3730.1	-1.06286	1.339575531	-0.552333333	1.375533778	-0.807596667	1.357673705	123
LmxM.13.0140.1	-0.710236667	0.29155489	-0.89351	0.494367023	-0.801873333	0.40583433	124
LmxM.33.2770.1	-0.600436667	0.073577123	-1.002433333	0.291985905	-0.801435	0.212919423	125
LmxM.34.4720.1	-0.695814667	2.203101826	-0.90592	2.948137357	-0.800867333	2.602419214	126
LmxM.30.1200.1	-0.748493333	0.458474306	-0.85147	0.588444792	-0.799981667	0.527477944	127
LmxM.36.4420.1	-0.587200667	0.987891517	-1.011226667	2.158347468	-0.799213667	1.67845069	128
LmxM.16.1360.1	-1.093613333	0.420678403	-0.496376	0.624513502	-0.794994667	0.53244128	129
LmxM.28.0160.1	-0.528017667	0.398327488	-1.061383333	0.960576404	-0.7947005	0.735313476	130
LmxM.16.0270.1	-1.005626667	0.259351029	-0.582037333	0.573643108	-0.793832	0.445156923	131
LmxM.34.2980.1	-0.73552	0.320356466	-0.83863	0.478256772	-0.787075	0.407036734	132
LmxM.07.0743.1	-0.32577	1.384757686	-1.245319333	1.487719841	-0.785544667	1.437161121	133
LmxM.25.2420.1	-0.716816667	0.657047756	-0.850633333	0.302983105	-0.783725	0.511620228	134
LmxM.32.1305.1	-0.976043333	0.770037545	-0.58382	1.144649471	-0.779931667	0.975494806	135
LmxM.33.3890.1	-0.51041	0.359837716	-1.04906	0.200638935	-0.779735	0.291323844	136
LmxM.29.1280.1	-0.754788667	0.735024217	-0.801980667	0.902143148	-0.778384667	0.822837426	137
LmxM.27.2320.1	-1.047616667	0.769105787	-0.493466667	0.891245087	-0.770541667	0.83241862	138
LmxM.32.0710.1	-0.731260667	0.653032226	-0.805673333	0.599856128	-0.768467	0.627008159	139
LmxM.29.1940.1	-0.624483333	0.307725229	-0.9057	0.339406585	-0.765091667	0.323953428	140
LmxM.36.6930.1	-0.57322	0.872384257	-0.954163333	0.435998017	-0.763691667	0.689618939	141
LmxM.12.0600.1	-0.631283333	0.389886316	-0.892806667	0.314659874	-0.762045	0.35427544	142
LmxM.08_29.2370.1	-0.667903333	0.948376033	-0.849343333	1.233423397	-0.758623333	1.100170527	143
LmxM.28.0220.1	-0.44506	0.520156185	-1.067463333	0.395718334	-0.756261667	0.462144705	144
LmxM.36.3510.1	-0.535826667	0.091765137	-0.976596667	0.711754969	-0.756211667	0.507452449	145
LmxM.36.1960.1	-0.656663333	0.865537822	-0.851576667	0.651301369	-0.75412	0.765946863	146
LmxM.30.1620.1	-0.405473333	0.368593881	-1.10002	0.736972305	-0.752746667	0.582661835	147
LmxM.07.0780.1	-0.55093	0.332865855	-0.95366	0.631389793	-0.752295	0.504704244	148
LmxM.32.1340.1	-0.35353	0.080618249	-1.137046667	0.669240942	-0.745288333	0.476645959	149
LmxM.22.1150.1	-0.669893333	0.4015251	-0.81622	0.60679303	-0.743056667	0.514499848	150
LmxM.32.2510.1	-0.444234333	0.977589014	-1.041319867	1.029465343	-0.7427771	1.003862335	151
LmxM.26.0340.1	-0.280416667	0.569638109	-1.197916667	0.750754654	-0.739166667	0.666378318	152
LmxM.21.0550.1	-1.010593333	0.236282662	-0.464903333	0.055058577	-0.737748333	0.171553116	153
LmxM.32.2100.1	-0.832126667	0.184515161	-0.640743333	0.319831436	-0.736435	0.261091931	154
LmxM.16.0330.1	-0.58087	0.402478146	-0.889553333	0.641016336	-0.735211667	0.535205848	155
LmxM.34.4470.1	-0.484444667	0.476040911	-0.98596	0.530338577	-0.735202333	0.503921599	156
LmxM.25.0370.1	-0.9277	1.64922038	-0.53944	1.070682408	-0.73357	1.390375611	157
LmxM.22.0580.1	-0.255566667	0.925462808	-1.209663333	1.250806909	-0.732615	1.100227098	158
LmxM.36.0410.1	-0.67797	0.99009471	-0.786576667	1.360712427	-0.732273333	1.189921393	159
LmxM.34.5240.1	-0.5892	0.321608221	-0.87343	0.861093714	-0.731315	0.649967012	160
LmxM.25.1390.1	-0.82992	0.599482583	-0.632001	0.514086824	-0.7309605	0.55841948	161
LmxM.31.1970.1	-0.535513333	0.921374418	-0.92531	0.095682799	-0.730411667	0.655013747	162
LmxM.34.4540.1	-0.661081333	0.657625223	-0.797743333	0.464279224	-0.729412333	0.569221456	163
LmxM.36.6550.1	-0.609246667	0.166490572	-0.846383333	0.341953771	-0.727815	0.268934464	164
LmxM.29.3620.1	-0.910876667	0.425749433	-0.54447	0.396091494	-0.727673333	0.411187944	165
LmxM.21.1295.1	-0.459066667	0.492827592	-0.994993333	1.039078016	-0.72703	0.813191908	166
LmxM.31.0450.1	0.068913	0.460741997	-1.522946667	1.685810253	-0.727016833	1.235766846	167
LmxM.19.0570.1	-0.520863333	0.288144701	-0.929296667	0.374299113	-0.72508	0.334011373	168
LmxM.09.1250.1	-0.409293333	1.451212806	-1.035616667	1.744835296	-0.722455	1.604753691	169
LmxM.32.1780.1	-0.52628	0.167274139	-0.916396667	0.472112022	-0.721338333	0.354168321	170
LmxM.08.0580.1	-1.07639	1.452678752	-0.363336667	1.010637813	-0.719863333	1.251332159	171
LmxM.26.0270.1	-0.786196667	0.33455824	-0.652107667	0.645795809	-0.719152167	0.514286614	172
LmxM.34.4900.1	-0.288313667	0.272719248	-1.14759	0.779521875	-0.717951833	0.583964957	173
LmxM.24.1400.1	-0.468606667	0.511675374	-0.962936667	0.594793242	-0.715771667	0.554793065	174
LmxM.29.0280.1	-0.528373333	0.379585677	-0.902366667	1.793764523	-0.71537	1.296471452	175
LmxM.27.1280.1	-0.621963333	0.660627909	-0.807023333	0.323775261	-0.714493333	0.52022094	176
LmxM.21.1380.1	-0.949846567	0.831336263	-0.478916667	0.377445499	-0.714381617	0.645594721	177
LmxM.33.0850.1	-0.997623333	0.485368653	-0.4307938	0.376105515	-0.714208567	0.434187798	178
LmxM.09.0220.1	-0.702926333	0.928376433	-0.7237	1.243040896	-0.713313167	1.097049104	179
LmxM.25.1580.1-LmxM.34.4940.1	-0.405753333	0.72342589	-1.01884	0.676008451	-0.712296667	0.70011872	180
LmxM.32.0115.1	-0.4207	0.458665997	-1.003643333	0.264537193	-0.712171667	0.374402473	181
LmxM.31.0810.1	-0.603163333	0.490816392	-0.816466667	0.723757041	-0.709815	0.618354665	182
LmxM.32.1700.1	-0.433703333	0.51980777	-0.985386667	0.550115343	-0.709545	0.535176143	183
LmxM.33.0910.1	-0.239387	0.720344902	-1.178	1.595562275	-0.7086935	1.237884436	184
LmxM.29.3170.1	-0.62571	0.161570818	-0.789386667	0.196362064	-0.707548333	0.179809885	185
LmxM.20.0670.1	-0.615966667	1.836099568	-0.798666667	2.184348174	-0.707316667	2.017751046	186
LmxM.23.0970.1	-0.476341	0.372954651	-0.927889	0.883685042	-0.702115	0.678230944	187
LmxM.28.2070.1	-0.875136667	1.911938172	-0.52481	2.03231382	-0.699973333	1.973044226	188
LmxM.02.0510.1	-0.698473333	1.141903364	-0.700796	0.629026894	-0.699634667	0.92185089	189
LmxM.16.0480.1	-0.270576667	0.417448799	-1.12753	0.326693486	-0.699053333	0.37482805	190
LmxM.26.1670.1-LmxM.26.1700.1-LmxM.26.1690.1	-1.172058	1.75720136	-0.22579	0.640469516	-0.698924	1.322489663	191
LmxM.32.0605.1	-0.84215	0.212063905	-0.55354	0.107407168	-0.697845	0.168088369	192
LmxM.08.0330.1	0.234803333	1.449624232	-1.630482667	1.494265674	-0.697839667	1.47211418	193
LmxM.29.0120.1	-0.546246667	0.934414708	-0.848723333	0.361527361	-0.697485	0.708460612	194
LmxM.13.1510.1-LmxM.13.1570.1	-0.476793333	0.254137618	-0.915376667	0.412449907	-0.696085	0.342564486	195
LmxM.36.5340.1	-0.518566667	0.267398904	-0.86983	0.457445201	-0.694198333	0.374672047	196
LmxM.15.0490.1	-0.772183333	0.605314592	-0.612506667	0.969143298	-0.692345	0.80797416	197
LmxM.23.1020.1	-0.43888	0.617993757	-0.94468	1.009586486	-0.69178	0.83701289	198
LmxM.31.0230.1	-0.256183333	0.691214794	-1.11925	0.865340423	-0.687716667	0.783132153	199
LmxM.25.0150.1	-0.582803333	0.604265796	-0.792426667	0.919263853	-0.687615	0.777876335	200
LmxM.10.0360.1-LmxM.10.0370.1-LmxM.10.0400.1	-0.520996667	0.071821043	-0.851006667	0.84625731	-0.686001667	0.600545459	201
LmxM.05.0930.1	-0.441513333	0.393983525	-0.929073333	0.282804989	-0.685293333	0.342929789	202
LmxM.31.2720.1	-0.478166667	1.637535637	-0.892266667	1.593715403	-0.685216667	1.615774079	203
LmxM.31.0010.1	-0.280204667	0.296759976	-1.088406667	0.433899297	-0.684305667	0.371708948	204
LmxM.30.1640.1	-0.393723333	0.201777839	-0.97285	0.505581465	-0.683286667	0.384920066	205
LmxM.20.0660.1	-0.430445667	0.569950522	-0.93066	0.678956712	-0.680552833	0.626827653	206
LmxM.28.1900.1	-0.574793333	0.464416495	-0.784226333	1.570638042	-0.679509833	1.158142163	207
LmxM.22.1420.1	-0.578816667	0.433448258	-0.777968	1.030176365	-0.678392333	0.790297645	208
LmxM.13.0650.1	-0.6314	0.64247461	-0.722966667	0.291142003	-0.677183333	0.498767125	209
LmxM.29.1255.1	-0.4238	0.234798507	-0.928806667	0.5616323	-0.676303333	0.430442318	210
LmxM.33.2470.1	-0.21901	0.628530275	-1.133113333	0.284042797	-0.676061667	0.487714372	211
LmxM.27.1380.1-LmxM.27.1380a.1-LmxM.27.1390.1	-0.63085	0.905560763	-0.719746667	0.547231322	-0.675298333	0.748165228	212
LmxM.34.0360.1	-0.55215	0.747894583	-0.795003333	0.895146925	-0.673576667	0.824813411	213
LmxM.16.1540.1	-0.43982	0.383171797	-0.902826667	0.354852607	-0.671323333	0.369283765	214
LmxM.32.2580.1	-0.849033333	0.377921422	-0.492663333	0.573976406	-0.670848333	0.485939048	215
LmxM.08_29.1010.1	-0.38258	0.183208426	-0.957046667	0.977073816	-0.669813333	0.702936188	216
LmxM.20.1550.1	-0.381053333	1.097204143	-0.957653333	0.669146953	-0.669353333	0.908739395	217
LmxM.36.4820.1	-0.579273333	0.940344331	-0.759353333	0.27576469	-0.669313333	0.692926267	218
LmxM.34.0990.1	-0.842886667	0.341325815	-0.495596667	0.09963236	-0.669241667	0.251425853	219
LmxM.08_29.0805.1	-0.90866	0.647835778	-0.428856667	1.093968833	-0.668758333	0.899015852	220
LmxM.18.1510.1	-0.6845043	1.210373495	-0.648193333	1.221494355	-0.666348817	1.215946639	221
LmxM.33.3560.1	-0.651746667	0.24559438	-0.6806	0.413908289	-0.666173333	0.340320931	222
LmxM.29.2630.1	-0.492643333	0.300364491	-0.839	1.156840514	-0.665821667	0.845132772	223
LmxM.33.1300.1	-0.38812	0.560868025	-0.943116667	0.716655842	-0.665618333	0.643493798	224
LmxM.33.1555.1	-0.722583333	0.768483335	-0.606722667	0.564490764	-0.664653	0.674246416	225
LmxM.27.1640.1	-0.25253	0.409649145	-1.0732	0.395257195	-0.662865	0.402517498	226
LmxM.26.1720.1	-0.562874333	0.602234139	-0.762406667	0.845837243	-0.6626405	0.734209303	227
LmxM.28.2660.1	-0.616626667	1.453067026	-0.70684	1.034580293	-0.661733333	1.261300948	228
LmxM.33.2040.1	-0.329356667	0.429262475	-0.99378	1.185160776	-0.661568333	0.891311488	229
LmxM.28.1850.1	-0.4121835	0.351532032	-0.910503333	0.674160684	-0.661343417	0.537618544	230
LmxM.20.0820.1	-0.852336667	0.393804304	-0.46831	0.924462642	-0.660323333	0.710532549	231
LmxM.31.1440.1	-0.71857	0.312758805	-0.60103	0.173091276	-0.6598	0.252763387	232
LmxM.36.2260.1	-0.502183333	0.25629622	-0.815536667	0.099371019	-0.65886	0.194373805	233
LmxM.27.1900.1	-0.347996667	0.700643285	-0.969316667	0.861102286	-0.658656667	0.78498349	234
LmxM.36.6670.1	-0.83	0.555551629	-0.48692	0.221947011	-0.65846	0.423023692	235
LmxM.29.2450.1	-0.48284	0.272075003	-0.83386	0.294503342	-0.65835	0.283511045	236
LmxM.32.2730.1	-0.566336667	0.342267047	-0.748473333	0.106214811	-0.657405	0.253405128	237
LmxM.29.3610.1	-0.54362	0.513374709	-0.769806667	0.374589837	-0.656713333	0.449372416	238
LmxM.14.0720.1-LmxM.14.0730a.1	-0.47469	1.104121434	-0.838456667	0.312598051	-0.656573333	0.811419029	239
LmxM.28.2680.1	-0.65761	0.059621952	-0.65363	0.702661368	-0.65562	0.498642044	240
LmxM.30.1800.1-LmxM.30.1800a.1	-0.725666667	0.502450553	-0.580596667	0.759460636	-0.653131667	0.643908773	241
LmxM.36.5680.1	-0.704696667	0.514670171	-0.600408333	0.866369852	-0.6525525	0.712559508	242
LmxM.36.4270.1	-0.334476667	1.137172243	-0.96551	0.548476945	-0.649993333	0.892745112	243
LmxM.05.0710.1-LmxM.09.0460.1	-0.87366	1.188080968	-0.42586	0.776002643	-0.64976	1.003423263	244
LmxM.27.2430.1	-0.508273333	0.289114277	-0.79109	0.897509866	-0.649681667	0.666749963	245
LmxM.34.2940.1	-0.522333333	0.752608023	-0.775618667	0.864729398	-0.648976	0.810609575	246
LmxM.31.2210.1	-0.692096667	0.151600768	-0.603986667	0.412247879	-0.648041667	0.310589043	247
LmxM.08_29.0868.1	-0.62005	1.024579456	-0.672246667	1.40702246	-0.646148333	1.230746778	248
LmxM.33.2110.1	0.056286667	0.653243811	-1.348493333	0.968102141	-0.646103333	0.825817544	249
LmxM.36.2920.1	-0.892793333	0.075389606	-0.397239	0.520982606	-0.645016167	0.372227396	250
LmxM.26.1550.1	-0.455523333	0.322447096	-0.83165	0.16104011	-0.643586667	0.25485883	251
LmxM.10.0040.1	-0.581480667	0.755697795	-0.705046667	0.201879798	-0.643263667	0.553097916	252
LmxM.36.1490.1	-0.730844333	0.689924733	-0.554968667	0.534533222	-0.6429065	0.617139329	253
LmxM.34.1860.1	-0.453826667	0.169903777	-0.831156667	0.237853485	-0.642491667	0.206690075	254
LmxM.33.2930.1	-0.511946667	1.391980296	-0.7721	1.087730634	-0.642023333	1.249153128	255
LmxM.28.0170.1	-0.411983333	0.31349247	-0.8673	0.492822787	-0.639641667	0.41300837	256
LmxM.23.0630.1	-0.72796	0.565494996	-0.549483333	0.460731066	-0.638721667	0.515779849	257
LmxM.22.0140.1	-0.579483333	0.21155191	-0.697086667	0.623163274	-0.638285	0.465342173	258
LmxM.28.0990.1	-0.7213	0.520864927	-0.552463333	0.777386058	-0.636881667	0.661675659	259
LmxM.31.0490.1	-0.34663706	0.306275057	-0.925906667	0.495093814	-0.636271863	0.41165659	260
LmxM.31.3590.1	-0.546159767	0.489386929	-0.726266667	0.585907707	-0.636213217	0.539808951	261
LmxM.05.1190.1-LmxM.17.1140.1	-0.797656667	0.824799973	-0.474666667	1.452332009	-0.636161667	1.181008734	262
LmxM.33.2580.1	-0.29623	0.463889237	-0.973766667	0.542690854	-0.634998333	0.504829965	263
LmxM.21.1410.1	-0.376803333	0.12565736	-0.89177	0.396458764	-0.634286667	0.294082747	264
LmxM.15.1050.1-LmxM.15.1150.1	-0.277980333	0.457430544	-0.9892	0.622270174	-0.633590167	0.546105701	265
LmxM.27.1200.1	-0.543485033	0.664098348	-0.721056667	0.754220813	-0.63227085	0.710589773	266
LmxM.26.1810.1	-0.20428	0.526891098	-1.059910633	1.591860923	-0.632095317	1.185671841	267
LmxM.07.0120.1	-0.29375	0.127822142	-0.966876667	0.489152479	-0.630313333	0.357497306	268
LmxM.18.0650.1	-0.576399	0.467621456	-0.68303	0.497598381	-0.6297145	0.482842611	269
LmxM.36.2440.1	-1.05788	0.965340484	-0.200163333	0.99983628	-0.629021667	0.982739751	270
LmxM.20.1480.1	-0.81038	0.393301336	-0.445783333	0.111348229	-0.628081667	0.289036649	271
LmxM.21.1561.1	-0.47466	0.311126636	-0.7805	0.064469817	-0.62758	0.224673253	272
LmxM.30.1860.1	-0.233953333	0.824991784	-1.019246667	1.286359674	-0.6266	1.080586104	273
LmxM.36.5600.1	-0.58953	0.20632061	-0.663326333	0.688057014	-0.626428167	0.507932402	274
LmxM.31.0250.1	-0.561315667	0.487104231	-0.688483333	0.171751287	-0.6248995	0.365218452	275
LmxM.01.0140.1	-0.460513333	0.47364299	-0.788416667	0.661921833	-0.624465	0.57553375	276
LmxM.24.1820.1	-0.316243333	0.566571924	-0.93255	0.262195215	-0.624396667	0.441446529	277
LmxM.34.4640.1	-0.361602	0.355757723	-0.886186667	0.217304219	-0.623894333	0.294775068	278
LmxM.26.2280.1	-0.325193333	0.431446492	-0.913653333	0.267301171	-0.619423333	0.358884376	279
LmxM.25.1350.1	-0.617113333	0.513156976	-0.6206	0.289088534	-0.618856667	0.416474646	280
LmxM.29.0400.1	-0.63485	0.223528082	-0.602393333	1.11111849	-0.618621667	0.801420333	281
LmxM.27.0680.1	-0.453298333	0.387182364	-0.783222537	0.67917147	-0.618260435	0.552803794	282
LmxM.34.0830.1	-0.483766667	0.564666145	-0.750173333	0.473650213	-0.61697	0.521148913	283
LmxM.26.2480.1	-0.52065	0.922304816	-0.711433333	0.535530963	-0.616041667	0.754135129	284
LmxM.08.0470.1	-0.555953333	0.68749104	-0.675713333	0.204861846	-0.615833333	0.507253539	285
LmxM.36.2510.1	-0.367668667	0.40720325	-0.86027	0.449949893	-0.613969333	0.429109189	286
LmxM.27.1660.1	-0.763216667	0.320773135	-0.460313333	0.277557808	-0.611765	0.299944779	287
LmxM.33.3790.1	-0.503087233	0.496711433	-0.71992	0.455305593	-0.611503617	0.476458514	288
LmxM.36.3530partial.1	-0.5374	0.112493075	-0.684893333	0.032615961	-0.611146667	0.082820568	289
LmxM.30.0170.1	-0.649693333	0.637572987	-0.571766667	0.789105035	-0.61073	0.717351403	290
LmxM.31.3050.1	-0.661696667	0.814670727	-0.559676667	1.033413773	-0.610686667	0.930492455	291
LmxM.36.2670.1	-0.397993333	0.468727294	-0.82104	0.69346125	-0.609516667	0.591858844	292
LmxM.28.0230.1	-0.55777	0.305735562	-0.660663333	0.273547199	-0.609216667	0.29008818	293
LmxM.10.0060.1	-0.31677	0.622133626	-0.901373333	0.461211236	-0.609071667	0.547615766	294
LmxM.32.2960.1	-0.218766333	0.162345029	-0.998916667	0.626432159	-0.6088415	0.457587783	295
LmxM.32.2870.1	-0.133026667	0.814053475	-1.084082333	1.486244352	-0.6085545	1.198249835	296
LmxM.36.6700.1	-0.620306667	0.91866029	-0.596663333	1.824520294	-0.608485	1.444439516	297
LmxM.28.0750.1	-0.374416667	0.190563926	-0.842536667	0.39745664	-0.608476667	0.311678032	298
LmxM.33.4020.1	-0.334416667	0.475468125	-0.881486667	0.37024163	-0.607951667	0.426115479	299
LmxM.05.0890.1-LmxM.15.0800.1-LmxM.19.1130.1	-0.768803333	0.430912662	-0.446966667	1.240660197	-0.607885	0.928688173	300
LmxM.06.0080.1-LmxM.06.0090.1	-0.4174	0.54263121	-0.79682	0.315194753	-0.60711	0.443732105	301
LmxM.27.1050.1	-0.654506667	0.111192772	-0.55769	0.105966563	-0.606098333	0.108611107	302
LmxM.31.0070.1	-0.54623	1.674614988	-0.665873333	1.72187691	-0.606051667	1.698410352	303
LmxM.36.4870.1	-0.50241	0.551915623	-0.70868	0.906756568	-0.605545	0.750605865	304
LmxM.18.1520.1	-0.388063333	0.181044349	-0.82264	0.22644889	-0.605351667	0.205007507	305
LmxM.30.1390.1	-0.682153333	0.683938506	-0.528376667	0.666856647	-0.605265	0.675451578	306
LmxM.36.0660.1	-0.606846667	0.251691689	-0.602583333	0.259182886	-0.604715	0.255464748	307
LmxM.25.0100.1	-0.360940667	0.245625398	-0.847006667	0.927477804	-0.603973667	0.678434563	308
LmxM.25.1850.1	-0.79175	0.860325753	-0.415623333	1.215046163	-0.603686667	1.05273396	309
LmxM.02.0480.1	-0.449686667	0.232708495	-0.754556667	0.272970814	-0.602121667	0.253639812	310
LmxM.30.3070.1	-0.153936667	0.286282666	-1.04981	0.368443118	-0.601873333	0.329930369	311
LmxM.31.1495.1	-0.49189	0.857461923	-0.711363333	0.486160671	-0.601626667	0.696991086	312
LmxM.21.1100.1	-0.455322667	0.331695669	-0.743523133	0.699786614	-0.5994229	0.547596258	313
LmxM.36.3690.1	-0.320653333	0.642521948	-0.8778	0.272385591	-0.599226667	0.493471561	314
LmxM.36.4620.1	-0.327440667	0.411755172	-0.867043333	0.190845592	-0.597242	0.320908369	315
LmxM.28.2540.1	-0.538150667	0.747846059	-0.656138333	0.915256322	-0.5971445	0.835753511	316
LmxM.31.3550.1	-0.538403333	0.548356188	-0.654223333	0.344975623	-0.596313333	0.458095344	317
LmxM.25.1460.1	-0.398539333	0.419576136	-0.791713333	0.679558288	-0.595126333	0.564731618	318
LmxM.28.2700.1	-0.658336667	0.627269005	-0.531688	0.44231901	-0.595012333	0.542730371	319
LmxM.32.0470.1	-0.524873333	0.128452238	-0.664936667	0.33586682	-0.594905	0.254270032	320
LmxM.32.1050.1	-0.526918	0.424439346	-0.662786667	0.15088165	-0.594852333	0.318523179	321
LmxM.27.0280.1	-0.896546	0.790063315	-0.28791	0.636604881	-0.592228	0.717448889	322
LmxM.32.2850.1	-0.465496667	0.212276605	-0.71799	0.146329916	-0.591743333	0.182309903	323
LmxM.29.0745.1	-0.384043333	0.725753431	-0.797556667	0.166204397	-0.5908	0.526470296	324
LmxM.36.6250.1	-0.387716667	0.688814667	-0.793793333	0.965877805	-0.590755	0.838863988	325
LmxM.27.1580.1-LmxM.27.1580a.1	-0.74986	0.579102941	-0.43135	1.073594382	-0.590605	0.862544235	326
LmxM.33.1245.1	-0.367394	0.395025885	-0.81332	0.391035002	-0.590357	0.393035509	327
LmxM.34.2690.1	-0.5034	0.18996502	-0.676946667	0.282679669	-0.590173333	0.240826186	328
LmxM.32.2060.1	-0.515694333	0.432778997	-0.664436667	0.117032447	-0.5900655	0.317012818	329
LmxM.28.1380.1	-0.56959	1.237952451	-0.61052	1.390793907	-0.590055	1.316592945	330
LmxM.34.1820.1	-0.511566667	0.582845719	-0.667406667	0.352645457	-0.589486667	0.481699051	331
LmxM.28.0520.1	-0.530145667	1.338456735	-0.648768667	1.010227216	-0.589457167	1.185754076	332
LmxM.27.1030.1	-0.424321333	0.399615768	-0.75189	0.502005923	-0.588105667	0.453708446	333
LmxM.36.0740.1	-0.471796667	0.40751322	-0.70315	0.636628546	-0.587473333	0.534491782	334
LmxM.33.0660.1	-0.35185	0.156447006	-0.820543333	0.525015801	-0.586196667	0.387374017	335
LmxM.24.1390.1	-0.567953333	0.158110205	-0.60419	0.406442339	-0.586071667	0.308378187	336
LmxM.28.0610.1	-0.761414667	0.70897641	-0.41039	1.009753844	-0.585902333	0.872424889	337
LmxM.28.0960.1-LmxM.29.3590.1	-0.60503	0.993893952	-0.56544	0.198899643	-0.585235	0.716723886	338
LmxM.13.1620.1	-0.584816667	0.234032864	-0.585153333	0.200454057	-0.584985	0.217891269	339
LmxM.36.6347.1	-0.62358	0.072345714	-0.544986667	0.154111675	-0.584283333	0.120383368	340
LmxM.26.1420.1	-0.569963333	0.295480096	-0.598563333	0.450300906	-0.584263333	0.380840775	341
LmxM.13.1530.1	-0.497053333	0.387641161	-0.669429333	0.662261088	-0.583241333	0.542611933	342
LmxM.34.4370.1	-0.295722667	0.270602553	-0.870136667	0.557902376	-0.582929667	0.43845228	343
LmxM.31.2985.1	-0.132483333	0.603709425	-1.032743333	0.474408241	-0.582613333	0.54292184	344
LmxM.23.1300.1	-0.177869667	1.530859206	-0.98606	0.497118536	-0.581964833	1.138124938	345
LmxM.06.0200.1	-0.59742	0.124086214	-0.566056	0.480777701	-0.581738	0.351101542	346
LmxM.30.2790.1	-0.5889	4.035741243	-0.573175	0.006371032	-0.5810375	2.853703556	347
LmxM.34.1840.1	-0.636574333	0.822116432	-0.523829333	1.11399564	-0.580201833	0.97899482	348
LmxM.12.0230.1	-0.501279667	0.546589432	-0.658853333	0.392006587	-0.5800665	0.475620212	349
LmxM.36.4600.1	-0.53158	0.569527875	-0.6264	0.178876217	-0.57899	0.422112959	350
LmxM.26.1630.1-LmxM.26.1640.1	-0.660525333	0.687673919	-0.4959	0.859209732	-0.578212667	0.77818275	351
LmxM.11.0710.1	-0.411196667	0.604190119	-0.745186667	0.77773429	-0.578191667	0.696389376	352
LmxM.31.0820.1	-0.4697	0.04312687	-0.684893333	0.032615961	-0.577296667	0.038234329	353
LmxM.34.2740.1	-0.52897	0.293401089	-0.625086667	0.674087862	-0.577028333	0.519845479	354
LmxM.27.2240.1	-0.41571	0.075649629	-0.737773333	0.168050921	-0.576741667	0.130314961	355
LmxM.30.0380.1	-0.439345333	0.508299644	-0.712433333	0.725763917	-0.575889333	0.626538822	356
LmxM.14.1040.1	-0.58012185	1.206603773	-0.571246667	0.922484755	-0.575684258	1.073981095	357
LmxM.33.3730.1	-0.61934	0.400797487	-0.531546667	0.071147947	-0.575443333	0.287837329	358
LmxM.19.0810.1	-0.367636667	0.306636426	-0.7826	0.055356994	-0.575118333	0.220329633	359
LmxM.31.2820.1	-0.435869667	0.371438926	-0.713413333	1.68099961	-0.5746415	1.217318069	360
LmxM.02.0130.1	-0.321546667	0.849194367	-0.827627	1.622957633	-0.574586833	1.29520704	361
LmxM.33.2210.1	-0.497124333	0.610983725	-0.651324	0.658688477	-0.574224167	0.63528404	362
LmxM.08.0340.1	-0.497996667	0.078263546	-0.650363	0.539605635	-0.574179833	0.38555118	363
LmxM.07.0630.1-LmxM.07.0650.1	-0.413855667	0.535416124	-0.73377	0.398287068	-0.573812833	0.471859627	364
LmxM.24.1290.1	-0.263862433	0.228615367	-0.882276667	0.462075607	-0.57306955	0.36454002	365
LmxM.07.1060.1	-0.425523333	0.630737705	-0.720402	0.708690102	-0.572962667	0.670847119	366
LmxM.26.0430.1	-0.752153333	1.329503454	-0.393713333	0.65712052	-0.572933333	1.048662675	367
LmxM.28.0360.1	-0.490171	0.454771798	-0.654433333	0.411505897	-0.572302167	0.433678736	368
LmxM.32.3150.1	-0.704686667	2.169958346	-0.437008333	1.528678544	-0.5708475	1.876909336	369
LmxM.30.2460.1	-0.972293333	1.035023662	-0.168405	0.188825974	-0.570349167	0.743952024	370
LmxM.29.0110.1	-0.300596667	0.393237952	-0.83991	0.484415208	-0.570253333	0.441188271	371
LmxM.19.0270.1	-0.577116667	0.081371853	-0.561806667	0.964157645	-0.569461667	0.684186138	372
LmxM.32.0565.1	-0.662973333	0.273028117	-0.47167	0.34975379	-0.567321667	0.313745172	373
LmxM.36.4690.1	-0.36341	0.217231879	-0.771039867	0.682782372	-0.567224933	0.506646552	374
LmxM.34.1220.1	-0.825341633	1.529060032	-0.308723	0.893768752	-0.567032317	1.252367192	375
LmxM.34.0870.1	-0.24601	0.67284426	-0.88788	0.394631032	-0.566945	0.551567335	376
LmxM.22.1010.1	-0.44861	0.290993914	-0.683926667	0.297701882	-0.566268333	0.294367006	377
LmxM.33.1560.1-LmxM.33.1920.1-LmxM.33.1920a.1-LmxM.33.1920b.1-LmxM.33.1920c.1-LmxM.33.1920d.1-LmxM.33.1920e.1	-0.251856	1.392841567	-0.88012	1.712033473	-0.565988	1.560619467	378
LmxM.16.0950.1	-0.506473333	0.094643215	-0.625036667	0.05705252	-0.565755	0.078141949	379
LmxM.28.0650.1	-0.451603333	0.683026775	-0.679146667	0.179603874	-0.565375	0.499391193	380
LmxM.33.4150.1	-0.45273	0.29976989	-0.676698667	0.678450243	-0.564714333	0.524479132	381
LmxM.10.1200.1	-0.340587667	0.261607851	-0.786613333	0.195695738	-0.5636005	0.231014599	382
LmxM.10.0400.1	-0.419386667	0.209180512	-0.70647	0.23476831	-0.562928333	0.222342805	383
LmxM.36.3040.1	-0.373477667	0.525959039	-0.7501695	1.19052811	-0.561823583	0.920323338	384
LmxM.31.2885.1	-0.256156667	0.543534332	-0.867106667	0.495995657	-0.561631667	0.520308208	385
LmxM.08_29.1820.1	-0.250526333	0.576130684	-0.871163333	0.1620243	-0.560844833	0.423189342	386
LmxM.26.0470.1	-0.439743	0.66619494	-0.681433333	0.856869519	-0.560588167	0.767476733	387
LmxM.22.0260.1	-0.479958	0.678629807	-0.639856667	0.853993503	-0.559907333	0.771311649	388
LmxM.19.1290.1	-0.188486	0.718521549	-0.931153333	1.180342878	-0.559819667	0.977108624	389
LmxM.22.0020.1	-0.724636667	0.634157674	-0.3934	1.486745079	-0.559018333	1.142927575	390
LmxM.36.2960.1	-0.33103	0.665910176	-0.782803	0.696248874	-0.5569165	0.681248434	391
LmxM.29.2180.1	-0.406714433	0.387365636	-0.704133333	0.479189011	-0.555423883	0.43570302	392
LmxM.13.1010.1	-0.48611	0.106681016	-0.622266667	0.143449344	-0.554188333	0.126409164	393
LmxM.28.0770.1	-0.631343667	1.033491166	-0.473076667	1.202104172	-0.552210167	1.120972442	394
LmxM.34.3790.1-LmxM.34.3800.1	-0.416213333	1.234052522	-0.687631667	1.960116123	-0.5519225	1.637824905	395
LmxM.13.0760.1	-0.066156667	1.4138541	-1.037651333	1.143197393	-0.551904	1.28566786	396
LmxM.23.1490.1	-0.123307	0.151487589	-0.97756	0.698116899	-0.5504335	0.505131515	397
LmxM.08.1000.1	-0.362533333	0.099286578	-0.737186667	0.082830747	-0.54986	0.091429638	398
LmxM.32.1970.1	-0.57779	0.169001517	-0.520866667	0.682561703	-0.549328333	0.497218257	399
LmxM.15.0430.1	-0.46597	0.59852677	-0.631856667	0.888442714	-0.548913333	0.757484241	400
LmxM.29.3740.1	-0.550326667	0.139901206	-0.546813333	0.216037234	-0.54857	0.181995101	401
LmxM.31.2400.1	-0.565606667	0.198299934	-0.530876667	0.441689061	-0.548241667	0.342353684	402
LmxM.36.0730.1	-0.47137	0.240932378	-0.62397	0.398364858	-0.54767	0.329198247	403
LmxM.15.0890.1	-0.331606667	0.5428804	-0.762973333	0.772642879	-0.54729	0.667718558	404
LmxM.24.1990.1	-0.438496333	0.395783709	-0.655976667	0.326000875	-0.5472365	0.362575037	405
LmxM.18.1380.1	-0.344823333	0.095699869	-0.74845	0.133899664	-0.546636667	0.1163778	406
LmxM.36.2240.1	-0.497458	0.416974528	-0.594483333	0.490561187	-0.545970667	0.45525709	407
LmxM.25.2130.1-LmxM.25.2140.1	-0.48947	0.968662646	-0.600731667	0.493038819	-0.545100833	0.768568344	408
LmxM.04.0790.1	-0.34972	0.169773899	-0.737873333	0.385870707	-0.543796667	0.298093424	409
LmxM.29.3670.1	-0.472149	0.477380667	-0.613609	0.526918471	-0.542879	0.50276007	410
LmxM.25.1220.1	-0.623033333	0.52806267	-0.461976667	0.219636307	-0.542505	0.404407153	411
LmxM.17.0160.1	-0.425183333	0.061322549	-0.659066667	0.462742277	-0.542125	0.330068834	412
LmxM.29.1760.1	-0.22118	0.337314088	-0.862293333	0.998668709	-0.541736667	0.745358969	413
LmxM.05.0280.1	-0.542437333	0.527954395	-0.540846667	0.974045856	-0.541642	0.783422355	414
LmxM.28.0485.1	-0.475953333	0.793376709	-0.607036667	0.87246523	-0.541495	0.833859155	415
LmxM.34.4580.1	-0.292873333	0.685947069	-0.789113333	1.234810735	-0.540993333	0.998819536	416
LmxM.06.0420.1	-0.277999	0.28279145	-0.802963333	0.145544677	-0.540481167	0.224893594	417
LmxM.05.0010.1	-0.482413333	0.29450926	-0.598053	0.745664929	-0.540233167	0.566900296	418
LmxM.20.0950.1	-0.400555667	0.364377684	-0.679736667	0.48113346	-0.540146167	0.42676721	419
LmxM.36.2950.1	-0.557763333	0.136692265	-0.522516667	0.487329371	-0.54014	0.357892925	420
LmxM.19.1410.1	-0.421126667	0.211532537	-0.65688	0.321785771	-0.539003333	0.27229772	421
LmxM.31.0120.1	-0.3000412	0.26665419	-0.77556	0.242095793	-0.5378006	0.25467119	422
LmxM.30.0900.1	-0.560066667	0.516652415	-0.51384	0.319215023	-0.536953333	0.429434482	423
LmxM.16.0970.1	-0.361453333	0.106897842	-0.712256667	0.305657191	-0.536855	0.228968848	424
LmxM.36.3280.1	-0.2844458	0.56974093	-0.78706	0.12370455	-0.5357529	0.412254498	425
LmxM.16.0960.1	-0.796746667	0.242025958	-0.274126667	0.564607938	-0.535436667	0.434372356	426
LmxM.19.1485.1	-1.11657	1.943664679	0.046143333	1.624897216	-0.535213333	1.791385406	427
LmxM.08.0020.1	-0.362323333	0.066498093	-0.706643333	0.591568715	-0.534483333	0.420936777	428
LmxM.34.3960.1-LmxM.34.4010.1	-0.321408667	0.246281599	-0.747093	0.833819569	-0.534250833	0.614780327	429
LmxM.18.1130.1	-0.402822267	0.352174543	-0.664696667	0.21546222	-0.533759467	0.291933963	430
LmxM.21.1160.1	-0.334038	0.34344454	-0.732816667	0.307086229	-0.533427333	0.325773007	431
LmxM.34.3420.1	0.195400667	1.019517212	-1.262026667	1.289990264	-0.533313	1.162645738	432
LmxM.34.3140.1	-1.054166667	0.180684707	-0.012213333	0.449804996	-0.53319	0.342761942	433
LmxM.21.1590.1	-0.44129	0.381351805	-0.624676667	0.472048045	-0.532983333	0.429102876	434
LmxM.12.0410.1	-0.39569	0.036637441	-0.668383333	0.19536843	-0.532036667	0.140554483	435
LmxM.36.6850.1	-0.488476667	0.076479564	-0.57512	0.195482205	-0.531798333	0.148429135	436
LmxM.29.2780.1	-0.40794	0.228807676	-0.65535	0.495806911	-0.531645	0.386120089	437
LmxM.31.3740.1	-0.027356667	0.371133594	-1.035056667	0.76494879	-0.531206667	0.601201628	438
LmxM.08.0840.1	-0.323923333	0.35373798	-0.734966667	0.921448798	-0.529445	0.697924941	439
LmxM.30.2730.1	-0.280853333	0.139443763	-0.777446667	0.209681466	-0.52915	0.178060215	440
Non-target-5	-0.37928	0.300245512	-0.678723333	0.229248527	-0.529001667	0.267116318	441
LmxM.29.2220.1	-0.446496667	0.029232245	-0.60818	0.292580104	-0.527338333	0.207915417	442
LmxM.06.0890.1	-0.239715	0.177850961	-0.812803667	0.732916149	-0.526259333	0.53329028	443
LmxM.19.0070.1	-0.231796667	0.407577211	-0.819804667	0.927676361	-0.525800667	0.716485385	444
LmxM.12.0150.1	-0.289443633	0.281670581	-0.76147	0.515682676	-0.525456817	0.41549184	445
LmxM.29.0370.1	-0.324033	0.254968531	-0.72687	0.135944638	-0.5254515	0.204315805	446
LmxM.19.1050.1	-0.487732667	0.379905576	-0.56313	0.324466091	-0.525431333	0.353275028	447
LmxM.31.3380.1	-0.52849	0.171424739	-0.51868	0.731223855	-0.523585	0.53107192	448
LmxM.17.0480.1	-0.452946667	0.271108098	-0.59419	0.565284739	-0.523568333	0.443309394	449
LmxM.29.0310.1	-0.5127	0.367827879	-0.532018333	0.509511838	-0.522359167	0.444353273	450
LmxM.36.6200.1	-0.589503333	0.35833198	-0.451326667	0.930344906	-0.520415	0.704962216	451
LmxM.31.0720.1	-0.41638	1.720385619	-0.624333333	1.188060568	-0.520356667	1.478379956	452
LmxM.25.1690.1	-0.273253333	0.511611622	-0.767293333	0.964152133	-0.520273333	0.771795241	453
LmxM.16.1300.1	-0.174653333	0.333115228	-0.865126667	0.569841458	-0.51989	0.466736029	454
LmxM.29.1500.1	-0.529589	0.884594173	-0.509493333	0.231471354	-0.519541167	0.646562386	455
LmxM.30.2900.1	-0.73801	0.232564269	-0.30067	0.610645978	-0.51934	0.462046886	456
LmxM.18.0810.1	-0.430781667	0.482322152	-0.607652667	0.489661774	-0.519217167	0.486005818	457
LmxM.28.0180.1	-0.083186667	0.254642041	-0.95395	0.405432104	-0.518568333	0.338539333	458
LmxM.32.2010.1	-0.493636667	0.4054617	-0.543201	0.487199658	-0.518418833	0.44819789	459
LmxM.27.1010.1	-0.55335	0.03167466	-0.482496667	0.226028269	-0.517923333	0.161387828	460
LmxM.29.2930.1	-0.312110133	0.752632725	-0.721471	1.100603283	-0.516790567	0.942810587	461
LmxM.21.0650.1	-0.391007667	0.385737198	-0.641954667	0.736757779	-0.516481167	0.588049833	462
LmxM.05.0720.1-LmxM.18.0480.1	-0.79633285	0.989834813	-0.234636667	1.101141641	-0.515484758	1.04696845	463
LmxM.36.1470.1	-0.30725	0.122046555	-0.723676667	0.18066779	-0.515463333	0.154169082	464
LmxM.33.3220.1	-0.575633333	0.268066193	-0.452966667	0.112689894	-0.5143	0.205619182	465
LmxM.24.1670.1	-0.28473	0.18495287	-0.743096667	0.337700995	-0.513913333	0.272258633	466
LmxM.33.1010.1	-0.404603333	0.085366327	-0.622796667	1.02525014	-0.5137	0.72747002	467
LmxM.33.3000.1	-0.421487667	0.385836371	-0.605793333	0.248896804	-0.5136405	0.324668542	468
LmxM.36.4540.1	-0.297044	0.176658983	-0.72974	0.389403929	-0.513392	0.30236056	469
LmxM.31.0300.1	-0.35185	0.620645227	-0.673803333	0.372471061	-0.512826667	0.5118277	470
LmxM.11.0940.1	-0.550306667	0.307923037	-0.475	0.205127113	-0.512653333	0.261623517	471
LmxM.07.0690.1	-0.399106667	0.256451681	-0.624743333	0.937513367	-0.511925	0.687276792	472
LmxM.14.0080.1	-0.334506667	0.072199612	-0.689196667	0.233172549	-0.511851667	0.172601016	473
LmxM.36.0290.1	-0.318123	0.35405019	-0.70335	1.070296123	-0.5107365	0.797146576	474
LmxM.26.1290.1	-0.669336667	0.442036333	-0.35112	0.074159428	-0.510228333	0.31693512	475
LmxM.09.0960.1	-0.455776667	0.365865494	-0.564473333	0.096536445	-0.510125	0.267560128	476
LmxM.34.0120.1	-0.4124362	0.640406844	-0.607073333	0.105599345	-0.509754767	0.458951058	477
LmxM.27.2410.1	-0.341333333	0.031112966	-0.677946667	0.600257096	-0.50964	0.425015646	478
LmxM.30.1445.1	-0.219383333	0.558541725	-0.798566667	0.979581137	-0.508975	0.797354395	479
LmxM.30.2290.1	-0.29966	0.929246982	-0.713289	0.888245242	-0.5064745	0.908977327	480
LmxM.07.1035.1	-0.635979367	0.84691465	-0.376735667	0.881825409	-0.506357517	0.864546261	481
LmxM.27.2100.1	-0.326931667	1.180336292	-0.68568	0.72423386	-0.506305833	0.979211021	482
LmxM.06.0800.1	-0.50631	0.42018043	-0.505586667	0.312778229	-0.505948333	0.370392909	483
LmxM.21.0130.1	-0.365856333	0.248992925	-0.6437	0.452056444	-0.504778167	0.364933217	484
LmxM.24.1900.1	-0.309129333	0.417504594	-0.69957	0.426990824	-0.504349667	0.422274348	485
LmxM.08_29.2070.1	-0.368186667	0.223395256	-0.638946667	0.428673611	-0.503566667	0.341808795	486
LmxM.06.0090.1	-0.233536667	0.296766865	-0.772343333	0.564000705	-0.50294	0.450648071	487
LmxM.26.2140.1	-0.250619667	0.404735839	-0.754796667	0.461342228	-0.502708167	0.433962989	488
LmxM.36.0320.1	-0.734626	2.531008275	-0.269106667	3.367931753	-0.501866333	2.979007148	489
LmxM.21.1360.1	-0.099826667	0.480036454	-0.90338	0.545812654	-0.501603333	0.513977845	490
LmxM.28.1280.1	-0.376716667	0.109160809	-0.622886667	0.465583752	-0.499801667	0.338145171	491
LmxM.30.0870.1-LmxM.30.0880.1	-0.61508	0.591276603	-0.38401	0.489282854	-0.499545	0.542681183	492
LmxM.34.1240.1	-0.353096667	0.140562381	-0.64577	0.166845829	-0.499433333	0.154264892	493
LmxM.32.1000.1	-0.405436667	0.120635863	-0.592126667	0.157273504	-0.498781667	0.140156995	494
LmxM.34.1100.1	-0.551663333	0.07098951	-0.445386667	0.254902473	-0.498525	0.187102621	495
LmxM.20.0050.1	-0.526133333	0.233425751	-0.46825	0.284249127	-0.497191667	0.26008186	496
LmxM.07.0790.1	-0.305256667	0.086553752	-0.68905	0.458641166	-0.497153333	0.33003278	497
LmxM.31.3830.1	-0.783116667	0.3332381	-0.21044	0.945075807	-0.496778333	0.708595764	498
LmxM.30.0460.1-LmxM.30.0460a.1-LmxM.30.0460c.1-LmxM.30.0460e.1	-0.642003333	0.838133994	-0.351256667	1.312071073	-0.49663	1.10090851	499
LmxM.05.0100.1	-0.589998667	0.632512257	-0.40318	0.262487657	-0.496589333	0.4842373	500
LmxM.08_29.0180.1	-0.537916667	0.370131061	-0.4550242	0.405445945	-0.496470433	0.388190299	501
LmxM.25.0940.1	-0.33456	0.196963835	-0.65803	0.636219985	-0.496295	0.470940878	502
LmxM.19.0720.1	-0.320573333	0.246810362	-0.67154	0.059438415	-0.496056667	0.179510835	503
LmxM.27.0820.1	-0.292512333	0.511524344	-0.6968	0.606547299	-0.494656167	0.561051148	504
LmxM.26.0710.1	-0.557417333	0.452376027	-0.431807333	0.369058591	-0.494612333	0.412824607	505
LmxM.09.0300.1	-0.217836667	0.053437787	-0.771076667	0.454436676	-0.494456667	0.323549293	506
LmxM.24.0680.1	-0.371399667	0.36116989	-0.617323333	0.244574687	-0.4943615	0.308431895	507
LmxM.29.0530.1	-0.61589	0.191688327	-0.372756667	0.78280186	-0.494323333	0.569878569	508
LmxM.21.0400.1	-0.389976667	0.524248791	-0.598159667	0.508294216	-0.494068167	0.516333131	509
LmxM.18.0140.1	-0.361293333	0.11655308	-0.626293333	1.136741501	-0.493793333	0.808011714	510
LmxM.26.1100.1	-0.2988213	0.284307423	-0.687346667	0.75491891	-0.493083983	0.570409183	511
LmxM.36.2640.1	-0.51435	0.276283926	-0.47174	0.229139106	-0.493045	0.253808528	512
LmxM.17.0730.1	-0.32994	0.322429486	-0.65614	0.216113064	-0.49304	0.27446824	513
LmxM.36.0240.1	-0.612689667	0.499660548	-0.373120667	0.281966243	-0.492905167	0.405688073	514
LmxM.05.0330.1	-0.508616667	0.35003349	-0.476289333	0.363284224	-0.492453	0.356720389	515
LmxM.23.1065.1	-0.31675	0.432884146	-0.66709	0.497167855	-0.49192	0.466135474	516
LmxM.20.0970.1	-0.58607	0.242758043	-0.397191	0.378699487	-0.4916305	0.318076067	517
LmxM.31.0080.1	-0.724483333	0.472261525	-0.258506667	0.438099541	-0.491495	0.455500909	518
LmxM.07.0410.1	-0.072796667	0.33461345	-0.90997	0.645949885	-0.491383333	0.51440131	519
LmxM.16.0750.1	-0.393353333	0.127540711	-0.587186667	0.072155502	-0.49027	0.103617203	520
Non-target-43	-0.47067	0.389997323	-0.509436667	1.092073336	-0.490053333	0.819976245	521
LmxM.33.4170.1	-0.276616667	0.507664426	-0.701296333	0.902768153	-0.4889565	0.732363812	522
LmxM.33.4560.1	-0.428383333	0.220360769	-0.549406667	0.185235793	-0.488895	0.203557323	523
LmxM.08.0240.1	-0.46564	0.213079639	-0.511986667	0.340252215	-0.488813333	0.283878937	524
LmxM.12.0010.1	-0.736963333	0.228710638	-0.240571	0.189825165	-0.488767167	0.210169157	525
LmxM.33.1280.1	-0.648856667	0.336100826	-0.327624667	0.387177959	-0.488240667	0.362540024	526
LmxM.08.1080.1-LmxM.08.1040b.1	-0.139783333	0.758477186	-0.83655	0.110880198	-0.488166667	0.542024935	527
LmxM.26.2330.1-LmxM.26.2340.1	-0.344666333	0.870696228	-0.631223333	1.169992601	-0.487944833	1.031260056	528
LmxM.23.0840.1	-0.216215333	0.165729633	-0.75933	0.431085701	-0.487772667	0.326574029	529
LmxM.33.2970.1	-0.448206667	1.120051667	-0.527043333	2.131712678	-0.487625	1.702749934	530
LmxM.30.0620.1	-0.20441914	0.290504817	-0.77059	0.124670039	-0.48750457	0.22353486	531
LmxM.32.2740.1	-0.27084	0.762432555	-0.702386667	0.913054201	-0.486613333	0.841121684	532
LmxM.36.0540.1	-0.315766667	0.150285252	-0.656593333	0.407232357	-0.48618	0.306939611	533
LmxM.34.3500.1	-0.816956667	0.853721269	-0.155138667	0.216778623	-0.486047667	0.622829422	534
LmxM.31.3910.1	-0.371769633	0.757879577	-0.59833	0.829539077	-0.485049817	0.794517632	535
LmxM.34.3900.1	-0.6183	0.233434399	-0.351713333	0.784776861	-0.485006667	0.578950058	536
LmxM.27.0840.1	-0.521473333	0.156680861	-0.447465	0.40795664	-0.484469167	0.30901255	537
LmxM.31.0950.1	-0.528058333	0.395012095	-0.43963	0.1381824	-0.483844167	0.295912935	538
LmxM.20.1630.1	-0.489872167	0.635839664	-0.47725	0.443415317	-0.483561083	0.548137402	539
LmxM.31.0760.1	-0.206055	0.645032968	-0.759073333	0.341522292	-0.482564167	0.516093502	540
LmxM.31.2560.1	-0.512606667	0.181022156	-0.452173667	0.342529659	-0.482390167	0.273948525	541
LmxM.16.0460.1-LmxM.33.3650.1	-0.5811	1.019661125	-0.383095	1.272375013	-0.4820975	1.152962919	542
LmxM.26.1110.1	-0.517566667	0.289723714	-0.445753333	0.157367332	-0.48166	0.233135484	543
LmxM.24.1780.1	-0.352036667	0.279827048	-0.610676667	0.36763347	-0.481356667	0.326693698	544
LmxM.30.0650.1	-0.43871	1.026885423	-0.523836667	0.677008611	-0.481273333	0.869722464	545
LmxM.31.1350.1	-0.0295332	0.22880574	-0.93297	0.661220669	-0.4812516	0.494754909	546
LmxM.27.2400.1	-0.316166667	0.103152649	-0.645873333	0.318360762	-0.48102	0.236636899	547
LmxM.25.1570.1	-0.608763333	0.458991596	-0.3531454	0.503258564	-0.480954367	0.481633921	548
LmxM.08.0450.1	-0.774313333	0.076435444	-0.184303333	0.448063496	-0.479308333	0.32140572	549
LmxM.19.0190.1	-0.369134	0.234545428	-0.587473333	0.221014453	-0.478303667	0.227880392	550
LmxM.36.3350.1	-0.111065667	0.791555548	-0.844766667	1.411919902	-0.477916167	1.14456935	551
LmxM.26.1600.1	-0.46569	0.310217589	-0.489506667	0.623677907	-0.477598333	0.492549025	552
LmxM.25.0470.1	-0.387354333	0.341571533	-0.56752	0.584283009	-0.477437167	0.478569612	553
LmxM.22.1310.1	-0.449556333	0.481366778	-0.50485	0.104423652	-0.477203167	0.348294613	554
LmxM.36.4070.1	-0.284242667	0.268778159	-0.668466667	0.364020625	-0.476354667	0.319963056	555
LmxM.10.0370.1-LmxM.10.0380.1	-0.35233	0.640287467	-0.60025	1.007446068	-0.47629	0.844072159	556
LmxM.34.2880.1	-0.253040333	0.319123581	-0.69865	0.478148039	-0.475845167	0.406488258	557
LmxM.31.3440.1	-0.339867333	0.394381196	-0.611110797	0.637910226	-0.475489065	0.530314051	558
LmxM.36.2730.1	-0.650613333	0.43421009	-0.29989	0.801136018	-0.475251667	0.644343589	559
LmxM.36.4970.1	-0.301828667	0.744386309	-0.647823333	0.841351075	-0.474826	0.794349611	560
LmxM.15.1380.1	-0.46721	0.128814327	-0.482204667	0.385925602	-0.474707333	0.287690546	561
LmxM.32.0935.1	-0.43463	0.287567339	-0.51417	0.318864368	-0.4744	0.303619383	562
LmxM.33.2660.1	-0.489916667	0.331619329	-0.458503333	0.469805984	-0.47421	0.406625775	563
LmxM.02.0160.1	-0.263232	0.567178609	-0.683698	0.555805189	-0.473465	0.561520696	564
LmxM.27.1310.1	-0.378186667	0.49170048	-0.568676667	0.622397406	-0.473431667	0.560868921	565
LmxM.30.1280.1	-0.55039	0.399493669	-0.39631	0.13374667	-0.47335	0.29789542	566
LmxM.33.3190.1	-0.3498	0.195567413	-0.59626	0.144931351	-0.47303	0.172121628	567
LmxM.34.3360.1	-0.36937	0.575598763	-0.57666	0.659885449	-0.473015	0.61917798	568
LmxM.04.0050.1	-0.304725333	0.223727454	-0.639413333	0.451534402	-0.472069333	0.356326599	569
LmxM.29.3330.1	-0.375246667	0.528810202	-0.568222	0.572860318	-0.471734333	0.551275419	570
LmxM.33.3970.1	-0.511756667	0.547219229	-0.431286667	0.531440603	-0.471521667	0.539387615	571
LmxM.24.0320.1	-0.342179733	0.429890641	-0.600563333	0.665301038	-0.471371533	0.560103309	572
LmxM.31.2990.1	-0.19571	0.731973898	-0.747026667	0.760748163	-0.471368333	0.746499683	573
LmxM.31.0510.1	-0.415443333	0.685457229	-0.526452667	0.583972646	-0.470948	0.636740003	574
LmxM.34.4020.1	-0.005024667	0.630912216	-0.934703333	0.654588624	-0.469864	0.642859429	575
LmxM.22.0050.1	-0.354044333	0.224400833	-0.585183333	0.138696818	-0.469613833	0.186537585	576
LmxM.30.0630.1	-0.472695667	0.438569275	-0.466070667	0.469765203	-0.469383167	0.454435009	577
LmxM.33.4210.1	-0.329070333	0.326563512	-0.609038	0.587979716	-0.469054167	0.475585888	578
LmxM.30.0180.1	-0.187800333	0.597919039	-0.7494	0.65138128	-0.468600167	0.62522186	579
LmxM.31.3010.1	-0.296743333	0.424791354	-0.63887	0.703052519	-0.467806667	0.580831533	580
LmxM.29.3320.1	-0.527186667	0.468787962	-0.40824	0.717868997	-0.467713333	0.606258217	581
LmxM.19.0800.1	-0.222480333	0.273822012	-0.712353333	0.519080242	-0.467416833	0.414983609	582
LmxM.32.3020.1	-0.419856667	0.29589001	-0.51494	0.23673063	-0.467398333	0.267948026	583
LmxM.29.3210.1	-0.441372667	0.741212548	-0.49281	1.223506235	-0.467091333	1.011524481	584
LmxM.19.0660.1	-0.434353333	1.153897788	-0.499626667	0.662098748	-0.46699	0.940705814	585
LmxM.19.0640.1	-0.561116667	0.291258378	-0.370049	0.46710142	-0.465582833	0.389239758	586
LmxM.07.0490.1	-0.671576667	0.381704147	-0.259493333	1.06265308	-0.465535	0.798413936	587
LmxM.14.0580.1	0.21694	0.259012395	-1.146657	2.104046852	-0.4648585	1.49901644	588
LmxM.34.4570.1	-0.335413	1.013349486	-0.592723333	0.335266302	-0.464068167	0.754745214	589
LmxM.34.4125.1	-0.402793333	0.340110918	-0.525153333	0.12625453	-0.463973333	0.256530352	590
LmxM.24.0080.1	-0.32201	1.55942607	-0.604493333	1.20180491	-0.463251667	1.392146671	591
LmxM.15.1530.1	-0.443966667	0.121768719	-0.4825	0.312091146	-0.463233333	0.236884471	592
LmxM.28.0260.1	-0.544033333	0.756449233	-0.380503333	0.250069399	-0.462268333	0.563360518	593
LmxM.36.4520.1	0.044222	0.246421789	-0.968026667	0.17034406	-0.461902333	0.21182634	594
LmxM.17.0720.1	-0.501687667	0.660132033	-0.42205	0.060685804	-0.461868833	0.468752103	595
LmxM.10.0405.1-LmxM.10.0460.1-LmxM.10.0465.1-LmxM.10.0465a.1	-0.310032	0.455948952	-0.613473333	0.148402124	-0.461752667	0.339052088	596
LmxM.22.0890.1	-0.454446667	0.334035869	-0.468399667	0.538861061	-0.461423167	0.448303025	597
LmxM.19.0985.1	-0.595544133	0.651703561	-0.327113333	0.9802796	-0.461328733	0.832365793	598
LmxM.34.3050.1	-0.130533	0.19710001	-0.791653333	0.444678979	-0.461093167	0.343938809	599
LmxM.21.0420.1	-0.47145	0.159705084	-0.4478	0.189060622	-0.459625	0.174999475	600
LmxM.34.1250.1	-0.196283333	0.40494622	-0.722433333	0.812019611	-0.459358333	0.641621886	601
LmxM.22.0090.1	-0.36344	0.207568155	-0.554766667	0.230318913	-0.459103333	0.219238843	602
LmxM.36.1590.1	-0.424153333	0.571128322	-0.49353	0.279078915	-0.458841667	0.449484483	603
LmxM.23.1050.1-LmxM.23.1061.1	-0.241614	0.488093944	-0.675193333	0.669483267	-0.458403667	0.585851322	604
LmxM.05.1090.1	-0.51548	0.248520498	-0.401152	0.279967111	-0.458316	0.264711183	605
LmxM.36.2140.1	-0.34997	0.292232584	-0.566573333	0.437523737	-0.458271667	0.372039583	606
LmxM.25.1950.1	-0.230103333	0.477956696	-0.686147	0.702567849	-0.458125167	0.60085114	607
LmxM.36.1870.1	-0.500016667	0.203205479	-0.41551	0.169888508	-0.457763333	0.187289311	608
LmxM.04.0930.1	-0.188401667	0.264929745	-0.726713333	0.856452795	-0.4575575	0.633916067	609
LmxM.28.0825.1	-0.358813333	0.622421861	-0.556192733	0.494056308	-0.457503033	0.561916635	610
LmxM.17.0560.1	-0.3786	0.264940378	-0.536181667	0.617760921	-0.457390833	0.475300936	611
LmxM.17.1060.1	-0.423793333	0.414330646	-0.490756667	0.204472371	-0.457275	0.32670999	612
LmxM.21.0200.1	-0.307226667	0.484831471	-0.606936667	0.422511157	-0.457081667	0.454740164	613
LmxM.34.2590.1	-0.583423333	0.594224854	-0.329896667	1.049607071	-0.45666	0.852871087	614
LmxM.03.0570.1	-0.38168	0.496409304	-0.53156	0.141120825	-0.45662	0.364922789	615
LmxM.29.3570.1	-0.45248	0.139831168	-0.460203333	0.102019486	-0.456341667	0.122394303	616
LmxM.18.0430.1	-1.2513	0.240324031	0.33935	2.096359474	-0.455975	1.49205876	617
LmxM.01.0110.1	-0.426240333	0.465599794	-0.484684	2.193387043	-0.455462167	1.585517248	618
LmxM.16.0690.1	-0.35569	0.07528322	-0.555006667	0.071023422	-0.455348333	0.073184321	619
LmxM.26.1210.1	-0.311749333	0.237488476	-0.59754	0.769055563	-0.454644667	0.56914288	620
LmxM.27.1210.1	-0.347713333	0.070781845	-0.561146667	0.942103968	-0.45443	0.66804564	621
LmxM.30.0890.1	-0.386153333	0.351852733	-0.521953333	0.74338319	-0.454053333	0.581557784	622
LmxM.26.0920.1	-0.256426667	0.409848977	-0.65111	0.087343667	-0.453768333	0.29631495	623
LmxM.18.1250.1	-0.324723333	0.177533106	-0.58226	0.171645417	-0.453491667	0.174614079	624
LmxM.34.3150.1	-0.497133333	0.256626453	-0.409713667	0.478082001	-0.4534235	0.383679252	625
LmxM.25.0220.1	-0.40219	0.584933824	-0.503813333	0.432154883	-0.453001667	0.514249658	626
LmxM.32.1930.1	-0.179628	0.127614304	-0.726153333	0.314979317	-0.452890667	0.240309572	627
LmxM.28.2890.1	-0.371273333	0.422011263	-0.534393333	0.283793066	-0.452833333	0.359605346	628
LmxM.20.1160.1	-0.304151667	0.42412016	-0.60042	0.354012498	-0.452285833	0.390642265	629
LmxM.33.0820.1-LmxM.33.0840.1	-0.259267	0.388150217	-0.645006667	0.125002732	-0.452136833	0.288345516	630
LmxM.04.0350.1	-0.448663333	0.10286788	-0.45446	0.130274441	-0.451561667	0.117373827	631
LmxM.17.1390.1	-0.401083333	0.421075013	-0.50133	0.409730384	-0.451206667	0.415441424	632
LmxM.19.1560.1	-0.38232	0.679927122	-0.519266667	0.256642387	-0.450793333	0.513890166	633
LmxM.14.1420.1	-0.32147	0.25978139	-0.579896667	0.292486201	-0.450683333	0.276617559	634
LmxM.36.2460.1	-0.311318667	0.256493128	-0.589863333	0.419108331	-0.450591	0.34744821	635
LmxM.01.0830.1	-0.426969333	0.542456875	-0.474146667	0.961189129	-0.450558	0.780430652	636
LmxM.34.0110.1	-0.41727	0.123632519	-0.483628667	0.866975988	-0.450449333	0.619246463	637
LmxM.34.3340.1	-0.490963333	0.190385048	-0.40974	0.578199004	-0.450351667	0.430441956	638
LmxM.34.4160.1	-0.519394333	0.664983205	-0.381180333	0.74943846	-0.450287333	0.708470419	639
LmxM.29.0580.1	-0.236312333	0.368614237	-0.66425	0.286959296	-0.450281167	0.330319613	640
LmxM.22.0670.1	-0.390960333	0.425364521	-0.50954	0.337241617	-0.450250167	0.383840386	641
LmxM.16.0810.1	-0.351743333	0.182303065	-0.548543333	0.458023076	-0.450143333	0.34858252	642
LmxM.25.1090.1	-0.307192667	0.290777084	-0.59272	0.165500297	-0.449956333	0.236581551	643
LmxM.09.0990.1	-0.39036	0.382529344	-0.509241333	0.541009747	-0.449800667	0.468519074	644
LmxM.28.0930.1	-0.33301237	0.450547406	-0.565651	0.585634782	-0.449331685	0.522475388	645
LmxM.36.6290.1	-0.190973	0.100377433	-0.70676	0.670303477	-0.4488665	0.479261087	646
LmxM.28.0310.1	-0.218473333	0.327652957	-0.67918	0.300448723	-0.448826667	0.314345268	647
LmxM.08.0970.1	-0.301563333	0.247334037	-0.59598	0.229190675	-0.448771667	0.238434993	648
LmxM.31.2780.1	-0.421053333	0.240810671	-0.476260667	0.388645385	-0.448657	0.323291675	649
LmxM.28.1150.1	-0.32276	0.288931769	-0.572964	0.671734669	-0.447862	0.517063358	650
LmxM.13.0110.1	-0.290533133	0.280961105	-0.604836667	0.346209771	-0.4476849	0.315277931	651
LmxM.30.1420.1	-0.091705	0.125077208	-0.801096667	0.402910381	-0.446400833	0.298312825	652
LmxM.22.0660.1	-0.258782333	0.294665316	-0.633096667	0.233080468	-0.4459395	0.265663465	653
Non-target-190	-0.412126667	0.618246708	-0.479445833	0.422077093	-0.44578625	0.529328851	654
LmxM.29.3380.1	-0.328933333	0.414611967	-0.562193333	0.22128363	-0.445563333	0.332317264	655
LmxM.08_29.2720.1	-0.595976667	0.208745121	-0.29488	0.672492021	-0.445428333	0.497905636	656
LmxM.18.1625.1	-0.076986667	0.830795081	-0.813703333	1.404798856	-0.445345	1.154053788	657
LmxM.31.1800.1	-0.561856667	1.197492678	-0.328695667	1.059931648	-0.445276167	1.130805866	658
LmxM.19.0690.1	-0.555723333	0.477251044	-0.334516667	0.604408811	-0.44512	0.544554208	659
LmxM.09.0230.1	-0.310718667	0.219891409	-0.578006667	0.339718086	-0.444362667	0.286147348	660
LmxM.29.1980.1	-0.002706	0.309594904	-0.886	0.64455886	-0.444353	0.505620969	661
LmxM.26.1960.1	-0.506253333	0.487383162	-0.382446667	0.539507086	-0.44435	0.514106138	662
LmxM.32.2280.1	-0.44926	0.319567402	-0.438785	0.395016902	-0.4440225	0.359278219	663
LmxM.10.1280.1	-0.21039	0.398210834	-0.676967667	0.69923853	-0.443678833	0.568993142	664
LmxM.24.1890.1	-0.407173667	0.435915278	-0.479923333	0.392708932	-0.4435485	0.414874942	665
LmxM.28.0780.1	-0.163142467	0.153298197	-0.723593333	0.201721506	-0.4433679	0.17915343	666
LmxM.36.2630.1	-0.08674	0.344582456	-0.799586667	0.734608448	-0.443163333	0.57375371	667
LmxM.30.2980.1	-0.161773333	0.74484202	-0.72443	0.900227583	-0.443101667	0.826195901	668
LmxM.32.1440.1	-0.211117033	0.282767382	-0.67508	0.660142564	-0.443098517	0.507811775	669
LmxM.33.3870.1	-0.398603333	0.317415542	-0.48653	0.722764624	-0.442566667	0.558185152	670
LmxM.27.2390.1-LmxM.29.2490.1	-0.23874914	0.215680265	-0.646273333	1.051516168	-0.442511237	0.759013909	671
LmxM.31.2700.1	-0.405245	0.322361813	-0.477663333	0.353278683	-0.441454167	0.338173747	672
LmxM.19.1280.1	-0.219756667	0.333388272	-0.662975667	0.914982573	-0.441366167	0.688600337	673
LmxM.08_29.0110.1	-0.268183333	0.115857106	-0.614400667	0.535425911	-0.441292	0.387365316	674
LmxM.17.0520.1	-0.198537	0.194192946	-0.683906667	0.053466588	-0.441221833	0.142424675	675
LmxM.19.0960.1	-0.324964667	0.369415104	-0.556311333	0.453307505	-0.440638	0.413494385	676
LmxM.21.1770.1	-0.080989667	0.628561577	-0.799193333	1.484592306	-0.4400915	1.139978941	677
LmxM.23.1480.1	-0.243843333	0.063389984	-0.63593	0.558443693	-0.439886667	0.397415179	678
LmxM.31.2300.1	-0.276485333	0.223555364	-0.603231667	0.508891459	-0.4398585	0.393031499	679
LmxM.25.1710.1	-0.52006	1.118521135	-0.35898	0.568056436	-0.43952	0.887067541	680
LmxM.34.1870.1	-0.186146967	0.191621855	-0.69277	0.525858619	-0.439458483	0.395756378	681
LmxM.34.0610.1	-0.472376667	0.148766638	-0.406436667	0.208251387	-0.439406667	0.180969822	682
LmxM.29.2680.1	-0.189795333	0.240836969	-0.68886	0.754002371	-0.439327667	0.559697249	683
LmxM.29.0070.1	0.08032	0.768784829	-0.958286667	1.221021537	-0.438983333	1.020275381	684
LmxM.26.2410.1	-0.42593	0.624506057	-0.451646667	0.622740185	-0.438788333	0.623623746	685
LmxM.21.1605.1	0.1000918	0.142915521	-0.976586667	0.627140602	-0.438247433	0.454824241	686
LmxM.08_29.2520.1	-0.370563333	0.852752824	-0.505816667	0.754293913	-0.43819	0.805030026	687
LmxM.33.0050.1	-0.288516667	0.199667299	-0.585886667	0.317084304	-0.437201667	0.264961777	688
LmxM.36.5530.1	-0.467852333	0.498865854	-0.406333333	0.484739357	-0.437092833	0.491853324	689
LmxM.29.0780.1	-0.18338	0.323184827	-0.69027	0.009859113	-0.436825	0.228632494	690
LmxM.23.0650.1	-0.237903333	0.273522048	-0.635716667	0.145131839	-0.43681	0.218949266	691
LmxM.34.3470.1	-0.121516667	0.43291966	-0.751163333	0.270877721	-0.43634	0.361105367	692
LmxM.36.6240.1	-0.346548667	0.339892013	-0.525733333	0.561061484	-0.436141	0.463851576	693
LmxM.34.4660.1	-0.169741333	0.805168347	-0.700466667	0.53486766	-0.435104	0.683512794	694
LmxM.24.0420.1	-0.136402	0.309744415	-0.73356	0.925338218	-0.434981	0.689997254	695
LmxM.16.0170.1	-0.584783333	0.185159488	-0.285164	0.234907716	-0.434973667	0.211501384	696
LmxM.29.1500.1-LmxM.29.1510.1	-0.3527	1.255223997	-0.516624667	1.599673609	-0.434662333	1.437800914	697
LmxM.36.0670.1	-0.465393333	0.125258712	-0.40271	0.056482496	-0.434051667	0.097159707	698
LmxM.23.0990.1	-0.148443	0.228316892	-0.718976667	0.202856293	-0.433709833	0.215962125	699
LmxM.24.0620.1	-0.681263333	0.186799308	-0.185386667	0.733672072	-0.433325	0.535335732	700
LmxM.21.0160.1	-0.299685333	0.335847036	-0.56294	0.761736376	-0.431312667	0.588657599	701
LmxM.30.0450d.1	-0.654193333	1.921356691	-0.208083667	2.094331946	-0.4311385	2.009706177	702
LmxM.26.0200.1	-0.76743	0.348580412	-0.09379	0.371253141	-0.43061	0.360095264	703
LmxM.29.1970.1	-0.809016667	0.32705756	-0.05152	0.832181505	-0.430268333	0.632254974	704
LmxM.32.2420.1	-0.272696667	0.441424288	-0.587803333	0.459688979	-0.43025	0.450649176	705
LmxM.20.0630.1	-0.310223333	0.157326433	-0.54947	0.323382163	-0.429846667	0.254290808	706
LmxM.19.0700.1	-0.17488	0.399015773	-0.683965667	0.653060149	-0.429422833	0.541156699	707
LmxM.31.0860.1	-0.351776667	0.321629529	-0.50633	0.404964017	-0.429053333	0.365678417	708
LmxM.24.0820.1	-0.42408	0.954180406	-0.43378	0.8597207	-0.42893	0.908179478	709
LmxM.16.1660.1	-0.351720667	0.302007258	-0.505843667	0.504406235	-0.428782167	0.415712662	710
LmxM.06.0050.1	-0.55905	0.185360514	-0.298493333	0.146618965	-0.428771667	0.167116189	711
LmxM.29.0320.1	-0.34543	0.151457147	-0.511983333	0.792917881	-0.428706667	0.570814345	712
LmxM.34.3380.1	-0.103045667	0.918366533	-0.752978333	1.32523292	-0.428012	1.140096352	713
LmxM.28.0450.1	-0.356607333	0.386288475	-0.499366667	0.6354027	-0.427987	0.525811457	714
LmxM.34.4510.1	-0.464336667	0.130744184	-0.391244	0.99484774	-0.427790333	0.709512532	715
LmxM.32.0940.1	-0.418793333	0.161505984	-0.436633333	0.773738106	-0.427713333	0.558907345	716
LmxM.01.0830.1-LmxM.02.0740.1	-0.236243333	0.486130982	-0.618304	1.065975357	-0.427273667	0.82844034	717
LmxM.32.0440.1	-0.233481	0.329284283	-0.62039	0.680863037	-0.4269355	0.534790901	718
LmxM.25.1750.1	-0.455143333	0.501371359	-0.398401667	0.431724418	-0.4267725	0.467845708	719
LmxM.10.0290.1	-0.234625	0.458181531	-0.618101	0.489983241	-0.426363	0.474348971	720
LmxM.26.1240.1	-0.557018333	0.597068433	-0.29465	0.450930059	-0.425834167	0.529069292	721
LmxM.22.0410.1	-0.44464	0.205952125	-0.406924333	0.337539033	-0.425782167	0.279596921	722
LmxM.33.0990.1	-0.475803333	0.432748131	-0.375406333	0.273174242	-0.425604833	0.361866765	723
LmxM.21.0790.1	-0.619103333	0.533889828	-0.231636667	0.183999232	-0.42537	0.399308193	724
LmxM.34.5200.1	-0.357203333	0.422334978	-0.49245	0.090403947	-0.424826667	0.305401136	725
LmxM.36.6380.1	-0.281071667	0.245391509	-0.568366	0.550903095	-0.424718833	0.426445315	726
LmxM.28.2860.1	-0.291073333	1.074069735	-0.558286667	1.300692698	-0.42468	1.192775605	727
LmxM.11.0860.1-LmxM.19.0950.1	-0.43337	0.02628572	-0.413986667	0.991437617	-0.423678333	0.701298613	728
LmxM.08_29.1350.1-LmxM.08_29.1360.1	-0.248606333	0.178363369	-0.59749	0.183312038	-0.423048167	0.18085463	729
LmxM.36.3170.1	-0.411493333	0.231224174	-0.434163333	0.574206416	-0.422828333	0.437708594	730
LmxM.21.0100.1	-0.329546667	0.146686112	-0.515723333	0.340887522	-0.422635	0.262412955	731
LmxM.32.1840.1	-0.413316667	0.531706872	-0.43146	0.603948872	-0.422388333	0.568975587	732
LmxM.10.0200.1	-0.415196667	0.621586958	-0.428801667	0.455959776	-0.421999167	0.545100754	733
LmxM.20.1460.1	-0.452676	0.617255373	-0.391087333	0.73654255	-0.421881667	0.679521568	734
LmxM.34.4780.1	-0.187034333	0.217554029	-0.655923333	0.185242957	-0.421478833	0.202045426	735
LmxM.01.0750.1	-0.375373333	0.64553523	-0.466996667	0.128657414	-0.421185	0.465439826	736
LmxM.34.3120.1	-0.148382	0.081664984	-0.692393333	0.584364414	-0.420387667	0.417223524	737
LmxM.26.0700.1	-0.116630667	0.22006812	-0.72372	0.238137035	-0.420175333	0.229280641	738
LmxM.30.0290.1	-0.47948	0.163933134	-0.35964	0.071582077	-0.41956	0.126487284	739
LmxM.19.0010.1	-0.296654	0.266251027	-0.541496667	0.737092913	-0.419075333	0.554164042	740
LmxM.30.1960.1	-0.56203	0.528573829	-0.27584	1.430801503	-0.418935	1.078559974	741
LmxM.29.0805.1	-0.126996	0.487874228	-0.71036	0.393759883	-0.418678	0.443321614	742
LmxM.27.1520.1	-0.33883	0.17961561	-0.498352333	0.410100932	-0.418591167	0.316579012	743
LmxM.16.0530.1	-0.142753333	0.428491751	-0.694336667	0.305816486	-0.418545	0.372242464	744
LmxM.31.0020.1	-0.413376667	0.431850714	-0.423393	0.496897701	-0.418384833	0.465511742	745
LmxM.34.0960.1	-0.213456	0.154179724	-0.623203333	0.797288837	-0.418329667	0.574212886	746
LmxM.29.1180.1	-0.580356667	0.71389603	-0.25573	0.797725368	-0.418043333	0.756972029	747
LmxM.32.2130.1	-0.216978	0.290372592	-0.61897	0.155332161	-0.417974	0.232856525	748
LmxM.24.2200.1	-0.087748667	0.221189575	-0.747623333	0.231234211	-0.417686	0.226267639	749
LmxM.03.0840.1	-0.264989667	0.24641879	-0.568673333	0.329094802	-0.4168315	0.29071086	750
LmxM.16.0510.1	-0.2989195	0.413349166	-0.534153333	0.855049193	-0.416536417	0.671552922	751
LmxM.33.2125.1	-0.010286667	0.855799173	-0.822416667	0.537385267	-0.416351667	0.714554109	752
LmxM.36.2660.1	-0.35654	0.757365683	-0.475993333	0.193837475	-0.416266667	0.552800029	753
LmxM.36.4390.1	-0.244028933	0.275836673	-0.5885	0.380391167	-0.416264467	0.332252397	754
LmxM.25.0910.1	-0.2471259	0.548947841	-0.585286667	0.386031005	-0.416206283	0.474533281	755
LmxM.34.0570.1	-0.609126667	0.376657048	-0.22302	0.567136583	-0.416073333	0.481411693	756
LmxM.22.1630.1	-0.61584	1.070374055	-0.214956667	0.688043851	-0.415398333	0.899751343	757
LmxM.26.1120.1	-0.3248	0.491162614	-0.505816667	0.833473459	-0.415308333	0.684075552	758
LmxM.11.0990.1	-0.31579	0.520707833	-0.51476	0.530116969	-0.415275	0.525433463	759
LmxM.34.1490.1	-0.291086333	0.405792411	-0.538879	0.411344785	-0.414982667	0.40857803	760
LmxM.16.1330.1	-0.374413333	0.765909721	-0.455456667	0.403017598	-0.414935	0.611980754	761
LmxM.36.4670.1	-0.359583333	0.575708561	-0.469466667	0.799180083	-0.414525	0.696465775	762
LmxM.15.0170.1	-0.568283333	0.648766604	-0.25926	0.749371899	-0.413771667	0.700876719	763
LmxM.17.0080.1-LmxM.17.0081.1-LmxM.17.0082.1-LmxM.17.0083.1-LmxM.17.0085.1-LmxM.17.0086.1	-0.992123333	0.831004373	0.164823333	2.218365306	-0.41365	1.675069088	764
LmxM.34.5380.1	-0.45854	0.242299316	-0.36868	0.326588743	-0.41361	0.28754927	765
LmxM.34.1370.1	-0.54039	0.548955157	-0.28677	0.245913195	-0.41358	0.425338138	766
LmxM.28.2760.1	-0.636903333	0.373942919	-0.190230333	1.023128656	-0.413566833	0.770267991	767
LmxM.10.0220.1	-0.380276667	0.233984102	-0.446513333	0.394738495	-0.413395	0.32447422	768
LmxM.30.0700.1	-0.122483333	0.529797391	-0.703936667	1.292832557	-0.41321	0.987952756	769
LmxM.36.2350.1	-0.241816667	0.311645962	-0.583945	0.680314843	-0.412880833	0.529127344	770
LmxM.09.1510.1	-0.477476667	0.277009791	-0.34826	0.092363043	-0.412868333	0.206476822	771
LmxM.24.0460.1	-0.098703333	0.225907249	-0.72688	0.82459067	-0.412791667	0.604559285	772
LmxM.24.1520.1	-0.16383	0.460851539	-0.661558667	0.997192641	-0.412694333	0.776780955	773
LmxM.14.1160.1	-0.254106667	0.982891558	-0.570566667	0.762290045	-0.412336667	0.879534516	774
LmxM.17.0940.1	-0.535243333	0.311782161	-0.28898	0.441335754	-0.412111667	0.382089887	775
LmxM.36.2110.1	-0.496446667	0.748559504	-0.327277667	0.23942261	-0.411862167	0.555726784	776
LmxM.01.0050.1	-0.175805	0.114545085	-0.64759	0.809400065	-0.4116975	0.578035052	777
LmxM.30.3120.1	-0.403113333	0.139485714	-0.419996667	0.338559341	-0.411555	0.258919574	778
LmxM.36.2050.1	-0.440484667	0.589393422	-0.382417333	0.805138825	-0.411451	0.705561171	779
LmxM.28.1180.1	-0.458789	0.463370445	-0.363776667	0.195759205	-0.411282833	0.355692168	780
LmxM.08_29.2560.1	-0.433578333	1.200819237	-0.38898	0.999550001	-0.411279167	1.10477759	781
LmxM.21.0700.1	-0.39877	0.31336585	-0.423429	0.584626549	-0.4110995	0.469034305	782
LmxM.32.2000.1	-0.359366667	0.658707071	-0.462643333	0.398702948	-0.411005	0.544453417	783
LmxM.32.1870.1	-0.285826667	0.519256812	-0.535514333	0.474643267	-0.4106705	0.497450433	784
LmxM.34.2640.1	-0.45043	0.378801792	-0.370767667	0.347042418	-0.410598833	0.363269347	785
LmxM.27.0090.1	-0.295703333	0.447146423	-0.525373333	0.284645278	-0.410538333	0.374808523	786
LmxM.31.2390.1	-0.481133333	0.467930726	-0.339484467	0.301202065	-0.4103089	0.393498315	787
LmxM.31.0050.1	-0.26247	0.551834874	-0.556966667	0.234619961	-0.409718333	0.424009584	788
LmxM.22.0680.1	-0.154926667	0.667410362	-0.664273333	1.703932784	-0.4096	1.293990634	789
LmxM.23.0460.1	-0.048986667	0.468464204	-0.769003333	1.238806751	-0.408995	0.93650971	790
LmxM.18.1310.1	-0.501023333	0.444218028	-0.316387667	0.218277294	-0.4087055	0.349981881	791
LmxM.16.1110.1	-0.420193333	0.317026631	-0.394896667	0.2233024	-0.407545	0.274198693	792
LmxM.34.1980.1	-0.181673333	0.409420682	-0.633126667	0.194375016	-0.4074	0.320473822	793
LmxM.21.0440.1	-0.486096667	0.422184298	-0.328106667	0.880412083	-0.407101667	0.690421979	794
LmxM.14.0070.1	-0.241403333	0.145816861	-0.572307	0.580756556	-0.406855167	0.423403315	795
LmxM.29.0660.1	-0.092066667	0.625579923	-0.721343667	0.764611789	-0.406705167	0.698563322	796
LmxM.33.3240.1	-0.30576	0.082414746	-0.5068802	0.780681739	-0.4063201	0.55509286	797
LmxM.34.1110.1	-0.172233333	0.759582723	-0.639933333	0.917501881	-0.406083333	0.84225163	798
LmxM.25.1650.1	-0.26783	1.036643525	-0.543546667	1.047028276	-0.405688333	1.04184884	799
LmxM.36.3570.1	-0.323486667	0.428222428	-0.487866667	0.600761011	-0.405676667	0.521674343	800
LmxM.34.3180.1	-0.113546667	0.344552644	-0.697447667	0.600831453	-0.405497167	0.489752468	801
LmxM.23.0300.1	-0.248643333	0.372941305	-0.559693333	0.683338934	-0.404168333	0.550471305	802
LmxM.02.0390.1	-0.745563333	1.518921322	-0.06187	1.484990207	-0.403716667	1.50205158	803
LmxM.33.2910.1	-0.372556667	0.192548453	-0.433826667	0.425313877	-0.403191667	0.33012634	804
LmxM.04.0100.1	-0.229063	0.242982708	-0.576926667	0.39563	-0.402994833	0.328301457	805
LmxM.21.0720.1	-0.127173333	0.241696984	-0.67879	0.035086939	-0.402981667	0.172697026	806
LmxM.18.0740.1	-0.423656667	0.553850572	-0.381196667	0.692164723	-0.402426667	0.626834292	807
LmxM.34.2720.1	-0.406113667	0.418447996	-0.398573333	0.645802994	-0.4023435	0.544132444	808
LmxM.22.1160.1	-0.080346667	0.609466728	-0.724273333	0.729559004	-0.40231	0.672200131	809
LmxM.33.0705.1	-0.254726667	0.325522095	-0.548673333	0.410604189	-0.4017	0.370513451	810
LmxM.33.2370.1	-0.275026	0.576202877	-0.528066	0.56164558	-0.401546	0.568970787	811
LmxM.08.1222.1	-0.118206667	0.903678005	-0.684106667	0.8225498	-0.401156667	0.86406658	812
LmxM.23.1190.1	-0.134576	0.168561253	-0.666803333	0.759650141	-0.400689667	0.550218699	813
LmxM.19.0170.1	-0.217766667	0.451204442	-0.582971	0.674808882	-0.400368833	0.574000207	814
LmxM.30.2410.1	-0.579484333	0.450235354	-0.220202	0.192945108	-0.399843167	0.346366633	815
LmxM.27.1270.1	-0.488733333	0.874777043	-0.310901333	0.705509693	-0.399817333	0.794663074	816
LmxM.31.0165.1	-0.517633333	0.394323884	-0.281323333	0.773165157	-0.399478333	0.613708272	817
LmxM.08_29.2680.1	-0.28869	0.107620288	-0.51025	0.040191941	-0.39947	0.081232747	818
LmxM.30.0780.1	-0.291573333	0.375702453	-0.50734	0.438526408	-0.399456667	0.408324469	819
LmxM.18.0580.1	0.06252	0.655611994	-0.861060333	0.796160959	-0.399270167	0.729280248	820
LmxM.13.0690.1	-0.330900667	0.569447368	-0.467383333	0.196423362	-0.399142	0.42594157	821
LmxM.34.0040.1	-0.328963333	0.435780615	-0.468858667	0.602112606	-0.398911	0.525568423	822
LmxM.34.1410.1	-0.088926667	1.45901284	-0.70887	0.815939174	-0.398898333	1.182048054	823
LmxM.30.1320.1	-0.035553333	0.315181153	-0.762055	1.04418307	-0.398804167	0.771251399	824
LmxM.36.0350.1	-0.11199	0.369699818	-0.685406667	0.743664026	-0.398698333	0.587245323	825
LmxM.29.0330.1-LmxM.32.2350.1	-0.51345	0.352187705	-0.283895	0.271076766	-0.3986725	0.314260078	826
LmxM.05.0240.1	-0.187406667	0.531482705	-0.60992	0.297180403	-0.398663333	0.43057523	827
LmxM.36.2940.1	-0.186611633	0.173653899	-0.61043	0.487115629	-0.398520817	0.365675616	828
LmxM.28.2150.1	-0.05535	0.391109294	-0.741570333	0.85015676	-0.398460167	0.661714816	829
LmxM.29.2900.1	-0.152133333	0.98992127	-0.644183333	0.162749525	-0.398158333	0.709377025	830
LmxM.29.2410.1	-0.700616667	0.560895102	-0.095293333	0.486025061	-0.397955	0.524796949	831
LmxM.30.1250.1	-0.418846	0.518249069	-0.377003333	0.133533653	-0.397924667	0.378426568	832
LmxM.26.1665.1	-0.24066	0.348761987	-0.55517	0.782110137	-0.397915	0.605529186	833
LmxM.36.3230.1	-0.285413333	0.178703952	-0.508683333	0.375863891	-0.397048333	0.294286227	834
LmxM.27.0200.1	0.130093	0.716705726	-0.92411	0.505759653	-0.3970085	0.620266041	835
LmxM.25.1060.1	-0.343667333	0.661748816	-0.450193333	0.333789403	-0.396930333	0.524083419	836
LmxM.34.4340.1	-0.168006667	0.527086775	-0.625343333	0.678159232	-0.396675	0.607338626	837
LmxM.29.2660.1	-0.41707	0.711375224	-0.375133333	0.597001543	-0.396101667	0.656683163	838
LmxM.16.0430.1	-0.45945	0.521737587	-0.332706667	0.525771134	-0.396078333	0.523758243	839
LmxM.34.1570.1	-0.300883333	0.161820101	-0.49106	0.777834636	-0.395971667	0.561788423	840
LmxM.23.0960.1	-0.121201667	0.17772333	-0.670448	0.578829418	-0.395824833	0.428152471	841
LmxM.36.4675.1	-0.249236333	0.428977238	-0.541896667	0.237050351	-0.3955665	0.346564813	842
LmxM.34.5100.1	-0.25442	0.289640469	-0.536233333	0.200235978	-0.395326667	0.248983984	843
LmxM.21.1555.1	0.050373333	1.070756957	-0.84066	0.243660378	-0.395143333	0.776495602	844
LmxM.36.0870.1	-0.231872	0.183596693	-0.556426667	0.281822061	-0.394149333	0.237835468	845
LmxM.34.2180.1	-0.312623	0.295919733	-0.475496667	0.726717034	-0.394059833	0.554836073	846
LmxM.13.0400.1	-0.202816667	1.049924234	-0.58487	0.939993662	-0.393843333	0.996476036	847
LmxM.17.0860.1	-0.3569	0.718121958	-0.430008333	0.542132052	-0.393454167	0.636241428	848
LmxM.20.0540.1	-0.416433333	0.330881235	-0.370313333	0.773034975	-0.393373333	0.594586185	849
LmxM.29.0290.1	-0.272532667	0.292393514	-0.514046667	0.200809389	-0.393289667	0.250817043	850
LmxM.04.0960.1	0.102193333	1.603016396	-0.8883	1.289502466	-0.393053333	1.454729902	851
LmxM.03.0710.1	-0.32471	0.185401304	-0.460194333	0.589759456	-0.392452167	0.43714406	852
LmxM.34.2580.1	-0.022581333	0.140222815	-0.761096667	0.517711954	-0.391839	0.379267785	853
LmxM.36.4200.1	-0.411336667	0.284220394	-0.372217333	0.397210539	-0.391777	0.345367518	854
LmxM.36.4020.1	-0.248355667	0.163827761	-0.53371	0.306985564	-0.391032833	0.246048442	855
LmxM.36.6770.1	-0.244753333	0.62436668	-0.536803333	0.616603284	-0.390778333	0.620497124	856
LmxM.08.0910.1	-0.194946667	0.049219358	-0.586263333	1.054019126	-0.390605	0.746116232	857
LmxM.08_29.1585.1	-0.486216667	0.140522825	-0.29456	0.711462135	-0.390388333	0.51279871	858
LmxM.25.1620.1	-0.030193333	0.3852209	-0.750323333	0.581887668	-0.390258333	0.493451315	859
LmxM.34.3990.1	-0.355536667	0.099975555	-0.42497	0.310479384	-0.390253333	0.230643187	860
LmxM.28.1890.1	-0.238363333	0.306032614	-0.5421	0.063327976	-0.390231667	0.220982345	861
LmxM.30.3110.1	-0.305412	0.356914049	-0.475012	0.446138083	-0.390212	0.403996799	862
LmxM.34.2360.1	-0.507483333	0.763240372	-0.272266667	1.136025802	-0.389875	0.967752677	863
LmxM.29.0390.1	-0.532942333	0.519372327	-0.246299667	0.212226193	-0.389621	0.396728856	864
LmxM.32.2830.1	-0.743544333	0.683455079	-0.035291667	0.827108958	-0.389418	0.758689684	865
LmxM.21.1660.1	-0.03516	1.138314874	-0.74351	0.327761691	-0.389335	0.837612225	866
LmxM.13.0670.1	-0.42765	0.727563126	-0.350823333	0.991379998	-0.389236667	0.869535049	867
LmxM.28.1520.1	-0.23122	0.430683123	-0.546871	0.568788462	-0.3890455	0.504484027	868
LmxM.32.1140.1	-0.144516667	0.571504489	-0.633476667	0.184143838	-0.388996667	0.424574101	869
LmxM.07.0060.1	-0.517893667	0.717238149	-0.25921	0.340418769	-0.388551833	0.561389126	870
LmxM.24.2090.1	-0.261246333	0.774051511	-0.51577	1.906526164	-0.388508167	1.454991024	871
LmxM.01.0490.1	-0.142336667	0.553448873	-0.63426	0.676812282	-0.388298333	0.618215383	872
LmxM.34.0680.1	-0.33725	0.056587001	-0.438749333	0.499992365	-0.387999667	0.355805041	873
LmxM.36.3850.1	-0.264356	0.255830547	-0.511473333	0.294275834	-0.387914667	0.275724079	874
LmxM.32.2680.1	-0.2041082	0.348287342	-0.571573333	0.801637832	-0.387840767	0.618032073	875
LmxM.11.1030.1	-0.397308667	0.332777716	-0.377593333	0.458380048	-0.387451	0.400532943	876
LmxM.36.5430.1	-0.257828667	1.745190793	-0.51702	2.028296987	-0.387424333	1.892046454	877
LmxM.34.4045.1	-0.181033333	0.30515311	-0.592973333	1.176360023	-0.387003333	0.859343157	878
LmxM.09.0570.1	-0.292906667	0.169274192	-0.480973333	0.029404825	-0.38694	0.121487439	879
LmxM.17.0735.1	-0.193223333	0.284398988	-0.58063	0.30304952	-0.386926667	0.293872248	880
LmxM.31.2050.1	0.118858333	0.799978347	-0.89257	0.252687707	-0.386855833	0.593218523	881
LmxM.32.3260.1	-0.239782	0.176279553	-0.533456667	0.921153407	-0.386619333	0.663173461	882
LmxM.36.6330.1	-0.390423333	0.180925291	-0.382625	0.274205112	-0.386524167	0.232295506	883
LmxM.11.0070.1	-0.43074	0.310797022	-0.341583333	0.433399402	-0.386161667	0.377113929	884
LmxM.21.1650.1	-0.41593	0.603474575	-0.355823333	0.670996904	-0.385876667	0.638129457	885
LmxM.09.0880.1	-0.035826667	0.435817129	-0.73537	0.48503193	-0.385598333	0.461081632	886
LmxM.18.1430.1	-0.183700333	0.270382268	-0.587486667	0.117384643	-0.3855935	0.208429515	887
LmxM.23.1500.1	-0.186066333	0.167319882	-0.584836667	0.304948146	-0.3854515	0.245956617	888
LmxM.33.2220.1	-0.08558	1.01039792	-0.684893333	0.032615961	-0.385236667	0.714831364	889
LmxM.26.1230.1	-0.346076667	0.069139356	-0.424316667	0.253196034	-0.385196667	0.185591597	890
LmxM.13.0790.1	-0.363322	0.632822971	-0.40641	0.674414553	-0.384866	0.653949502	891
LmxM.20.0780.1	-0.20792	0.217307446	-0.561743333	1.315272268	-0.384831667	0.942646186	892
LmxM.01.0130.1	-0.238496667	0.081136747	-0.53085	0.69028378	-0.384673333	0.491464581	893
LmxM.21.1220.1	-0.2785708	0.453593591	-0.490663333	0.273243051	-0.384617067	0.374438854	894
LmxM.29.1950.1	-0.328549	0.491255792	-0.43994	0.437942005	-0.3842445	0.465363005	895
LmxM.24.0860.1	-0.077926667	0.470300101	-0.690493333	0.427526961	-0.38421	0.449422679	896
LmxM.21.1720.1	-0.718123333	0.653365225	-0.050293333	0.269746144	-0.384208333	0.499824519	897
LmxM.19.0790.1	-0.34968	0.121754605	-0.417626667	0.224710448	-0.383653333	0.180719353	898
LmxM.27.0490.1	-0.200614	0.336754414	-0.56626	0.348978102	-0.383437	0.342920728	899
LmxM.21.0600.1	0.019506	0.123073432	-0.7861	0.649535973	-0.383297	0.467463394	900
LmxM.21.0410.1	-0.111686667	0.219101166	-0.654323333	0.138240399	-0.383005	0.183188058	901
LmxM.20.0290.1	-0.214673333	0.294803498	-0.549613333	0.618651962	-0.382143333	0.48458196	902
LmxM.21.0825.1	-0.270601	0.296404431	-0.493683333	0.280888266	-0.382142167	0.288750589	903
LmxM.26.2540.1	-0.300388333	0.327224258	-0.463456667	0.659022072	-0.3819225	0.520281561	904
LmxM.05.1070a.1	0.016486667	0.64447871	-0.780253333	0.064680588	-0.381883333	0.458004578	905
LmxM.29.1440.1	-0.422843333	0.086637823	-0.34067	0.48996788	-0.381756667	0.351834219	906
LmxM.28.2770.1-LmxM.28.2780.1	-0.295129	0.313512417	-0.467693333	0.809906804	-0.381411167	0.614100589	907
LmxM.05.0780.1	-0.177813333	0.327232465	-0.58498	0.635662995	-0.381396667	0.505543534	908
LmxM.10.0070.1-LmxM.33.2470.1	0.76619	1.359338765	-1.52804	0.904933301	-0.380925	1.154709088	909
LmxM.29.1270.1	-0.4669	0.713752917	-0.294170333	0.198011505	-0.380535167	0.523761292	910
LmxM.33.0150.1	-0.323213333	0.038160804	-0.437286667	0.14868593	-0.38025	0.108544352	911
LmxM.28.1390.1	-0.307103333	0.538895799	-0.45335	0.913092965	-0.380226667	0.749715761	912
LmxM.34.1945.1	-0.434447333	0.600067129	-0.324413333	0.747797588	-0.379430333	0.677968212	913
LmxM.36.4800.1	-0.051124333	0.326849637	-0.70568	0.945936127	-0.378402167	0.70768137	914
LmxM.29.2040.1	-0.181440667	0.494609066	-0.574915333	0.573005927	-0.378178	0.535244767	915
LmxM.34.0030.1	-0.355643333	0.289411411	-0.400197333	0.468844301	-0.377920333	0.389598475	916
LmxM.28.1560.1	-0.230130667	0.393625816	-0.525196667	0.186056183	-0.377663667	0.307862134	917
LmxM.36.6970.1	0.096857	0.149915189	-0.852177667	1.060417846	-0.377660333	0.757284812	918
LmxM.36.6880.1	-0.221623333	0.016601778	-0.533470333	0.708529308	-0.377546833	0.501143392	919
LmxM.07.0470.1	-0.158743333	0.374785501	-0.596333667	0.464021224	-0.3775385	0.421770001	920
LmxM.34.1290.1	-0.50661	0.928333575	-0.247806667	1.378055754	-0.377208333	1.174912951	921
LmxM.31.2340.1	-0.32689	0.058479669	-0.427146	0.643777078	-0.377018	0.457093425	922
LmxM.31.3340.1	-0.346871333	0.36459598	-0.40644	0.25810123	-0.376655667	0.315869018	923
LmxM.30.2060.1	-0.331213333	0.457417097	-0.42132	0.355078189	-0.376266667	0.40945752	924
LmxM.28.0330.1	0.052913333	0.869373186	-0.805396667	0.140171325	-0.376241667	0.622678784	925
LmxM.17.0380.1	-0.597833333	0.102866648	-0.152603333	0.337319268	-0.375218333	0.249365029	926
LmxM.13.0460.1	-0.45627	0.282486242	-0.293923333	0.500671046	-0.375096667	0.406491066	927
LmxM.14.1070.1	-0.426085333	0.412169351	-0.323866667	0.124851043	-0.374976	0.304525333	928
LmxM.34.4840.1	-0.599730333	0.841803568	-0.1502	2.338525089	-0.374965167	1.757460218	929
LmxM.09.1530.1	-0.291866667	0.578387767	-0.458013333	0.791743049	-0.37494	0.693321522	930
LmxM.36.4450.1	-0.217526667	0.309638599	-0.532123333	0.288504327	-0.374825	0.29925809	931
LmxM.26.2650.1	-0.483043333	0.378839517	-0.26634	1.305452261	-0.374691667	0.961177659	932
LmxM.11.0260.1	-0.289967033	0.290666944	-0.459203333	0.544511939	-0.374585183	0.436451901	933
LmxM.27.0260.1	-0.292666667	0.12882335	-0.45569	0.309678249	-0.374178333	0.237166686	934
LmxM.33.4010.1	-0.478893333	0.107388598	-0.269110533	0.234517124	-0.374001933	0.182387763	935
LmxM.05.1210.1	0.146040333	0.130958255	-0.893976667	0.870571569	-0.373968167	0.62251302	936
LmxM.14.0970.1	-0.31989	0.721064755	-0.427493333	0.224947412	-0.373691667	0.534104727	937
LmxM.10.0300.1	-0.069476667	0.647404509	-0.676003333	0.914945347	-0.37274	0.792545767	938
LmxM.06.0080.1	-0.275761467	0.343408214	-0.469546667	0.215882689	-0.372654067	0.286822713	939
LmxM.16.1000.1-LmxM.16.1005.1-LmxM.16.1015.1-LmxM.16.1020.1-LmxM.16.1050.1-LmxM.16.1060.1-LmxM.16.1010partial.1	-0.24667	0.627847415	-0.498603333	0.639679262	-0.372636667	0.633790949	940
LmxM.25.0140.1	-0.158016333	0.437971129	-0.585809333	0.601985499	-0.371912833	0.526405381	941
LmxM.18.0270.1	-0.560226667	0.156474762	-0.183538333	0.144760202	-0.3718825	0.150731329	942
LmxM.23.1540.1	-0.388466667	0.062819706	-0.35513	0.5512204	-0.371798333	0.392294688	943
LmxM.06.1000.1	-0.291876333	0.172091786	-0.451342667	0.349434642	-0.3716095	0.275427079	944
LmxM.07.1070.1	-0.325209667	0.250283294	-0.416936667	0.524664976	-0.371073167	0.41104444	945
LmxM.36.0920.1	-0.465006667	0.331392662	-0.276583333	0.406206832	-0.370795	0.370691979	946
LmxM.30.0070.1	-0.113577333	0.483886594	-0.627565333	0.974538913	-0.370571333	0.769373878	947
LmxM.31.0620.1	-0.47616	0.610993585	-0.26477	0.744864099	-0.370465	0.681225252	948
LmxM.29.0140.1	-0.481823333	0.308979851	-0.258363333	0.340910306	-0.370093333	0.325337044	949
LmxM.25.0710.1	-0.603193333	0.259883727	-0.136888	0.143634735	-0.370040667	0.209964865	950
LmxM.28.1670.1	-0.378293333	0.257868166	-0.361772333	0.229555479	-0.370032833	0.244122622	951
LmxM.08.1060.1-LmxM.08.1070.1-LmxM.08.1030.1-LmxM.08.1030a.1-LmxM.08.1040.1-LmxM.08.1040c.1-LmxM.08.1070partial.1	-0.356163333	0.534008115	-0.383393333	0.816620988	-0.369778333	0.689940035	952
LmxM.08_29.2710.1	-0.097733	0.463434706	-0.641496667	0.827501589	-0.369614833	0.670645438	953
LmxM.13.0910.1-LmxM.15.1200.1	-0.717473333	0.866318779	-0.021123333	1.333622534	-0.369298333	1.124512625	954
LmxM.09.1070.1	-0.582106667	0.418130793	-0.155833333	1.057439155	-0.36897	0.804055634	955
LmxM.09.0840.1	-0.185173333	0.426867189	-0.55242	0.208663493	-0.368796667	0.335973251	956
LmxM.06.0230.1	-0.42778	0.492393292	-0.309733333	0.763766082	-0.368756667	0.642568978	957
LmxM.01.0710.1	-0.243101333	0.290774452	-0.494282	0.51511161	-0.368691667	0.418264123	958
LmxM.12.0480.1	-0.219278667	0.287351898	-0.51745	0.173397309	-0.368364333	0.237315971	959
LmxM.24.1560.1	-0.46322	0.269142307	-0.273066333	0.370837741	-0.368143167	0.324004793	960
LmxM.27.1080.1	-0.363673333	0.10671335	-0.37232	0.645426758	-0.367996667	0.462581581	961
LmxM.32.2340.1	-0.410853	0.422571721	-0.32481	0.620056816	-0.3678315	0.530583318	962
LmxM.30.2320.1	-0.669096	0.823318561	-0.064297067	0.306633667	-0.366696533	0.621239752	963
LmxM.24.1150.1	-0.177611333	0.276015772	-0.555533	0.505839819	-0.366572167	0.407466949	964
LmxM.27.2250.1	-0.148373833	0.43789024	-0.584628667	0.718939351	-0.36650125	0.595240142	965
LmxM.34.2530.1	-0.088986667	0.521606642	-0.643436667	0.742289064	-0.366211667	0.64150859	966
LmxM.25.2330.1	-0.09258	0.186808273	-0.638863333	0.093025561	-0.365721667	0.147565385	967
LmxM.27.1940.1	-0.449116667	0.153648867	-0.28227	0.105851015	-0.365693333	0.131932581	968
LmxM.23.0380.1	-0.502763333	0.143656308	-0.228366667	0.081613133	-0.365565	0.116828589	969
LmxM.36.2720.1	-0.278561333	0.389171061	-0.4525	0.930279543	-0.365530667	0.713047734	970
LmxM.28.2510.1	-0.41623	0.327724758	-0.314146667	0.299056352	-0.365188333	0.3137182	971
LmxM.36.1030.1	-0.346176667	0.211177423	-0.384030333	0.401933573	-0.3651035	0.32105023	972
LmxM.33.0175.1	-0.368632333	0.361644108	-0.360843333	0.082051877	-0.364737833	0.2622203	973
LmxM.01.0530.1	-0.36694	0.220722697	-0.361733333	0.140813008	-0.364336667	0.185130781	974
LmxM.33.3400.1	-0.399253333	0.445653413	-0.328859667	0.236867856	-0.3640565	0.356870667	975
LmxM.21.0060.1	-0.316803	0.236616774	-0.411271	0.536818535	-0.364037	0.414826251	976
LmxM.05.0090.1	-0.187522333	0.331662049	-0.540291667	0.61717145	-0.363907	0.495429265	977
LmxM.23.0690.1	-0.29975	0.152224231	-0.427553333	0.609314161	-0.363651667	0.444092312	978
LmxM.29.2960.1	-0.288629333	0.284014186	-0.438646667	0.334207194	-0.363638	0.310127801	979
LmxM.08_29.1350.1	-0.223434	0.198819717	-0.502036667	0.49168503	-0.362735333	0.375022299	980
LmxM.23.0810.1	-0.49878	0.311005845	-0.226479333	0.289651463	-0.362629667	0.30051839	981
LmxM.23.0940.1	-0.261141667	0.803633736	-0.463756667	0.642649429	-0.362449167	0.727607542	982
LmxM.28.1650.1	-0.401317333	0.323116363	-0.323576667	0.57573708	-0.362447	0.466839035	983
Non-target-26	-0.297424133	0.256324921	-0.42578	0.213495514	-0.361602067	0.235884293	984
LmxM.22.0110.1	-0.471373333	0.307817533	-0.250941667	0.350379953	-0.3611575	0.329786101	985
LmxM.36.3080.1	-0.262766667	0.831535753	-0.458723333	0.352297592	-0.360745	0.638578618	986
LmxM.25.2230.1	-0.094819333	0.164243147	-0.626512	0.667477528	-0.360665667	0.486056613	987
LmxM.26.1330.1	-0.352826333	0.314732346	-0.368416667	0.193391989	-0.3606215	0.261205772	988
LmxM.12.0210.1	-0.573406667	0.67882505	-0.147803333	0.654720715	-0.360605	0.666881797	989
LmxM.19.1470.1	-0.293373667	0.230401148	-0.427769333	0.480209907	-0.3605715	0.37662066	990
LmxM.03.0030.1	-0.351176667	0.11440628	-0.369277	0.440566742	-0.360226833	0.321860103	991
LmxM.34.5210.1	-0.224236333	0.242746979	-0.495572333	0.453580047	-0.359904333	0.363772563	992
LmxM.33.0740.1	-0.1989408	0.190446495	-0.520656667	0.271398531	-0.359798733	0.234442989	993
LmxM.16.0070.1	-0.185244	0.596846999	-0.534312333	0.755003408	-0.359778167	0.680535262	994
LmxM.08_29.0950.1	-0.29456	0.064705269	-0.424523333	0.348301614	-0.359541667	0.250500285	995
LmxM.30.0452.1-LmxM.30.0450d.1-LmxM.30.1450partial.1	-0.284333333	0.936126871	-0.4345	1.449796938	-0.359416667	1.220296005	996
LmxM.14.0350.1	-0.220676667	0.068929551	-0.49783	0.376182851	-0.359253333	0.270430047	997
LmxM.36.6680.1	-0.301237733	0.407112276	-0.417103333	0.444572225	-0.359170533	0.426253955	998
LmxM.31.2160.1	-0.335218667	0.365296457	-0.38265	0.736123121	-0.358934333	0.581084654	999
LmxM.33.2320.1	-0.464205333	0.472819348	-0.25312	0.994196999	-0.358662667	0.778455461	1000
LmxM.30.1060.1	-0.292633333	0.039420153	-0.42412	0.772387812	-0.358376667	0.546871503	1001
LmxM.24.1940.1	-0.199747	0.242577916	-0.516736667	0.178432196	-0.358241833	0.212934372	1002
LmxM.34.0160.1	-0.577313333	0.40043378	-0.13885	1.182187796	-0.358081667	0.882585746	1003
LmxM.17.0900.1	-0.255625	0.415132265	-0.460246667	0.320512834	-0.357935833	0.370852582	1004
LmxM.28.1470.1	-0.511816667	0.805298591	-0.203933667	0.121383205	-0.357875167	0.575864438	1005
LmxM.36.5510.1	-0.42838	0.528841236	-0.286552333	0.739246376	-0.357466167	0.642712322	1006
LmxM.32.2720.1	-0.519273333	0.078456129	-0.195532	0.445870958	-0.357402667	0.320122067	1007
LmxM.24.1020.1	-0.262498667	0.383965313	-0.451003333	0.18644147	-0.356751	0.301819303	1008
LmxM.33.0190.1	-0.300456667	0.606446752	-0.412866	0.583243073	-0.356661333	0.594958043	1009
LmxM.22.0470.1	-0.63887	0.186180742	-0.074153	0.14371432	-0.3565115	0.166308561	1010
LmxM.27.2020.1	-0.343165667	0.551055014	-0.369686667	0.351290552	-0.356426167	0.462096678	1011
LmxM.34.1380.1	-0.23061	0.392473577	-0.48134	0.559733387	-0.355975	0.483392684	1012
LmxM.24.1010.1	-0.345838333	0.264013344	-0.36591	0.555516838	-0.355874167	0.434914936	1013
LmxM.15.0400.1	-0.279789667	0.311841056	-0.431738	0.399295019	-0.355763833	0.358246673	1014
LmxM.36.5110.1	-0.169385667	0.178468436	-0.542116667	0.331591712	-0.355751167	0.266274338	1015
LmxM.31.3110.1	-0.248336333	0.459134373	-0.462653333	0.702568134	-0.355494833	0.593467082	1016
LmxM.28.1690.1	-0.272823333	0.38404402	-0.43786	0.430909181	-0.355341667	0.408149808	1017
LmxM.19.0200.1-LmxM.19.0210.1	-0.402133333	0.277680152	-0.308146667	0.911976372	-0.35514	0.674094641	1018
LmxM.36.0690.1	-0.385436667	0.59942476	-0.32468	0.969776304	-0.355058333	0.80615635	1019
LmxM.31.0680.1	-0.4721	0.643479684	-0.237898	0.577938702	-0.354999	0.611587789	1020
LmxM.08.0420.1	-0.376766667	0.029453615	-0.332196333	0.490455231	-0.3544815	0.347429021	1021
LmxM.26.2250.1	-0.216615	0.161430336	-0.489992667	0.569104234	-0.353303833	0.418293786	1022
LmxM.36.2300.1	-0.130934333	0.293209848	-0.575446667	0.056353879	-0.3531905	0.211125288	1023
LmxM.01.0820.1	-0.122653333	0.293567558	-0.582623333	0.358348327	-0.352638333	0.327563303	1024
LmxM.19.0300.1	-0.095613333	0.648107993	-0.608503333	1.340594694	-0.352058333	1.052909803	1025
LmxM.36.3270.1-LmxM.36.4420.1	-0.293346667	0.467632087	-0.410417333	1.115325454	-0.351882	0.85516976	1026
LmxM.28.0290.1	-0.172256667	0.656452534	-0.531258	1.287874039	-0.351757333	1.022142229	1027
LmxM.28.1610.1	-0.207518	0.386044924	-0.495896	0.815663616	-0.351707	0.638097883	1028
LmxM.20.1000.1	-0.199157	0.482250977	-0.502543333	0.910678098	-0.350850167	0.728663366	1029
LmxM.27.0770.1	-0.202996667	0.341520583	-0.498567333	0.490040137	-0.350782	0.422359826	1030
LmxM.25.0030.1	-0.211183333	0.146145708	-0.490336667	0.689745275	-0.35076	0.498551458	1031
LmxM.30.1190.1	-0.178316667	0.696322445	-0.522506667	1.130936179	-0.350411667	0.939117029	1032
LmxM.34.3750.1	-0.353856667	0.574862818	-0.346406667	0.422534435	-0.350131667	0.504481222	1033
LmxM.26.0850.1	-0.25654	0.66527223	-0.443083333	1.018890144	-0.349811667	0.860442987	1034
LmxM.18.0890.1	-0.421503333	0.780292289	-0.278013333	0.848840778	-0.349758333	0.815287287	1035
Non-target-194	-0.286071333	0.206587309	-0.413323667	0.489703803	-0.3496975	0.375824514	1036
LmxM.30.1440a.1	-0.198246667	0.479930459	-0.50095	0.893138076	-0.349598333	0.716948	1037
LmxM.25.1530.1	-0.25408	0.243744515	-0.444726667	0.674858237	-0.349403333	0.507368223	1038
LmxM.34.4250.1	-0.326104	0.436584842	-0.371686667	0.58483577	-0.348895333	0.516061626	1039
LmxM.32.1860.1	-0.143384667	0.403965537	-0.554346667	0.811657096	-0.348865667	0.641083223	1040
LmxM.20.0910.1	-0.203786667	0.48305903	-0.493704333	0.46236115	-0.3487455	0.47282336	1041
LmxM.31.1750.1	-0.196113333	0.017427032	-0.50118	0.255517391	-0.348646667	0.181097817	1042
LmxM.23.1650.1	-0.245703333	0.737994499	-0.45106	0.40130307	-0.348381667	0.594003381	1043
LmxM.36.5360.1	-0.198223333	0.618345119	-0.498196667	0.263955957	-0.34821	0.475406896	1044
LmxM.31.0770.1	-0.502806667	0.464883565	-0.193590333	0.723693548	-0.3481985	0.608214222	1045
LmxM.31.3060.1	-0.491695	0.519471252	-0.204686667	1.007319368	-0.348190833	0.801418334	1046
LmxM.36.3090.1	-0.140632	0.150096586	-0.555476667	0.033634878	-0.348054333	0.10876647	1047
LmxM.31.3150.1	-0.266053667	0.235227412	-0.43002	0.20422128	-0.348036833	0.220270591	1048
LmxM.21.0120.1	-0.242657333	0.192823027	-0.453332	0.343657477	-0.347994667	0.278640612	1049
LmxM.02.0430.1	-0.188093333	0.592129566	-0.506536667	0.44782841	-0.347315	0.524960812	1050
LmxM.34.2330.1	-0.18984	0.546140931	-0.503913333	0.345598709	-0.346876667	0.457005681	1051
LmxM.32.1030.1	-0.323131	0.270166005	-0.370563333	0.459935783	-0.346847167	0.377180723	1052
LmxM.15.0740.1	-0.547404667	0.762648381	-0.14575	1.487889689	-0.346577333	1.182253839	1053
LmxM.03.0380.1-LmxM.03.0400.1	-0.131926667	0.343440334	-0.56058	0.319430317	-0.346253333	0.331652672	1054
LmxM.33.0770.1	-0.165066	0.190285012	-0.5270431	0.88183806	-0.34605455	0.637905459	1055
LmxM.34.3100.1	-0.258788	0.617000059	-0.43311	0.602943839	-0.345949	0.610012437	1056
LmxM.36.6080.1	-0.240705667	0.306560253	-0.450586667	0.152552654	-0.345646167	0.24212755	1057
LmxM.30.3100.1	-0.348136667	0.220053322	-0.342563333	0.957434127	-0.34535	0.694659475	1058
LmxM.34.1600.1	-0.194939667	0.320191309	-0.49575	0.059093665	-0.345344833	0.230233073	1059
LmxM.36.5730.1	-0.148141	0.201263339	-0.542276667	0.387805263	-0.345208833	0.308949716	1060
LmxM.34.4860.1	-0.109393333	0.368522845	-0.580426667	0.193954418	-0.34491	0.294471903	1061
LmxM.36.5180.1	-0.29182	0.396181283	-0.397876667	0.804426216	-0.344848333	0.634058809	1062
LmxM.20.1450.1	-0.335380667	0.344089359	-0.353983333	0.659275084	-0.344682	0.525852224	1063
LmxM.32.0170.1	-0.272606667	0.454226943	-0.416553333	1.169152648	-0.34458	0.886916013	1064
LmxM.36.5850.1	-0.410073333	0.520953194	-0.2787	0.403943709	-0.344386667	0.466134503	1065
LmxM.06.0360.1	-0.299122667	0.354493405	-0.389473333	0.603807819	-0.344298	0.495100725	1066
LmxM.34.2420.1	-0.1030454	0.131735485	-0.584706667	0.009746027	-0.343876033	0.093405629	1067
LmxM.36.2190.1	-0.504133333	0.336616153	-0.183566667	0.316700752	-0.34385	0.32681019	1068
LmxM.25.1970.1	-0.19305	0.496363391	-0.494456667	0.770492207	-0.343753333	0.648087516	1069
LmxM.29.3340.1	-0.51082	0.264315287	-0.17652	0.456860928	-0.34367	0.373218755	1070
LmxM.13.0720.1	-0.252512667	0.21405336	-0.434743333	0.602735952	-0.343628	0.452277276	1071
LmxM.32.0890.1	-0.45014	0.273871809	-0.236636667	0.324562083	-0.343388333	0.300288456	1072
LmxM.29.1520.1	-0.30666	0.165729161	-0.379361667	0.395225127	-0.343010833	0.303042122	1073
LmxM.08_29.2300.1	0.007033333	0.638606345	-0.693013333	0.111656529	-0.34299	0.458413157	1074
LmxM.05.0470.1	-0.28249	0.435144748	-0.403473333	0.947844933	-0.342981667	0.737482532	1075
LmxM.24.1970.1	-0.212104333	0.192376339	-0.473583333	0.103821301	-0.342843833	0.154576063	1076
LmxM.07.0640.1	-0.153726667	0.432379755	-0.531369	0.588505078	-0.342547833	0.516377032	1077
LmxM.05.0610.1	-0.447013333	0.33427292	-0.237693333	0.474425829	-0.342353333	0.41037681	1078
LmxM.36.0490.1	-0.26975	0.098728197	-0.414502	0.437881102	-0.342126	0.317401258	1079
LmxM.36.1120.1	-0.344836	0.397682299	-0.339396667	0.288605699	-0.342116333	0.347451047	1080
LmxM.33.3150.1	-0.346106667	0.279816168	-0.337746667	0.152696762	-0.341926667	0.225403404	1081
LmxM.34.3490.1	-0.343462667	0.284256158	-0.339896533	0.490288038	-0.3416796	0.400739269	1082
LmxM.01.0540.1	-0.392463333	0.270878684	-0.290753333	0.369282549	-0.341608333	0.323840132	1083
LmxM.19.1350.1-LmxM.19.1351.1	-0.04601	0.243911919	-0.635861	0.781002595	-0.3409355	0.578557723	1084
LmxM.19.0420.1	-0.324113333	0.626575083	-0.357713333	0.717867822	-0.340913333	0.67376945	1085
LmxM.22.0850.1	-0.160516667	0.669932399	-0.521155	1.058382083	-0.340835833	0.88571498	1086
LmxM.27.1370.1	-0.438576667	0.259754791	-0.24301	0.111868438	-0.340793333	0.199983873	1087
LmxM.34.1950.1	-0.33798	0.136400542	-0.343016667	0.085143271	-0.340498333	0.113698031	1088
LmxM.21.0027.1	-0.034687333	0.265897955	-0.646136667	0.118466718	-0.340412	0.20583499	1089
LmxM.20.1050.1	-0.193654333	0.316506777	-0.48639	0.214588674	-0.340022167	0.270393083	1090
LmxM.36.3780.1	-0.219401	0.548926243	-0.460298333	0.506292804	-0.339849667	0.528039972	1091
LmxM.34.0300.1	-0.108621667	0.326679249	-0.570949	0.600820766	-0.339785333	0.483582943	1092
LmxM.18.1110.1	-0.155860333	0.232143021	-0.52346	0.649260315	-0.339660167	0.487559914	1093
LmxM.17.0670.1	-0.364203333	0.775850772	-0.3151	0.542665332	-0.339651667	0.669488642	1094
LmxM.28.1870.1	-0.151837733	0.328578073	-0.526701	0.597321506	-0.339269367	0.482056289	1095
LmxM.28.2950.1	-0.27039	0.112875	-0.407773667	0.289267599	-0.339081833	0.219563783	1096
LmxM.15.1430.1	-0.187912	0.26070121	-0.49024	1.029544438	-0.339076	0.75097499	1097
LmxM.36.4570.1	-0.007235333	0.167785777	-0.67009	0.522820489	-0.338662667	0.388261078	1098
LmxM.36.6690.1	-0.43138	0.264229447	-0.245813333	0.912577001	-0.338596667	0.671793861	1099
LmxM.36.4930.1	-0.65134	0.098487882	-0.02562	1.607863167	-0.33848	1.139061857	1100
LmxM.36.2270.1	-0.299463333	0.087461412	-0.3774	0.463119701	-0.338431667	0.333263676	1101
LmxM.06.0330.1	-0.151039	0.164959651	-0.525546667	0.517477956	-0.338292833	0.384054111	1102
LmxM.31.0400.1	-0.48903	0.270713516	-0.187326667	0.444592773	-0.338178333	0.368068296	1103
LmxM.36.4370.1	-0.420216667	0.502896112	-0.25604	0.389380604	-0.338128333	0.449734229	1104
LmxM.26.2010.1	-0.262197667	0.234593882	-0.413556667	0.265725954	-0.337877167	0.250643743	1105
LmxM.34.0850.1	-0.095086833	0.273910176	-0.5803243	0.68647323	-0.337705567	0.522624282	1106
LmxM.26.2550.1	-0.451426867	0.726491982	-0.223818333	0.818755677	-0.3376226	0.773999825	1107
LmxM.16.1630.1	-0.151409333	0.302789475	-0.523636333	0.472024778	-0.337522833	0.396540576	1108
LmxM.27.1990.1	-0.108682	0.376307973	-0.566333333	0.413792966	-0.337507667	0.395494822	1109
LmxM.22.1080.1	-0.48466	0.154177859	-0.190306667	0.653090649	-0.337483333	0.474498793	1110
LmxM.36.0330.1	-0.549003333	0.388943678	-0.125921333	0.261649551	-0.337462333	0.331464683	1111
LmxM.23.0720.1	-0.308333333	0.419744307	-0.366173333	0.081194064	-0.337253333	0.302305937	1112
LmxM.25.2110.1	-0.065726	0.282927502	-0.608706667	0.498495349	-0.337216333	0.405305801	1113
LmxM.33.4050.1	-0.0611948	0.209649918	-0.612496667	0.327872509	-0.336845733	0.275184911	1114
LmxM.27.0290.1	-0.186506667	0.543126859	-0.487162667	0.522924597	-0.336834667	0.53312143	1115
LmxM.31.1620.1	-0.281725667	0.212564516	-0.39128	0.239048321	-0.336502833	0.226194356	1116
LmxM.22.1060.1	0.19652	0.66500316	-0.86937	0.269849117	-0.336425	0.507468102	1117
LmxM.06.0260.1	-0.24151	1.08324407	-0.430463333	0.820724583	-0.335986667	0.960990779	1118
LmxM.19.1240.1	-0.446146667	0.319613465	-0.225573333	0.479135684	-0.33586	0.407261446	1119
LmxM.28.1060.1	-0.443993333	0.811386607	-0.227703333	0.868784093	-0.335848333	0.840575406	1120
LmxM.20.1350.1	-0.258235933	0.464617501	-0.413243333	0.597446734	-0.335739633	0.535169142	1121
LmxM.28.1960.1	-0.297433333	0.484219206	-0.373713333	0.717810603	-0.335573333	0.612258238	1122
LmxM.21.1340.1	-0.051723333	0.425438882	-0.619203333	0.632262029	-0.335463333	0.538866178	1123
LmxM.36.1710.1	-0.472336667	0.29537405	-0.19858	0.933518924	-0.335458333	0.692352298	1124
LmxM.08_29.1530.1	-0.10314	0.424062018	-0.567703333	0.29489461	-0.335421667	0.365233779	1125
LmxM.34.1540.1	-0.756438667	0.57573724	0.085696667	0.543502208	-0.335371	0.559851775	1126
LmxM.17.1230.1	0.086358	0.246470365	-0.756841667	0.700635009	-0.335241833	0.525184281	1127
LmxM.33.3900.1	-0.145896667	0.327089862	-0.524453333	0.33076541	-0.335175	0.32893277	1128
LmxM.36.3600.1	-0.221103333	0.455797113	-0.449233333	0.672754444	-0.335168333	0.574608367	1129
LmxM.21.0050.1	-0.096423333	0.342811698	-0.572096667	0.544148631	-0.33426	0.454762351	1130
LmxM.36.4750.1	-0.126093333	0.772567545	-0.542286667	0.335506314	-0.33419	0.595577492	1131
LmxM.17.0815.1	-0.35899	0.658263441	-0.308889667	0.756082062	-0.333939833	0.70886206	1132
LmxM.29.0430.1	-0.279663333	0.155981308	-0.387705667	0.355819574	-0.3336845	0.274715979	1133
LmxM.09.0210.1	-0.188169	0.628008112	-0.47854	0.9531989	-0.3333545	0.807150027	1134
LmxM.26.1470.1	-0.390536667	0.236391157	-0.27534	0.552951918	-0.332938333	0.425227353	1135
LmxM.27.1170.1	-0.0198965	0.205890847	-0.644565	0.732038306	-0.33223075	0.53771327	1136
LmxM.30.1830.1	-0.399886667	0.183509708	-0.264213333	0.348926488	-0.33205	0.278770073	1137
LmxM.32.3100.1	-0.41182	0.265519623	-0.251336667	0.467047559	-0.331578333	0.379890834	1138
LmxM.08.1060.1-LmxM.08.1070.1-LmxM.08.1030a.1-LmxM.08.1040.1-LmxM.08.1040c.1-LmxM.08.1050.1-LmxM.08.1070partial.1	-0.06717	0.673583477	-0.59577	1.116504325	-0.33147	0.922034871	1139
LmxM.36.5050.1	-0.345873333	0.600001199	-0.316913333	0.692074996	-0.331393333	0.647676323	1140
LmxM.27.2380.1	-0.215006667	0.66749137	-0.44652	0.659925843	-0.330763333	0.663719386	1141
LmxM.29.1610.1	-0.36308	0.133736817	-0.29839	0.394167127	-0.330735	0.294324022	1142
LmxM.03.0700.1	-0.415313333	0.146334319	-0.245784667	0.233503617	-0.330549	0.194855937	1143
LmxM.36.5220.1	-0.438876667	0.617696071	-0.222186667	0.998454365	-0.330531667	0.830198637	1144
LmxM.28.2040.1	-0.138415333	0.817313006	-0.522613333	0.704457693	-0.330514333	0.762974833	1145
LmxM.22.0060.1	-0.288379333	0.429817464	-0.372556667	0.27150066	-0.330468	0.359482726	1146
LmxM.24.2000.1	-0.191854	0.184176107	-0.46903	0.360579952	-0.330442	0.286302934	1147
LmxM.24.0510.1	-0.070480667	0.060109268	-0.59032	0.403053807	-0.330400333	0.288154035	1148
LmxM.27.0310.1	-0.233856333	0.256701232	-0.4258542	0.391408738	-0.329855267	0.330980606	1149
LmxM.30.0530.1	-0.142118667	0.306758978	-0.517433333	0.321050156	-0.329776	0.313985886	1150
LmxM.27.1895.1	-0.380862333	0.448772001	-0.278383333	0.478447476	-0.329622833	0.463847118	1151
LmxM.29.0450.1	-0.32617	0.256471548	-0.33303	1.020249279	-0.3296	0.743870367	1152
LmxM.31.2380.1	-0.362103333	0.609800914	-0.296423333	0.279012676	-0.329263333	0.474186265	1153
LmxM.29.1860.1	0.083547667	0.176010505	-0.74202	0.52679616	-0.329236167	0.39274285	1154
LmxM.31.3760.1	-0.151015333	0.083112854	-0.507450667	0.470492394	-0.329233	0.33783934	1155
LmxM.06.0920.1	-0.256896667	0.138822502	-0.401062	0.445878297	-0.328979333	0.330211404	1156
LmxM.30.0300.1	-0.110906667	0.452125222	-0.54646	0.357286285	-0.328683333	0.407474358	1157
LmxM.28.1590.1	-0.163008333	0.556002263	-0.494096667	0.341294033	-0.3285525	0.461313415	1158
LmxM.36.6160.1	-0.670297	0.914501349	0.013209333	0.323851836	-0.328543833	0.686000266	1159
LmxM.27.1330.1	-0.372575333	0.331747928	-0.283417667	0.269771487	-0.3279965	0.3023519	1160
LmxM.01.0670.1	-0.340106667	0.404212273	-0.315696333	0.440680629	-0.3279015	0.422839791	1161
LmxM.33.3930.1	-0.35777	0.055416507	-0.297953667	0.356077225	-0.327861833	0.2548156	1162
LmxM.17.0590.1	-0.213908	0.321797477	-0.441646667	0.265069428	-0.327777333	0.294801134	1163
LmxM.33.4130.1	-0.174505333	0.144036451	-0.480518	0.437328098	-0.327511667	0.325578228	1164
LmxM.28.0460.1	-0.130381	0.601489328	-0.52394	0.4687158	-0.3271605	0.53920493	1165
LmxM.10.0390.1-LmxM.10.0405.1-LmxM.10.0465.1-LmxM.10.0470.1	-0.419503333	0.367032862	-0.234426667	0.309595223	-0.326965	0.339530797	1166
LmxM.34.0740.1	-0.009933333	0.547930799	-0.643706667	0.541557113	-0.32682	0.544753278	1167
LmxM.34.5150.1-LmxM.10.0380.1	0.287973333	2.204323666	-0.941035	0.394233244	-0.326530833	1.583423928	1168
LmxM.33.3280.1	-0.326623333	0.548458503	-0.32633	0.427230235	-0.326476667	0.491595567	1169
LmxM.36.5830.1	-0.358820667	0.35357259	-0.294063333	0.467391108	-0.326442	0.414408026	1170
LmxM.34.3320.1	-0.4377246	0.477564373	-0.215016667	0.567196882	-0.326370633	0.524299549	1171
LmxM.04.0210.1	-0.088817333	0.170751651	-0.56375	0.31543281	-0.326283667	0.253627664	1172
LmxM.26.2360.1	-0.228373333	0.048677299	-0.423333333	0.198713458	-0.325853333	0.144666026	1173
LmxM.03.0220.1	0.025867333	0.123939104	-0.67713	0.681357718	-0.325631333	0.4896985	1174
LmxM.14.1000.1	-0.338533333	0.106284826	-0.312406667	0.49480915	-0.32547	0.357863493	1175
LmxM.08_29.0010.1	-0.075733333	0.361560151	-0.57485	1.006129674	-0.325291667	0.755983685	1176
Non-target-108	-0.413903667	0.424908592	-0.236662333	0.236938437	-0.325283	0.344010998	1177
Non-target-37	-0.192316667	0.838442635	-0.458162333	0.487195018	-0.3252395	0.685691271	1178
LmxM.16.1080.1	-0.534543333	0.116629962	-0.11452	0.213152501	-0.324531667	0.171808813	1179
LmxM.24.1800.1	-0.443858667	0.480909274	-0.20516	1.034954213	-0.324509333	0.806970865	1180
LmxM.34.2280.1	-0.619966667	0.395415076	-0.028647667	0.445170166	-0.324307167	0.421028241	1181
LmxM.36.2060.1	-0.198616333	0.106914566	-0.449974667	0.485375041	-0.3242955	0.35143965	1182
LmxM.29.1890.1	-0.217676667	0.079969273	-0.43086	0.361736904	-0.324268333	0.261962471	1183
LmxM.29.3100.1	-0.12612	0.279072264	-0.522308333	0.514610376	-0.324214167	0.413947562	1184
LmxM.36.6370.1	-0.407573333	0.204861914	-0.240373333	0.613344089	-0.323973333	0.457252324	1185
LmxM.14.0830.1	-0.264773333	0.608881133	-0.382873333	0.223695416	-0.323823333	0.458680648	1186
LmxM.29.1410.1	-0.102353333	0.401235832	-0.545066667	0.812343189	-0.32371	0.64066046	1187
LmxM.23.1550.1	-0.390826667	0.685644381	-0.256586667	1.084061939	-0.323706667	0.907000139	1188
LmxM.11.1240.1	-0.19156848	0.344306612	-0.455528333	0.649424325	-0.323548407	0.519759077	1189
LmxM.24.1170.1	0.045596333	0.206019125	-0.691443333	0.06956662	-0.3229235	0.153758568	1190
LmxM.21.0580.1	-0.03533	0.553470379	-0.6105	0.896297883	-0.322915	0.744875612	1191
LmxM.30.0460.1-LmxM.30.0460a.1-LmxM.30.0460b.1-LmxM.30.0460d.1	-0.373406667	0.65627371	-0.272001667	0.379621863	-0.322704167	0.536100709	1192
LmxM.13.0410.1	-0.168976667	0.189202792	-0.47632	0.15021869	-0.322648333	0.170826449	1193
LmxM.36.6710.1	-0.168793333	0.69680202	-0.476156667	0.218874818	-0.322475	0.516449049	1194
LmxM.33.1120.1	0.399575	0.6345888	-1.044516667	0.360315619	-0.322470833	0.516008861	1195
LmxM.27.1320.1	-0.196803333	0.468685272	-0.44781	0.871231478	-0.322306667	0.699539196	1196
LmxM.31.1200.1	-0.0581086	0.201142378	-0.585943333	0.73084528	-0.322025967	0.536000504	1197
LmxM.09.1220.1	-0.181595333	0.367147505	-0.462435667	0.519865901	-0.3220155	0.450032136	1198
LmxM.31.2920.1	-0.225406667	0.076284929	-0.41756	0.121112747	-0.321483333	0.101211877	1199
LmxM.29.2290.1	-0.134635667	0.197460908	-0.5081075	0.622731752	-0.321371583	0.46194461	1200
LmxM.31.1000.1	-0.139583333	0.232152689	-0.503156667	0.19859657	-0.32137	0.216027161	1201
LmxM.36.5480.1	-0.318216667	0.217704677	-0.324423333	0.543515012	-0.32132	0.414007183	1202
LmxM.13.0220.1	-0.58961	0.976361801	-0.05264	1.116878261	-0.321125	1.048975552	1203
LmxM.23.0820.1	-0.301493333	0.488692023	-0.340409167	0.408544925	-0.32095125	0.450404734	1204
LmxM.02.0110.1	-0.144773333	0.250520835	-0.497103333	0.144461371	-0.320938333	0.20448689	1205
LmxM.12.0560.1	-0.28393	0.154887924	-0.357879	0.377085753	-0.3209045	0.288256773	1206
LmxM.34.4770.1	-0.35787	0.224851351	-0.2836	0.184802633	-0.320735	0.205803478	1207
LmxM.34.1510.1	-0.174493333	0.293942647	-0.466863333	0.194598299	-0.320678333	0.249269711	1208
LmxM.25.0930.1	-0.222028667	0.204495588	-0.418914333	0.466068365	-0.3204715	0.359887598	1209
Non-target-140	-0.194003333	0.519222591	-0.446603333	0.019531299	-0.320303333	0.367405478	1210
LmxM.29.2320.1	-0.32613	0.596920611	-0.313854667	0.41189469	-0.319992333	0.512821339	1211
LmxM.29.3235.1	-0.103	0.423210061	-0.536286667	0.286686833	-0.319643333	0.361452691	1212
LmxM.27.1160.1	-0.309816667	0.229630974	-0.329346667	0.087694425	-0.319581667	0.173811243	1213
LmxM.15.0270.1	-0.006573333	0.49279958	-0.63243	0.22620667	-0.319501667	0.383419407	1214
LmxM.21.1040.1	-0.236843333	0.39979024	-0.4018273	0.459732897	-0.319335317	0.430805393	1215
LmxM.06.0870.1	-0.202644333	0.219680442	-0.435673333	0.189772911	-0.319158833	0.205272081	1216
LmxM.35.2500.1	-0.113047667	0.058309931	-0.525029333	0.514395988	-0.3190385	0.366062345	1217
LmxM.25.0240.1	0.1170537	0.638621935	-0.755116667	0.248678646	-0.319031483	0.484602437	1218
LmxM.25.0180.1	-0.25544	0.470813725	-0.382023333	0.588815978	-0.318731667	0.533089964	1219
LmxM.09.0380.1	-0.365738333	0.374967648	-0.2714	0.556109223	-0.318569167	0.47426691	1220
LmxM.21.1470.1	-0.328763333	0.152546322	-0.30815	0.582372238	-0.318456667	0.425692262	1221
LmxM.30.2715.1	-0.202853333	0.557373537	-0.43404	1.232558949	-0.318446667	0.956521516	1222
LmxM.33.2080.1	-0.201748667	0.162739082	-0.434996667	0.165382227	-0.318372667	0.164065977	1223
LmxM.01.0150.1	-0.083616667	0.233155517	-0.55312	0.308916578	-0.318368333	0.273670374	1224
LmxM.29.2590.1	-0.653373333	0.302099593	0.016953333	0.73931995	-0.31821	0.56473806	1225
LmxM.22.1570.1	-0.178006	0.214756383	-0.45835	0.346532655	-0.318178	0.288275203	1226
LmxM.19.0760.1	-0.164426	0.237932318	-0.471503333	0.048767417	-0.317964667	0.171741155	1227
LmxM.31.0940.1	-0.260466667	0.438311723	-0.375404167	0.443437174	-0.317935417	0.440881897	1228
LmxM.14.0270.1	-0.241855	0.203125675	-0.392206667	0.505056842	-0.317030833	0.384930158	1229
LmxM.29.0960.1	-0.39727	0.145246627	-0.236664	0.469774272	-0.316967	0.347695592	1230
LmxM.34.3720.1	-0.133324333	0.141624997	-0.499596667	0.051096895	-0.3164605	0.106462511	1231
LmxM.33.1170.1	-0.323003333	0.416450108	-0.309485667	0.758836318	-0.3162445	0.612071585	1232
LmxM.25.1120.1	-0.16744	0.44377489	-0.465	0.289982707	-0.31622	0.374850719	1233
LmxM.20.1360.1	-0.148283667	0.162099828	-0.4837588	0.476444569	-0.316021233	0.35586218	1234
LmxM.29.2090.1	-0.314103667	0.254120365	-0.317813333	0.590013618	-0.3159585	0.45425391	1235
LmxM.36.0400.1	-0.300966667	0.181032365	-0.330876667	0.204110534	-0.315921667	0.192916857	1236
LmxM.08.0660.1	-0.202160333	0.174196186	-0.42962	0.406301829	-0.315890167	0.312590377	1237
LmxM.20.1590.1	-0.439843333	2.752061773	-0.191847	1.473323339	-0.315845167	2.207320283	1238
LmxM.21.1670.1	-0.30076	0.054422426	-0.330816667	0.318509137	-0.315788333	0.228483994	1239
LmxM.29.2790.1	-0.1356	0.290445245	-0.49549	0.250495404	-0.315545	0.271206921	1240
LmxM.31.2110.1	-0.1099	0.433685603	-0.521176667	0.370253572	-0.315538333	0.403218867	1241
LmxM.31.2510.1	-0.1691	0.548270726	-0.46197	0.020903897	-0.315535	0.387967629	1242
LmxM.08.0540.1	-0.218556667	0.283676334	-0.41241	0.612518612	-0.315483333	0.477310859	1243
LmxM.11.1290.1	-0.354783333	0.205344973	-0.276126	0.375071267	-0.315454667	0.302361549	1244
LmxM.32.3190.1	-0.638973333	1.389713877	0.008863333	1.722918422	-0.315055	1.565208061	1245
LmxM.21.1210.1	-0.285140667	0.292017449	-0.344206667	0.180543185	-0.314673667	0.242765352	1246
LmxM.08.0810.1	0.087523333	0.546974009	-0.716606667	0.845329376	-0.314541667	0.711955869	1247
LmxM.24.1490.1	-0.413806667	0.21363569	-0.215257333	0.288174867	-0.314532	0.253658197	1248
LmxM.21.1260.1	-0.448303333	0.221099458	-0.18056	0.44985795	-0.314431667	0.354441212	1249
LmxM.29.3390.1	-0.1956867	0.224705416	-0.433153333	0.279223842	-0.314420017	0.253434881	1250
LmxM.34.4360.1	-0.271057667	0.405427419	-0.357583333	0.506039128	-0.3143205	0.458501358	1251
LmxM.32.2330.1	-0.420108	0.351263208	-0.208306667	0.74298622	-0.314207333	0.581125788	1252
LmxM.33.4240.1	-0.379326667	0.129419641	-0.248885267	0.474771058	-0.314105967	0.347963361	1253
LmxM.28.1780.1	-0.222842333	0.23440615	-0.405226667	0.057400394	-0.3140345	0.170647368	1254
LmxM.34.3480.1	-0.044255	0.120102982	-0.583796667	0.624101492	-0.314025833	0.449403715	1255
LmxM.31.1050.1	-0.179823333	0.077707609	-0.447866667	0.49758539	-0.313845	0.356110722	1256
LmxM.34.4500.1	0.27542	0.907178416	-0.901785667	0.746801921	-0.313182833	0.830868759	1257
LmxM.31.1110.1	-0.09382	0.540869978	-0.532013333	0.21224454	-0.312916667	0.410845517	1258
LmxM.05.0800.1	-0.414536667	0.275861529	-0.210888	0.163227464	-0.312712333	0.226652585	1259
LmxM.21.0660.1	-0.081393333	0.814178448	-0.543623333	0.657951325	-0.312508333	0.740198112	1260
LmxM.23.1280.1	-0.258203	0.242624325	-0.366702	0.846281997	-0.3124525	0.622518988	1261
LmxM.34.3810.1	0.019966667	0.964224055	-0.64482	1.014387849	-0.312426667	0.989623852	1262
LmxM.13.0090.1	-0.334886667	0.117445469	-0.289593333	0.264379041	-0.31224	0.204560157	1263
LmxM.24.2180.1	-0.200116667	0.073104977	-0.423823333	0.585891667	-0.31197	0.417500529	1264
LmxM.05.0380.1	-0.473886667	0.295429337	-0.149702	0.727099855	-0.311794333	0.554956166	1265
LmxM.06.0995.1	-0.445179667	0.511186561	-0.17813	0.3610517	-0.311654833	0.442532502	1266
LmxM.34.2970.1	-0.3961	0.164061429	-0.22696	0.371000376	-0.31153	0.286842667	1267
LmxM.10.0180.1	-0.25488	0.364450346	-0.368106667	0.394480977	-0.311493333	0.379762621	1268
LmxM.33.3610.1	-0.239266667	0.328205383	-0.383613333	0.352602364	-0.31144	0.340622372	1269
LmxM.36.5540.1	-0.39067	0.228823586	-0.23204	0.117803274	-0.311355	0.18198605	1270
LmxM.28.1210.1	-0.301456667	0.440866838	-0.321006667	0.952669918	-0.311231667	0.742274727	1271
LmxM.15.1300.1	-0.378856667	0.246756163	-0.242856667	0.425695996	-0.310856667	0.34792649	1272
LmxM.34.5220.1	-0.276948667	0.484045187	-0.34462	0.695163391	-0.310784333	0.598979083	1273
LmxM.32.1550.1	-0.314316667	0.409605051	-0.307189	0.322300683	-0.310752833	0.368547167	1274
LmxM.21.0125.1	-0.316783333	0.382811504	-0.304636667	0.717283048	-0.31071	0.574908522	1275
LmxM.22.0530.1	-0.266484	0.300030638	-0.35346	0.612057581	-0.309972	0.48199215	1276
LmxM.18.0790.1	-0.16459	0.297726456	-0.453911667	0.612613824	-0.309250833	0.481630948	1277
LmxM.13.1660.1	-0.285609333	0.342344879	-0.332856667	1.548824558	-0.309233	1.121618814	1278
LmxM.34.0270.1	-0.251807333	0.169937422	-0.3666	0.480957142	-0.309203667	0.360692736	1279
LmxM.26.1660.1	-0.25443	0.465019634	-0.363873333	0.425546966	-0.309151667	0.445720473	1280
LmxM.20.0180.1	-0.554983333	0.329605491	-0.063203333	0.450582825	-0.309093333	0.39475604	1281
LmxM.31.2370.1	-0.455516667	0.283827429	-0.162646667	1.654663558	-0.309081667	1.187111937	1282
LmxM.23.0060.1	-0.586783333	1.213958563	-0.031307	2.596754584	-0.309045167	2.026922515	1283
LmxM.11.0660.1-LmxM.11.0660a.1	0.149904333	0.251267859	-0.767986667	0.280865936	-0.309041167	0.266478152	1284
LmxM.36.5630.1	-0.041636667	0.362172215	-0.575586667	0.743783002	-0.308611667	0.584970883	1285
LmxM.01.0460.1	-0.415243333	0.090291155	-0.2019	0.706042422	-0.308571667	0.50331322	1286
LmxM.34.1720.1	-0.155592767	0.183057206	-0.461483333	0.522966683	-0.30853805	0.391793372	1287
LmxM.08_29.2790.1	-0.190686667	0.302504812	-0.425116667	0.821575499	-0.307901667	0.619070053	1288
LmxM.36.5860.1	-0.025976667	0.346120297	-0.58926	0.549069667	-0.307618333	0.45895357	1289
LmxM.32.0700.1	0.02808	0.751951304	-0.642576667	0.104158838	-0.307248333	0.536786656	1290
LmxM.08_29.0440.1	-0.088013	0.087468314	-0.526373333	0.820906222	-0.307193167	0.583754114	1291
LmxM.08_29.1790.1	-0.26889	0.045351905	-0.345054667	0.229304406	-0.306972333	0.165283553	1292
LmxM.30.0100.1	-0.053893333	1.782728028	-0.559956667	1.816076898	-0.306925	1.799479719	1293
LmxM.25.2020.1	-0.277541333	0.290907292	-0.336213333	0.920388701	-0.306877333	0.682547586	1294
LmxM.19.0550.1	-0.082013333	0.220183358	-0.531718767	0.877612746	-0.30686605	0.639798735	1295
LmxM.24.2120.1	-0.317303333	0.29037981	-0.296203	0.578514029	-0.306753167	0.457711108	1296
LmxM.25.0770.1	-0.413243333	0.751922868	-0.200246667	0.92773776	-0.306745	0.844418543	1297
LmxM.25.1160.1	-0.184923333	0.401956926	-0.42839	0.257162648	-0.306656667	0.337418137	1298
LmxM.26.2180.1	-0.022312	0.238678199	-0.590967	0.603973056	-0.3066395	0.459211681	1299
Non-target-138	-0.250483333	0.389363726	-0.362726667	0.16545472	-0.306605	0.29914827	1300
LmxM.36.5420.1	-0.36091	0.441793264	-0.252264333	0.555407068	-0.306587167	0.501825816	1301
LmxM.23.1600.1	-0.172137	0.175177681	-0.440986667	0.114177178	-0.306561833	0.147857445	1302
LmxM.36.6560.1	-0.170523333	0.568924562	-0.442383333	0.59138176	-0.306453333	0.580261813	1303
LmxM.28.0410.1	0.047027	0.255154913	-0.659803333	0.717166765	-0.306388167	0.538252821	1304
LmxM.28.1130.1	-0.251233333	0.575365142	-0.361446667	0.675033939	-0.30634	0.627182536	1305
LmxM.18.1140.1	-0.346613333	0.193492826	-0.2656766	0.325289398	-0.306144967	0.267630964	1306
LmxM.34.3830.1	-0.349206667	0.187274889	-0.262983333	0.139692858	-0.306095	0.1652059	1307
LmxM.30.1840.1	-0.266373333	0.14217819	-0.345746667	0.550478735	-0.30606	0.402020818	1308
LmxM.24.1180.1	-0.0879747	0.466069282	-0.52373	0.19454998	-0.30585235	0.357120617	1309
LmxM.34.2080.1	-0.116323333	0.234382906	-0.49484	0.20965559	-0.305581667	0.222363231	1310
LmxM.23.0500.1	-0.064653333	1.280586972	-0.546473333	0.795084939	-0.305563333	1.065847797	1311
LmxM.11.1340.1	-0.458666667	0.048953416	-0.152375333	0.106470124	-0.305521	0.082862308	1312
LmxM.28.2080.1	-0.35613	0.569592165	-0.254773333	0.646517296	-0.305451667	0.609269993	1313
LmxM.11.0250.1	-0.066493333	0.182983382	-0.544353333	0.195137588	-0.305423333	0.18915813	1314
LmxM.03.0310.1	-0.193971333	0.193538576	-0.416820667	0.301977807	-0.305396	0.253621545	1315
LmxM.20.0210.1	-0.248886667	0.49356849	-0.361781	0.408808363	-0.305333833	0.453174432	1316
LmxM.06.0990.1	-0.194082	0.46609157	-0.415970333	0.43135174	-0.305026167	0.449057722	1317
LmxM.21.0023.1	-0.29582	0.622458678	-0.314065	0.69772446	-0.3049425	0.661163455	1318
LmxM.29.2560.1	-0.248196667	0.17771373	-0.36158	0.534364597	-0.304888333	0.398200761	1319
LmxM.27.1910.1	-0.412346667	0.43017865	-0.197053333	0.934887644	-0.3047	0.727691067	1320
LmxM.36.6050.1	-0.171319667	0.510754527	-0.437561667	0.894802818	-0.304440667	0.728540414	1321
LmxM.21.0810.1	-0.213517	0.263097703	-0.395236	0.385726318	-0.3043765	0.330155413	1322
LmxM.30.2160.1	-0.523786667	0.350029075	-0.083658333	0.314864602	-0.3037225	0.332911453	1323
LmxM.36.5670.1	0.028953333	0.612630873	-0.636326667	0.105525193	-0.303686667	0.439574881	1324
LmxM.29.0240.1	-0.20683	0.43365289	-0.400053333	0.409073702	-0.303441667	0.421542479	1325
LmxM.10.0218.1	-0.298926667	0.413269928	-0.307533333	0.021578926	-0.30323	0.292624062	1326
LmxM.24.1470.1	-0.250925333	0.19814577	-0.355521333	0.310235834	-0.303223333	0.260296003	1327
LmxM.09.0367.1	-0.193766667	0.730293736	-0.41251	0.3431587	-0.303138333	0.570564122	1328
LmxM.36.0260.1	-0.223540333	0.16678987	-0.381823333	0.257517293	-0.302681833	0.216949322	1329
LmxM.34.4230.1	-0.442783333	1.000970147	-0.162435667	0.739687545	-0.3026095	0.880079229	1330
LmxM.31.1380.1	-0.167275333	0.253646133	-0.437853333	0.609576849	-0.302564333	0.466862022	1331
LmxM.31.2900.1	-0.079963667	0.323427477	-0.52442	0.445248127	-0.302191833	0.389134442	1332
LmxM.22.1580.1	-0.007634333	0.243076365	-0.596109	0.616503124	-0.301871667	0.468594826	1333
LmxM.34.4650.1	-0.046883333	0.582401202	-0.55683	0.387949447	-0.301856667	0.494821146	1334
LmxM.10.0425.1	-0.204318667	0.28957962	-0.39893	0.657197663	-0.301624333	0.507821388	1335
LmxM.24.1790.1-LmxM.27.0830.1	-0.20366	0.681957292	-0.399253333	1.069566179	-0.301456667	0.896949708	1336
LmxM.34.0730.1	-0.288803667	0.4188997	-0.313702667	0.209880484	-0.301253167	0.331305581	1337
LmxM.32.2770.1	-0.149173333	0.490161789	-0.453203333	0.917905464	-0.301188333	0.73580195	1338
LmxM.25.1980.1	-0.4144	0.248378921	-0.187613333	0.627364165	-0.301006667	0.477115229	1339
LmxM.32.0190.1	0.021503667	0.603761344	-0.623306667	1.019767222	-0.3009015	0.837989543	1340
LmxM.29.3680.1	-0.234684333	0.223917652	-0.366936667	0.543981891	-0.3008105	0.415965992	1341
LmxM.34.0330.1	-0.292383333	0.204420642	-0.309207667	0.276473442	-0.3007955	0.243130997	1342
LmxM.21.1540.1	-0.298903333	0.178377046	-0.302230667	0.567200869	-0.300567	0.420437389	1343
LmxM.19.1200.1	-0.222153	0.194240516	-0.378904	0.441331257	-0.3005285	0.34095649	1344
LmxM.32.0660.1	-0.22248	1.123718483	-0.3785	1.721447406	-0.30049	1.453637575	1345
LmxM.22.0650.1	-0.287863333	0.465195559	-0.312703333	0.186726722	-0.300283333	0.354452943	1346
LmxM.04.0045.1	-0.213744333	0.180934462	-0.386763333	0.444157031	-0.300253833	0.339125897	1347
LmxM.08.0880.1	-0.225653667	0.283681754	-0.374616667	0.057803727	-0.300135167	0.204715178	1348
LmxM.14.0650.1	-0.208239333	0.251757322	-0.391451667	0.380927643	-0.2998455	0.322868099	1349
LmxM.06.0240.1	-0.339972333	0.229872605	-0.25966	0.223951896	-0.299816167	0.226931561	1350
LmxM.33.0680.1	-0.337163333	0.058390076	-0.262323333	0.190610831	-0.299743333	0.14096434	1351
LmxM.22.0070.1	-0.139416667	0.332742259	-0.459946667	0.31564534	-0.299681667	0.324306484	1352
LmxM.25.1640.1	-0.1175	0.330717214	-0.481842	0.645033242	-0.299671	0.512563049	1353
LmxM.36.0535.1	0.293376667	1.00981475	-0.892093333	1.582476958	-0.299358333	1.327395787	1354
LmxM.19.0510.1	-0.262332667	0.64783338	-0.33631	0.772674351	-0.299321333	0.712991494	1355
LmxM.04.0040.1	-0.123831667	0.110449944	-0.47465	0.529648881	-0.299240833	0.382574913	1356
LmxM.01.0330.1	-0.108630667	1.056694865	-0.48928	1.236556276	-0.298955333	1.15014683	1357
LmxM.36.5370.1	0.018992	0.316348896	-0.616774	0.513835937	-0.298891	0.426675517	1358
LmxM.36.3930.1	-0.328666667	0.190245397	-0.268949667	0.219135791	-0.298808167	0.205199666	1359
LmxM.18.0280.1	-0.172111	0.07897762	-0.42539	0.231200864	-0.2987505	0.172758942	1360
LmxM.31.2410.1	-0.341108667	0.417544849	-0.256217333	0.269891321	-0.298663	0.351557269	1361
LmxM.25.1320.1	-0.155446667	0.356725134	-0.441506667	0.023671312	-0.298476667	0.2527975	1362
LmxM.29.2610.1	-0.115066433	0.239023682	-0.48145	0.284278142	-0.298258217	0.262627476	1363
LmxM.29.0460.1	-0.386221	0.400178069	-0.209936667	0.446000813	-0.298078833	0.423709341	1364
LmxM.32.2900.1	-0.204553333	0.301229091	-0.391338	0.438793703	-0.297945667	0.376350156	1365
LmxM.33.4180.1	-0.403712667	0.30411646	-0.192006667	0.363235681	-0.297859667	0.334982821	1366
LmxM.14.0250.1	-0.065389333	0.294407556	-0.530152333	0.62141811	-0.297770833	0.486228484	1367
LmxM.31.1090.1	-0.067433333	0.340404004	-0.52792	0.62703149	-0.297676667	0.504501425	1368
LmxM.31.2240.1	-0.410534667	0.420604332	-0.184246667	0.610254922	-0.297390667	0.524079705	1369
LmxM.26.0050.1	-0.168806667	0.521455665	-0.425506667	0.567538644	-0.297156667	0.54498446	1370
LmxM.16.0670.1	-0.445663333	0.286025506	-0.147896667	0.258741156	-0.29678	0.272724748	1371
LmxM.19.0160.1	-0.103795667	0.078433503	-0.489583333	0.514424277	-0.2966895	0.367956622	1372
LmxM.18.0480.1	-0.290303667	0.266342113	-0.302865	0.390904359	-0.296584333	0.334472973	1373
LmxM.19.0120.1	-0.282637	0.342938982	-0.30936	0.440597642	-0.2959985	0.394799587	1374
LmxM.15.0610.1	-0.099888667	0.148884064	-0.491904	0.409239111	-0.295896333	0.307931092	1375
LmxM.08_29.1270.1	-0.127363	0.414001313	-0.464406667	0.949737106	-0.295884833	0.732597317	1376
Non-target-102	-0.169843333	0.301211957	-0.421816667	0.70420666	-0.29583	0.541588249	1377
LmxM.22.0740.1	-0.168524	0.111498789	-0.422483667	0.319207206	-0.295503833	0.239087035	1378
LmxM.26.0690.1	-0.407763333	0.556901593	-0.183236667	0.89507748	-0.2955	0.745420378	1379
LmxM.29.2950.1	-0.1426328	0.131674357	-0.448326667	0.698933385	-0.295479733	0.502914512	1380
LmxM.15.0230.1	-0.261203333	0.081407644	-0.329516667	0.205029353	-0.29536	0.155987564	1381
LmxM.32.1740.1	-0.552096	0.636103708	-0.038413333	0.698497161	-0.295254667	0.66802927	1382
Non-target-24	-0.388966667	0.644001311	-0.201237667	0.101286696	-0.295102167	0.460975424	1383
LmxM.31.0440.1	-0.293983333	0.423284518	-0.296146667	0.542535898	-0.295065	0.486577324	1384
LmxM.24.1500.1-LmxM.24.1500a.1	-0.38814	0.886674992	-0.201723667	0.565116523	-0.294931833	0.743488139	1385
LmxM.23.0110.1	-0.098685	0.112522315	-0.491046667	0.287011289	-0.294865833	0.2179871	1386
LmxM.13.0040.1	-0.176738667	0.149390138	-0.412983333	0.226785742	-0.294861	0.192027584	1387
LmxM.36.4810.1	-0.170743333	0.279809302	-0.418795667	0.627387981	-0.2947695	0.485751441	1388
LmxM.36.0050.1	-0.16259	0.329468212	-0.426903667	0.52026127	-0.294746833	0.43544293	1389
LmxM.07.0270.1	-0.334953333	0.139927541	-0.254496	0.334750565	-0.294724667	0.256551805	1390
LmxM.26.1800.1	-0.313683333	0.42654354	-0.275716667	0.159721951	-0.2947	0.322064041	1391
LmxM.27.0790.1	-0.039661667	0.426995442	-0.549643467	0.556325562	-0.294652567	0.495894766	1392
LmxM.36.6620.1	-0.020761933	0.323566954	-0.568343333	0.200650469	-0.294552633	0.269217555	1393
LmxM.30.2240.1	-0.032803333	0.505567304	-0.556126667	1.040186297	-0.294465	0.817797601	1394
LmxM.34.4270.1	0.166026667	0.703767478	-0.754506667	1.36000769	-0.29424	1.082799515	1395
LmxM.32.2160.1	-0.357226	0.526482769	-0.231086667	0.377337069	-0.294156333	0.45802149	1396
LmxM.36.5440partial.1	-0.21759	0.32360351	-0.370677667	0.272841537	-0.294133833	0.299300632	1397
LmxM.29.0250.1	-0.121731	0.220921648	-0.466416667	0.252077846	-0.294073833	0.237012252	1398
LmxM.14.1250.1	-0.028613433	0.529068531	-0.558782667	0.48224825	-0.29369805	0.506200003	1399
LmxM.22.1510.1	-0.246023333	0.133238043	-0.341363	0.558889304	-0.293693167	0.406269388	1400
LmxM.36.6790.1	-0.040764	0.250893482	-0.54635	0.168335674	-0.293557	0.213640397	1401
LmxM.06.0130.1	-0.405346667	0.753932403	-0.181526667	0.860200061	-0.293436667	0.808813394	1402
LmxM.34.2840.1	-0.38573	1.284385943	-0.199963333	0.863915826	-0.292846667	1.094531362	1403
LmxM.24.2340.1	-0.371326667	0.081724191	-0.213886667	0.70112607	-0.292606667	0.499127544	1404
LmxM.20.1670.1	0.134058	0.234868414	-0.719013333	0.193821602	-0.292477667	0.215325318	1405
LmxM.36.3340.1	-0.250396667	0.494030764	-0.334513333	0.80439776	-0.292455	0.667503615	1406
LmxM.27.1300.1	-0.37174	0.498800646	-0.212926667	0.506101909	-0.292333333	0.502464539	1407
LmxM.24.1910.1	-0.108592933	0.179022266	-0.475946667	0.324141146	-0.2922698	0.26183626	1408
LmxM.16.0290.1	-0.355303333	0.383082513	-0.229153333	0.3897692	-0.292228333	0.386440319	1409
LmxM.29.1625.1	-0.403666	0.959873958	-0.180616667	0.904362737	-0.292141333	0.932531495	1410
LmxM.15.0060.1	0.072281333	0.370578229	-0.65632	0.095719848	-0.292019333	0.270638609	1411
LmxM.08_29.2120.1	-0.390383333	0.193487991	-0.193422	0.214812665	-0.291902667	0.204428574	1412
LmxM.32.3250.1	-0.354963	0.340827444	-0.228651	0.151590578	-0.291807	0.263764146	1413
LmxM.05.0940.1	-0.27185	0.508135941	-0.311656667	0.705574694	-0.291753333	0.614832409	1414
Non-target-117	-0.45464	0.484441581	-0.12884	0.296275918	-0.29174	0.401536465	1415
LmxM.01.0600.1	-0.199192	0.696620729	-0.383786667	0.931374304	-0.291489333	0.822416724	1416
LmxM.36.6900.1	-0.232746667	0.352235168	-0.349825667	0.343646079	-0.291286167	0.347967126	1417
LmxM.32.2620.1	-0.42466	0.323754819	-0.157233333	0.391155955	-0.290946667	0.359040502	1418
Non-target-55	-0.397166667	0.152532968	-0.184706667	0.305940152	-0.290936667	0.241728859	1419
LmxM.36.6500.1	-0.238557333	0.29294177	-0.342683333	0.263592135	-0.290620333	0.278653633	1420
LmxM.25.0230.1	-0.33649	0.720680009	-0.24471	0.394543802	-0.2906	0.580966646	1421
LmxM.26.2610.1	-0.219956667	0.288305931	-0.361171	0.239532629	-0.290563833	0.265043572	1422
LmxM.08.0520.1	-0.144176333	0.170512602	-0.436183333	0.522297349	-0.290179833	0.38850294	1423
LmxM.11.1270.1-LmxM.11.1290.1	-0.263137333	0.418677447	-0.317083333	0.212581133	-0.290110333	0.332025257	1424
LmxM.21.0470.1	-0.1807	0.517336375	-0.39898	0.623079992	-0.28984	0.572654172	1425
LmxM.30.1010.1	-0.29021	0.261047403	-0.289464333	0.382402296	-0.289837167	0.327396749	1426
LmxM.31.2790.1	-0.291233333	0.237061077	-0.288	0.079281349	-0.289616667	0.17675334	1427
LmxM.31.3850.1	-0.365176667	0.231660157	-0.213286	0.299685638	-0.289231333	0.267841287	1428
LmxM.01.0310.1	-0.362956667	0.123813739	-0.215363333	0.105765325	-0.28916	0.115143706	1429
LmxM.31.0660.1	-0.32445	0.391012098	-0.253299	0.184873414	-0.2888745	0.305833811	1430
LmxM.31.1400.1	-0.005393333	0.315926918	-0.5715	0.471959864	-0.288446667	0.40159428	1431
LmxM.36.1580.1	-0.28017	0.1633239	-0.29671	0.185384079	-0.28844	0.174702537	1432
LmxM.04.0190.1	-0.09057	0.389948877	-0.486116667	0.719179461	-0.288343333	0.578480433	1433
LmxM.33.2500.1	-0.203758333	0.504545858	-0.3727	0.443154795	-0.288229167	0.474843498	1434
LmxM.19.0730.1	-0.092907333	0.154170472	-0.483536667	0.064729568	-0.288222	0.118233776	1435
LmxM.31.0110.1	-0.449963333	0.768041984	-0.126216667	0.787773622	-0.28809	0.777970362	1436
LmxM.36.6220.1	-0.38054	0.158515129	-0.195306667	0.59558774	-0.287923333	0.435804889	1437
LmxM.30.2195.1	-0.267033	0.252650812	-0.308523333	0.359060152	-0.287778167	0.310448567	1438
LmxM.33.1490.1	-0.338490333	0.65638866	-0.2368647	0.935471756	-0.287677517	0.808069762	1439
LmxM.18.1440.1	-0.214656667	0.035918166	-0.360687333	0.458231456	-0.287672	0.325012447	1440
LmxM.21.0150.1	-0.184439333	0.125476716	-0.390898667	0.337572147	-0.287669	0.254656004	1441
LmxM.03.0270.1	-0.37985	0.219554603	-0.195378667	0.221756105	-0.287614333	0.2206581	1442
LmxM.26.2700.1	-0.255391333	0.526491261	-0.319823	0.648419975	-0.287607167	0.590610494	1443
LmxM.26.0440.1	-0.142644	0.227207422	-0.432517667	0.537966133	-0.287580833	0.412935088	1444
LmxM.36.1630.1	-0.068216	0.213557836	-0.506653333	1.009077385	-0.287434667	0.72932987	1445
LmxM.32.2430.1	-0.252205	0.800292928	-0.32263	0.503863018	-0.2874175	0.668710218	1446
LmxM.32.1290.1	-0.36918	0.154068541	-0.205481667	0.496275428	-0.287330833	0.367441435	1447
LmxM.21.1610.1	-0.014584667	0.422863606	-0.55963	0.731021077	-0.287107333	0.597162225	1448
LmxM.33.2980.1	-0.46382	0.27463762	-0.110318	0.924576534	-0.287069	0.682007181	1449
LmxM.33.1380.1	-0.180766	0.121707994	-0.393066667	0.252901409	-0.286916333	0.198459011	1450
LmxM.20.0590.1	-0.082282333	0.34456926	-0.49147	0.219781316	-0.286876167	0.288991178	1451
LmxM.25.2280.1	-0.30082	0.477143764	-0.272566667	0.422767414	-0.286693333	0.450776251	1452
LmxM.06.0640.1	-0.1778469	0.160175221	-0.39443	0.084346402	-0.28613845	0.12800472	1453
LmxM.19.1310.1	-0.350359333	0.312653666	-0.221851667	0.556611061	-0.2861055	0.451424517	1454
LmxM.24.1110.1	-0.354793333	0.136291251	-0.216843333	0.737730578	-0.285818333	0.53048172	1455
LmxM.30.2360.1	-0.55309	0.16032273	-0.018356667	0.351979541	-0.285723333	0.273489465	1456
LmxM.08_29.1170.1	-0.141544667	0.44249443	-0.429420333	0.573941248	-0.2854825	0.512449937	1457
LmxM.36.4630.1	-0.227319	0.186128658	-0.343326667	0.2672784	-0.285322833	0.230305906	1458
LmxM.29.3150.1	-0.180868667	0.204520767	-0.389593333	0.049542263	-0.285231	0.148800504	1459
LmxM.26.1830.1	-0.168200533	0.360404899	-0.401926667	0.521650672	-0.2850636	0.448336433	1460
LmxM.24.0500.1	-0.16958	0.662718463	-0.400453333	0.243586765	-0.285016667	0.499264596	1461
LmxM.32.2810.1	-0.284736667	0.127959457	-0.28512	0.472454152	-0.284928333	0.34611165	1462
LmxM.26.2660.1	-0.442208667	0.408342472	-0.127096667	0.351318674	-0.284652667	0.380899189	1463
LmxM.27.0600.1	-0.2250909	0.23325476	-0.344163333	0.047094522	-0.284627117	0.168264193	1464
LmxM.06.0560.1	-0.43963	0.616819298	-0.129563333	0.690906134	-0.284596667	0.654911189	1465
LmxM.30.1480.1	-0.3076	0.205122295	-0.26152	0.563925078	-0.28456	0.424315125	1466
LmxM.11.0650.1	-0.206056	0.261712337	-0.362993333	0.219227706	-0.284524667	0.241406436	1467
LmxM.19.0430.1	-0.148107667	0.368726543	-0.420773433	0.372645097	-0.28444055	0.370690998	1468
LmxM.20.1080.1	-0.087385333	0.37513682	-0.481256667	0.134131939	-0.284321	0.281708192	1469
LmxM.26.2710.1	-0.079381	0.096740756	-0.4888573	0.440868522	-0.28411915	0.319158133	1470
LmxM.33.4090.1	-0.426526667	0.696089439	-0.141362667	0.173679402	-0.283944667	0.507299242	1471
LmxM.33.3470.1	-0.230373333	0.355397824	-0.337243333	0.487715223	-0.283808333	0.426716388	1472
LmxM.30.2270.1	-0.1840696	0.169316362	-0.38348	0.300171205	-0.2837748	0.243691181	1473
LmxM.12.1320.1	-0.320163333	0.119353007	-0.246996667	0.352333381	-0.28358	0.263043676	1474
LmxM.31.3100.1	-0.3883	0.222590567	-0.17804	0.57097657	-0.28317	0.433336361	1475
LmxM.36.6995.1	-0.157536	0.252101286	-0.408543333	0.482375946	-0.283039667	0.384864659	1476
LmxM.34.4200.1	-0.0112956	0.1435985	-0.554556667	0.286596424	-0.282926133	0.226669406	1477
LmxM.06.1140.1	-0.303173333	0.31620085	-0.262623333	0.12633223	-0.282898333	0.240772517	1478
LmxM.33.0090.1	-0.242411767	0.218199721	-0.323053333	0.473532368	-0.28273255	0.368676024	1479
LmxM.08_29.0530.1	-0.196266667	0.395300127	-0.368739667	0.374231953	-0.282503167	0.384910214	1480
LmxM.13.1480.1	0.172206667	0.417148229	-0.737146667	0.577844957	-0.28247	0.503943171	1481
LmxM.30.2700.1	-0.335117033	0.54129056	-0.229783333	0.133432042	-0.282450183	0.394207801	1482
LmxM.13.0610.1	0.098859	0.166973816	-0.66329	0.784508232	-0.2822155	0.56715669	1483
LmxM.23.0700.1	-0.100573333	0.231639285	-0.463799833	0.640800944	-0.282186583	0.481810444	1484
LmxM.31.3000.1	-0.154373333	0.349249914	-0.409943333	0.26777111	-0.282158333	0.311188745	1485
LmxM.12.0190.1	-0.182962	0.204292904	-0.380903333	0.402392863	-0.281932667	0.319104691	1486
LmxM.15.0820.1	-0.172033333	0.109163126	-0.391726667	0.049950582	-0.28188	0.084887127	1487
LmxM.36.0250.1	-0.379866667	0.703729944	-0.183873333	0.774150256	-0.28187	0.739778498	1488
LmxM.30.1350.1	-0.042973	0.359273657	-0.520392667	0.51846214	-0.281682833	0.446027214	1489
LmxM.31.0240.1	-0.229202667	0.120225157	-0.333532	0.380287099	-0.281367333	0.282021601	1490
LmxM.03.0910.1	-0.165332333	0.125900283	-0.397369	0.492460769	-0.281350667	0.359422099	1491
LmxM.28.2830.1	-0.34429	0.65781804	-0.218223333	0.44293411	-0.281256667	0.560765191	1492
LmxM.21.0260.1	-0.100836667	0.607928304	-0.46149	0.390360592	-0.281163333	0.510861143	1493
LmxM.02.0500.1	-0.080938	0.213127136	-0.481296667	0.267047571	-0.281117333	0.241596338	1494
LmxM.23.0120.1	-0.239450667	0.651893087	-0.32265	0.497958421	-0.281050333	0.580054819	1495
LmxM.09.0620.1	-0.134632	0.125488575	-0.427278	0.385552607	-0.280955	0.28670385	1496
LmxM.33.3230.1	-0.029387433	0.088716988	-0.532393333	0.23034469	-0.280890383	0.174541371	1497
LmxM.34.2620.1	-0.088467333	0.17579762	-0.472923333	1.035439062	-0.280695333	0.74264354	1498
LmxM.08.0170.1	-0.13801	0.036538922	-0.423296667	0.328271206	-0.280653333	0.233556286	1499
LmxM.11.1220.1-LmxM.11.1250.1	-0.220814333	0.172403104	-0.340286	0.36743496	-0.280550167	0.286994147	1500
LmxM.33.3510.1	-0.185820667	0.278868167	-0.374998833	0.324441572	-0.28040975	0.302514287	1501
LmxM.30.3080.1	-0.2303	0.47364865	-0.32911	0.702216987	-0.279705	0.598937284	1502
LmxM.28.1450.1	-0.147313333	1.071724325	-0.412003333	1.069761427	-0.279658333	1.070743325	1503
LmxM.36.5310.1	-0.283803333	0.437683692	-0.27481	0.504363802	-0.279306667	0.472202212	1504
LmxM.23.1520.1	-0.344136667	0.069215968	-0.214013333	0.279745288	-0.279075	0.203774724	1505
LmxM.30.0460c.1-LmxM.30.0460e.1	-0.363073333	0.653478748	-0.19503	0.44675871	-0.279051667	0.559744504	1506
LmxM.36.2220.1	-0.263306667	0.088189972	-0.294124667	0.286247697	-0.278715667	0.211796147	1507
LmxM.29.3590.1	-0.102523333	1.1790249	-0.454605333	1.06300471	-0.278564333	1.12251475	1508
LmxM.15.0840.1	-0.111840667	0.166974218	-0.444759333	0.586315512	-0.2783	0.431072076	1509
LmxM.19.0460.1	-0.310414	0.562349586	-0.245846667	0.558119794	-0.278130333	0.560238682	1510
LmxM.36.1340.1	0.01007	0.533673236	-0.566033333	0.163465664	-0.277981667	0.394669574	1511
LmxM.07.0280.1	-0.273713333	0.224995885	-0.282144	0.216349172	-0.277928667	0.220714876	1512
LmxM.26.0410.1	-0.268016	0.177812234	-0.287222667	0.276396536	-0.277619333	0.232392164	1513
LmxM.33.1175.1	-0.112627	0.114345871	-0.442393333	0.362327979	-0.277510167	0.268660141	1514
LmxM.28.0570.1	-0.39367	0.23402129	-0.161098667	0.268395081	-0.277384333	0.251795437	1515
LmxM.27.0620.1	-0.13437	0.391054557	-0.42031	0.140195745	-0.27734	0.293750331	1516
LmxM.29.3420.1	-0.310046667	0.444722572	-0.244593333	0.343570998	-0.27732	0.397378407	1517
LmxM.07.0910.1	-0.115983333	0.475384645	-0.43865	0.613645025	-0.277316667	0.548885588	1518
LmxM.11.0510.1	-0.317500333	0.236996719	-0.236936667	0.407746911	-0.2772185	0.333485373	1519
LmxM.36.0110.1	-0.1298547	0.307705466	-0.424036667	0.156998201	-0.276945683	0.244265316	1520
LmxM.24.1000.1	-0.022612333	0.3759661	-0.530993333	0.108032418	-0.276802833	0.276605777	1521
LmxM.24.0640.1	-0.203254267	0.420253668	-0.3502	0.75990484	-0.276727133	0.614031152	1522
LmxM.32.1630.1	-0.523493333	0.789610599	-0.029537333	0.340149947	-0.276515333	0.607941973	1523
LmxM.36.1130.1	-0.44322	0.28546518	-0.1095944	0.101525565	-0.2764072	0.214240296	1524
LmxM.16.1065.1	-0.056676667	0.400618518	-0.495966667	1.04841595	-0.276321667	0.793621824	1525
LmxM.31.1875.1	-0.002724333	0.424676725	-0.54971	0.708444784	-0.276217167	0.584056646	1526
LmxM.01.0580.1	-0.387313333	0.297897173	-0.164876333	0.246956194	-0.276094833	0.273614773	1527
LmxM.02.0260.1	-0.050436667	0.39428956	-0.501743333	0.994189621	-0.27609	0.756266243	1528
LmxM.06.0390.1	-0.444646667	0.186218001	-0.107326667	0.474380858	-0.275986667	0.360357005	1529
LmxM.30.2610.1	-0.144437667	0.129728861	-0.407303333	0.129783607	-0.2758705	0.129756237	1530
LmxM.36.6840.1	-0.10062	0.496551246	-0.4507	0.766296726	-0.27566	0.645667798	1531
LmxM.23.1610.1	0.001013333	0.46347382	-0.552332333	0.450542117	-0.2756595	0.457053706	1532
LmxM.33.2260.1	-0.30263	0.146048636	-0.2484	0.176014949	-0.275515	0.161727342	1533
LmxM.36.5365.1	-0.25111	0.467022894	-0.299827667	0.879209757	-0.275468833	0.70396029	1534
LmxM.31.2890.1	-0.016454	0.034456677	-0.533873333	0.232526989	-0.275163667	0.166216821	1535
LmxM.36.3720.1	-0.348306667	0.269238373	-0.201922333	0.217078823	-0.2751145	0.244553181	1536
LmxM.07.0550.1	-0.26629	0.31022536	-0.283826667	0.540881839	-0.275058333	0.440904149	1537
LmxM.08_29.2870.1	0.107223333	0.576819839	-0.657146667	0.79609445	-0.274961667	0.695157356	1538
LmxM.32.0540.1	-0.118766667	0.379143469	-0.430756	0.660301808	-0.274761333	0.538399595	1539
LmxM.26.0930.1	-0.138993333	0.512949974	-0.41023	0.220879551	-0.274611667	0.394908503	1540
LmxM.36.3130.1	0.017536833	0.278745546	-0.56665	1.313873661	-0.274556583	0.949727086	1541
LmxM.19.1620.1	0.200023667	0.695521708	-0.749076667	0.219623972	-0.2745265	0.515744673	1542
LmxM.21.0950.1	0.089	0.264618494	-0.63803	0.778656463	-0.274515	0.58151906	1543
LmxM.11.0330.1	-0.130873333	0.122938501	-0.41805	0.323764734	-0.274461667	0.244885155	1544
LmxM.26.2460.1	-0.253083333	0.38722984	-0.295468067	0.376889974	-0.2742757	0.382094885	1545
LmxM.34.2725.1	-0.2902	0.250137152	-0.25796	0.249111302	-0.27408	0.249624754	1546
LmxM.01.0170.1	-0.371853333	0.329300187	-0.17627	0.491932542	-0.274061667	0.418590635	1547
LmxM.05.0910.1	-0.145633333	0.351661341	-0.401982	0.322324821	-0.273807667	0.337312162	1548
LmxM.33.3180.1	-0.109974667	0.065006787	-0.43757	0.34319402	-0.273772333	0.246989896	1549
LmxM.29.3030.1	-0.35395	0.306770532	-0.192780333	0.09926793	-0.273365167	0.22799373	1550
LmxM.08_29.1430.1	-0.219006667	0.423888068	-0.326996667	0.522614244	-0.273001667	0.475818633	1551
LmxM.33.0870.1	-0.204393333	0.626810204	-0.341504333	0.210838113	-0.272948833	0.467623642	1552
LmxM.36.2570.1	-0.22893	0.396069096	-0.316397	0.567464753	-0.2726635	0.48932963	1553
LmxM.22.1360.1	-0.027333333	0.782111931	-0.51721	1.005337098	-0.272271667	0.900666906	1554
LmxM.02.0560.1	-0.41934	0.086059224	-0.12518	0.608141715	-0.27226	0.4343055	1555
LmxM.27.0330.1	-0.1657	0.751376877	-0.378172667	0.511358442	-0.271936333	0.642672027	1556
LmxM.12.0890.1-LmxM.12.0891.1-LmxM.12.0980.1-LmxM.12.0990.1	-0.240907	0.291801713	-0.302603333	0.530273451	-0.271755167	0.427982577	1557
LmxM.17.0100.1	-0.000325333	0.313545974	-0.54277	0.446115348	-0.271547667	0.385570993	1558
LmxM.24.0430.1	-0.112398427	0.312865257	-0.430492333	0.426552516	-0.27144538	0.374053284	1559
LmxM.32.3000.1	-0.35029	0.360483231	-0.1916546	0.166249859	-0.2709723	0.280701955	1560
LmxM.36.3060.1	-0.217636667	0.269978103	-0.32404	0.35764355	-0.270838333	0.316857291	1561
LmxM.34.3870.1	-0.17252	0.236877051	-0.368891333	0.811630523	-0.270705667	0.597852341	1562
LmxM.29.0810.1	-0.16661	0.350732979	-0.374520667	0.431666745	-0.270565333	0.393287301	1563
LmxM.14.1280.1	-0.25462	0.075332651	-0.286346667	0.284005012	-0.270483333	0.207766522	1564
LmxM.26.2310.1	-0.195336667	0.483285527	-0.345423333	0.269181658	-0.27038	0.39116727	1565
LmxM.25.0990.1	-0.068026667	0.86494776	-0.472613333	0.78164985	-0.27032	0.824351599	1566
LmxM.03.0820.1	-0.073904667	0.143791603	-0.466683333	0.244995318	-0.270294	0.200871515	1567
LmxM.30.0550.1	-0.264563867	0.35270475	-0.27591	0.412539108	-0.270236933	0.383789758	1568
LmxM.28.1630.1	-0.27562	0.179701122	-0.264836667	0.325834033	-0.270228333	0.263116239	1569
LmxM.24.0920.1	-0.291764333	0.419696658	-0.248636667	0.62830702	-0.2702005	0.534282227	1570
LmxM.36.2490.1	-0.252004933	0.227438337	-0.288238667	0.296287852	-0.2701218	0.264116157	1571
LmxM.25.1800.1	0.40185	0.588534914	-0.941306667	0.370202226	-0.269728333	0.491641655	1572
LmxM.25.0920.1	-0.25974	0.794828577	-0.27952	0.846326857	-0.26963	0.820981612	1573
LmxM.05.0980.1	-0.212596667	0.071798224	-0.326323333	0.17633768	-0.26946	0.13462905	1574
LmxM.27.1100.1	-0.18172	0.538646226	-0.35718	0.650615016	-0.26945	0.597260268	1575
LmxM.31.3170.1	-0.171573333	0.530019974	-0.367138667	0.460803978	-0.269356	0.496619311	1576
LmxM.28.0490.1	-0.1740954	0.207804934	-0.364403667	0.537673564	-0.269249533	0.407600142	1577
LmxM.28.0340.1	0.111701333	0.168962737	-0.650186667	0.24719467	-0.269242667	0.211723417	1578
LmxM.15.1440.1	-0.499843333	0.399122369	-0.038067333	0.454508478	-0.268955333	0.427712884	1579
LmxM.33.0780.1	-0.124323333	0.261098837	-0.413326667	0.22916032	-0.268825	0.245649196	1580
LmxM.33.3460.1	-0.255446667	0.561062331	-0.281976667	0.78981352	-0.268711667	0.685053405	1581
LmxM.21.1810.1	0.067203667	0.18654629	-0.604166667	0.228637782	-0.2684815	0.208656121	1582
LmxM.30.2810.1	-0.128959	0.411733795	-0.407536667	0.246512906	-0.268247833	0.339332676	1583
LmxM.11.1000.1	-0.099033333	0.383991778	-0.436646667	0.256335384	-0.26784	0.326464022	1584
LmxM.31.0640.1	-0.131278333	0.107006331	-0.404036667	0.10466133	-0.2676575	0.105840325	1585
LmxM.05.0040.1	-0.154412	0.372850326	-0.380403333	0.660140404	-0.267407667	0.536098274	1586
LmxM.30.2690.1	-0.23386	0.439998355	-0.300686667	0.619878404	-0.267273333	0.537516413	1587
LmxM.30.2220.1	-0.026445333	0.090413763	-0.507977333	0.509155359	-0.267211333	0.36565956	1588
LmxM.36.5660.1	-0.201726667	0.092821184	-0.332503333	0.533196253	-0.267115	0.382697019	1589
LmxM.29.3550.1	-0.45431	0.220583489	-0.079603333	0.383703823	-0.266956667	0.312958223	1590
Non-target-64	-0.24245	0.663939031	-0.291436667	0.83216802	-0.266943333	0.752767776	1591
LmxM.19.1365.1	-0.109783333	0.663903984	-0.424092	1.128519944	-0.266937667	0.925830914	1592
LmxM.05.0080.1	0.018906667	0.385588491	-0.552513333	1.053301094	-0.266803333	0.793133557	1593
LmxM.15.0300.1	-0.159070667	0.103851198	-0.374431667	0.498074402	-0.266751167	0.359766022	1594
LmxM.28.2880.1	-0.11475	0.34162299	-0.41848	0.619106728	-0.266615	0.499999704	1595
LmxM.12.0400.1	-0.150653333	0.037475392	-0.38254	0.49262012	-0.266596667	0.349341515	1596
LmxM.21.1530.1	-0.136453333	0.397345971	-0.396036667	0.201816969	-0.266245	0.31513006	1597
LmxM.28.0280.1	0.013034333	0.194723031	-0.54549	0.373126464	-0.266227833	0.297607474	1598
LmxM.36.3110.1	-0.019756667	0.759641806	-0.51262	0.620622243	-0.266188333	0.693623688	1599
LmxM.22.0010.1	0.007786667	0.413634369	-0.5401	0.382529273	-0.266156667	0.398385514	1600
LmxM.28.2290.1	-0.264106	0.197383366	-0.267962333	0.208374206	-0.266034167	0.202953201	1601
LmxM.33.2090.1	-0.296506667	0.134571927	-0.23551	0.39993887	-0.266008333	0.298379543	1602
LmxM.32.1280.1	-0.125843333	0.128143756	-0.40611	1.096184812	-0.265976667	0.780397964	1603
LmxM.23.0310.1	-0.088066333	0.173378055	-0.443433333	0.39519956	-0.265749833	0.305157862	1604
LmxM.21.0590.1	-0.330286667	0.20461329	-0.201074	0.35219996	-0.265680333	0.288020321	1605
LmxM.29.0080.1	-0.35823	0.183715364	-0.172766667	0.366071593	-0.265498333	0.289620222	1606
LmxM.33.2810.1	-0.190009	0.171651391	-0.34095	0.220179738	-0.2654795	0.197412408	1607
LmxM.34.5000.1	-0.188474333	0.185913447	-0.342284667	0.35050725	-0.2653795	0.280552261	1608
LmxM.34.0430.1	-0.282583333	0.757440769	-0.247958667	0.531328685	-0.265271	0.654227289	1609
LmxM.08_29.1480.1	0.172706667	0.355156614	-0.70324	0.419466765	-0.265266667	0.388644174	1610
LmxM.09.0690.1	-0.13639	0.162241406	-0.394043333	0.13569807	-0.265216667	0.149559754	1611
LmxM.31.3890.1	-0.241156667	0.196559701	-0.28896	0.374314241	-0.265058333	0.298953899	1612
LmxM.36.3660.1	-0.49882	1.24293152	-0.031236667	0.748064211	-0.265028333	1.025787217	1613
LmxM.14.0620.1	-0.323546667	0.15167271	-0.206382667	0.428711867	-0.264964667	0.321557519	1614
LmxM.18.0470.1	-0.077583333	0.310853289	-0.452343333	0.344107392	-0.264963333	0.327902169	1615
LmxM.13.0550.1	-0.07126	0.507215745	-0.458243867	0.550970837	-0.264751933	0.529545407	1616
LmxM.02.0740.1	-0.173192667	0.13426708	-0.35621	0.208608466	-0.264701333	0.175421123	1617
LmxM.32.1350.1	-0.278719333	0.416320732	-0.25056	0.393586217	-0.264639667	0.405112985	1618
LmxM.19.0440.1	-0.168966667	0.635578454	-0.360253667	0.348904111	-0.264610167	0.512686088	1619
LmxM.34.2150.1	-0.281823333	0.078518632	-0.246653333	0.240492798	-0.264238333	0.17888818	1620
LmxM.36.1950.1	-0.01423	0.515497768	-0.513943333	0.106998726	-0.264086667	0.372281262	1621
LmxM.36.0581.1	-0.16123	0.336346479	-0.366496667	0.21286971	-0.263863333	0.281462668	1622
LmxM.36.2790.1	-0.223386667	0.114496292	-0.304153747	0.563799399	-0.263770207	0.406804107	1623
LmxM.30.0450g.1	-0.616146667	0.305807235	0.088686667	0.495011589	-0.26373	0.411433189	1624
LmxM.27.1930.1	0.008333333	0.193579198	-0.535511667	0.412507888	-0.263589167	0.322207746	1625
LmxM.36.2430.1	-0.384590667	0.345899249	-0.142443333	0.856055593	-0.263517	0.652869615	1626
LmxM.33.2650.1	-0.24749	0.440768814	-0.27928	0.441455527	-0.263385	0.441112304	1627
LmxM.20.1390.1	-0.321845333	0.268424544	-0.204713333	0.483667155	-0.263279333	0.391142974	1628
LmxM.29.2100.1	-0.013965	0.388469229	-0.512423333	0.348218217	-0.263194167	0.368893121	1629
LmxM.14.1340.1	-0.355686667	0.130707247	-0.170323333	0.533293447	-0.263005	0.388256542	1630
LmxM.36.5950.1	-0.205485667	0.247048377	-0.32034	0.906804803	-0.262912833	0.664578006	1631
LmxM.36.5640.1	0.037571667	0.600572584	-0.56337	1.290623552	-0.262899167	1.006577513	1632
LmxM.33.0480.1	-0.299949333	0.391300286	-0.225812333	0.331108687	-0.262880833	0.362456119	1633
LmxM.15.0220.1	-0.110817667	0.233595701	-0.41492	0.474136851	-0.262868833	0.373746375	1634
LmxM.20.1100.1	-0.350703333	0.068722356	-0.174876667	0.440729034	-0.26279	0.315408341	1635
LmxM.29.2340.1	-0.241019667	0.350075984	-0.28396	0.536051225	-0.262489833	0.452716308	1636
LmxM.08_29.2780.1	-0.3219	0.522553398	-0.202303333	1.02224782	-0.262101667	0.811804367	1637
LmxM.31.0320.1	-0.237725667	0.31368985	-0.285926667	0.476035714	-0.261826167	0.403119909	1638
LmxM.07.0450.1	-0.175913333	0.703555484	-0.347646667	0.189689543	-0.26178	0.51525355	1639
LmxM.30.0250.1	-0.2439937	0.262755639	-0.27943	0.348781475	-0.26171185	0.308779082	1640
Non-target-139	-0.015665	0.355678391	-0.50754	0.582337564	-0.2616025	0.48250604	1641
LmxM.33.4200.1	-0.087742933	0.111776658	-0.435433333	1.059546777	-0.261588133	0.753370226	1642
LmxM.09.0660.1	-0.380953333	0.457749174	-0.141706667	0.699141392	-0.26133	0.590903119	1643
LmxM.28.0950.1	0.031719133	0.103223764	-0.55434	1.025658175	-0.261310433	0.728913519	1644
LmxM.30.1530.1	-0.021178333	0.104850847	-0.501286667	0.835419933	-0.2612325	0.595365503	1645
LmxM.31.1600.1	-0.335849477	0.318738758	-0.186506667	0.597038934	-0.261178072	0.478565505	1646
LmxM.26.0600.1	-0.368783333	0.204351332	-0.153153333	0.631275992	-0.260968333	0.469184849	1647
LmxM.28.2470.1	-0.341413333	0.029839962	-0.180066667	0.265606111	-0.26074	0.188993426	1648
LmxM.36.3640.1	-0.281936667	0.249626482	-0.239369333	0.297043262	-0.260653	0.274361149	1649
LmxM.22.0350.1	-0.067758	0.223518585	-0.45323	0.574945235	-0.260494	0.436189512	1650
LmxM.36.4170.1	-0.37215	0.899141133	-0.148511333	0.443614488	-0.260330667	0.70896001	1651
LmxM.14.0810.1	-0.162330667	0.191980818	-0.358238667	0.295033427	-0.260284667	0.248898933	1652
LmxM.28.1940.1	-0.236223333	0.386555353	-0.284256667	0.096400436	-0.26024	0.28170737	1653
LmxM.32.2270.1	-0.187736667	0.158534136	-0.33254	0.235886331	-0.260138333	0.200966954	1654
LmxM.14.1360.1	-0.183038333	0.346058431	-0.33672	0.170927608	-0.259879167	0.272921861	1655
LmxM.11.0810.1	-0.18264	0.278208889	-0.336709	0.461685024	-0.2596745	0.381151707	1656
LmxM.22.0230.1	-0.253686667	0.042287971	-0.264603333	0.190636666	-0.259145	0.138077172	1657
LmxM.25.1780.1	-0.223551333	0.569123169	-0.2947	0.543783493	-0.259125667	0.556597551	1658
LmxM.12.0110.1	-0.26096	0.067158437	-0.25702	0.400884339	-0.25899	0.287418257	1659
LmxM.24.2010.1	-0.273212867	0.277373044	-0.244349543	0.290989108	-0.258781205	0.284262613	1660
LmxM.33.4320.1	-0.306023333	0.166737368	-0.211495	0.204640504	-0.258759167	0.186653537	1661
LmxM.33.3820.1	-0.13948	0.291763571	-0.377946667	0.71333304	-0.258713333	0.544963305	1662
LmxM.07.0770.1	-0.113229	0.319284347	-0.403823667	0.339056514	-0.258526333	0.329318853	1663
LmxM.06.1170.1	0.00373	0.850008866	-0.520456667	0.216456677	-0.258363333	0.620229218	1664
LmxM.26.1950.1	-0.18161	0.423835104	-0.335073667	0.323584332	-0.258341833	0.377056372	1665
LmxM.10.0520.1	-0.195052667	0.203468224	-0.321413333	0.240131096	-0.258233	0.222555905	1666
LmxM.33.4040.1	-0.14405	0.274819808	-0.372216667	1.517505658	-0.258133333	1.090492859	1667
LmxM.34.1420.1	-0.085446	0.548605303	-0.4306	0.728831366	-0.258023	0.645043773	1668
LmxM.36.6950.1	-0.245333333	0.145337667	-0.270305667	0.180947549	-0.2578195	0.164111323	1669
LmxM.29.2120.1	-0.354416667	0.12048941	-0.1610757	0.382140804	-0.257746183	0.283327807	1670
LmxM.22.0100.1	-0.09859	0.344429838	-0.416664333	0.451338585	-0.257627167	0.401458859	1671
LmxM.31.1310.1	-0.31844	0.114116668	-0.19604	0.720619449	-0.25724	0.515904548	1672
LmxM.34.1930.1	-0.258538	0.337232714	-0.255663333	0.509820973	-0.257100667	0.432228717	1673
LmxM.20.0375.1	-0.9931	0.460148161	0.478943333	0.691796076	-0.257078333	0.587502401	1674
LmxM.24.1410.1	-0.165623333	0.448968429	-0.348484667	0.26835482	-0.257054	0.369856026	1675
LmxM.10.0760.1	-0.287053333	0.146344055	-0.22616	0.144418309	-0.256606667	0.145384371	1676
LmxM.03.0120.1	-0.107961667	0.151916907	-0.40485	0.260502312	-0.256405833	0.213237194	1677
LmxM.30.3030.1	-0.203251	0.271553775	-0.309551667	0.43246446	-0.256401333	0.361086528	1678
LmxM.21.1569.1	-0.017583333	0.477185432	-0.495173333	0.632951877	-0.256378333	0.560506028	1679
LmxM.36.4490.1	-0.292195667	0.172018073	-0.22028	0.476057703	-0.256237833	0.357925379	1680
LmxM.24.2220.1	-0.15795	0.240799345	-0.354463333	0.600502963	-0.256206667	0.457486684	1681
LmxM.34.4940.1	-0.096677333	0.750668985	-0.415	0.516427034	-0.255838667	0.64428286	1682
LmxM.34.1130.1-LmxM.34.1140.1-LmxM.34.1150.1-LmxM.34.1160.1	-0.4684	0.573648174	-0.042546667	0.502697737	-0.255473333	0.539340914	1683
LmxM.02.0240.1	-0.0887	0.211772723	-0.42213	0.318635027	-0.255415	0.270532777	1684
LmxM.24.1980.1	-0.055584667	0.728231039	-0.455113333	0.182772739	-0.255349	0.530907864	1685
LmxM.09.1130.1	-0.017722	0.245015645	-0.492890667	0.734256705	-0.255306333	0.547341564	1686
LmxM.24.0070.1	-0.233240333	0.287188206	-0.276644667	0.269181003	-0.2549425	0.27833027	1687
LmxM.29.0010.1	-0.131893333	0.170362854	-0.37773	0.459027278	-0.254811667	0.346214922	1688
LmxM.36.4770.1	-0.305436667	0.18430505	-0.203946667	0.295973638	-0.254691667	0.24654487	1689
LmxM.31.1965.1	-0.242349	0.255864239	-0.266561333	0.425547243	-0.254455167	0.351110356	1690
LmxM.26.1785.1	-0.293915333	0.345481843	-0.214852667	0.827717242	-0.254384	0.634221388	1691
LmxM.13.0870.1	-0.36262	0.400336673	-0.145482667	0.871854189	-0.254051333	0.678380121	1692
LmxM.31.3620.1	-0.282573333	0.163444403	-0.224306667	0.088663281	-0.25344	0.131482414	1693
LmxM.30.1600.1	-0.319053333	0.137944011	-0.187733333	0.464885814	-0.253393333	0.342890194	1694
LmxM.06.0770.1	-0.221811433	0.203963022	-0.284636667	0.146199125	-0.25322405	0.177447314	1695
LmxM.23.0210.1	-0.16743	0.31918798	-0.3388405	0.5901939	-0.25313525	0.474452214	1696
LmxM.34.1940.1	-0.249483333	0.408151178	-0.256583333	0.700387959	-0.253033333	0.573206192	1697
LmxM.33.3010.1	-0.3374902	0.658182127	-0.168318333	0.825239905	-0.252904267	0.746399562	1698
LmxM.25.1290.1	-0.134013333	0.390585284	-0.371203	0.556605271	-0.252608167	0.480815085	1699
LmxM.36.6300.1	-0.189603667	0.357607594	-0.315433333	0.562225529	-0.2525185	0.471158538	1700
Non-target-134	-0.320219	0.249025644	-0.184724	0.244657079	-0.2524715	0.246851026	1701
LmxM.36.3150.1	-0.084502333	0.123973953	-0.420224333	0.346863414	-0.252363333	0.260464747	1702
LmxM.17.0430.1	-0.179294667	0.416094944	-0.325406667	0.850511263	-0.252350667	0.669516397	1703
LmxM.13.0200.1	0.012806667	0.213055416	-0.517393333	0.440025259	-0.252293333	0.345698452	1704
LmxM.31.1770.1	-0.367756667	0.965140487	-0.136413333	0.879495242	-0.252085	0.923311443	1705
LmxM.36.4400.1	-0.164729	0.273756448	-0.33865	0.741642865	-0.2516895	0.559006589	1706
LmxM.08_29.1940.1	-0.327516667	0.155975056	-0.175616667	0.209990482	-0.251566667	0.18496516	1707
LmxM.26.0620.1-LmxM.26.0640.1	-0.4752	0.240857047	-0.027758667	0.535099582	-0.251479333	0.414935947	1708
LmxM.21.1750.1	-0.248804	0.153017698	-0.254106667	0.221526685	-0.251455333	0.190379211	1709
LmxM.36.0630.1	0.05856	0.511809611	-0.56114	0.901279648	-0.25129	0.732889515	1710
LmxM.21.0940.1	-0.29226	0.794216566	-0.21024	0.445666392	-0.25125	0.643971462	1711
LmxM.19.0390.1-LmxM.32.3150.1	-0.40476	0.094401569	-0.097657333	0.254024316	-0.251208667	0.191624645	1712
LmxM.26.0800.1-LmxM.26.0810.1	-0.23497	0.127440848	-0.266973333	0.118362839	-0.250971667	0.122985632	1713
LmxM.33.0680.1-LmxM.33.0690.1	-0.228285333	0.174040635	-0.273595333	0.311916491	-0.250940333	0.252568842	1714
LmxM.25.0050.1	-0.080232333	0.367421586	-0.421409	0.354085289	-0.250820667	0.360815059	1715
LmxM.32.0060.1	-0.338676667	0.890566112	-0.16283	0.476543554	-0.250753333	0.714213469	1716
LmxM.23.1665.1	-0.326216667	1.024725546	-0.175173333	1.144352026	-0.250695	1.086186909	1717
LmxM.06.0190.1	-0.061266667	0.164958475	-0.438765333	0.316608441	-0.250016	0.252440294	1718
LmxM.21.1390.1	-0.372846333	0.384059955	-0.127066667	0.463169364	-0.2499565	0.425457347	1719
LmxM.25.0340.1	-0.346673333	0.555099125	-0.153053333	0.444477459	-0.249863333	0.502839562	1720
LmxM.31.3630.1	-0.226550333	0.148442525	-0.272926	0.309540874	-0.249738167	0.24274548	1721
LmxM.16.0020.1	-0.105166833	0.114638922	-0.39388	0.391890922	-0.249523417	0.288721819	1722
LmxM.21.0480.1	-0.305494	0.206041251	-0.193479	0.14473453	-0.2494865	0.178046456	1723
LmxM.31.0840.1	-0.079301	0.381790006	-0.419576667	0.633649433	-0.249438833	0.52310382	1724
LmxM.13.1160.1	-0.355139333	0.391997321	-0.143367333	0.585797795	-0.249253333	0.498407943	1725
LmxM.06.0030.1	-0.17371	0.351934962	-0.324497	0.388013628	-0.2491035	0.370413818	1726
LmxM.18.0930.1	-0.317146733	0.284155989	-0.180301667	0.338279848	-0.2487242	0.312392287	1727
LmxM.21.0873.1	-0.267026667	0.554809972	-0.230343333	0.898110853	-0.248685	0.746464068	1728
LmxM.17.1000.1	-0.254548333	0.194084923	-0.24266	0.755934231	-0.248604167	0.55186299	1729
LmxM.33.3680.1	-0.147659	0.608887626	-0.349362667	0.680653426	-0.248510833	0.645768235	1730
LmxM.29.1570.1	-0.124494	0.181348323	-0.372426667	0.494077342	-0.248460333	0.372155635	1731
LmxM.31.2530.1	-0.347418667	0.305606628	-0.149086	0.216612152	-0.248252333	0.264873777	1732
LmxM.08_29.1030.1	0.041852333	0.022658378	-0.537946667	0.247842319	-0.248047167	0.175981842	1733
Non-target-103	-0.446593333	0.231592743	-0.048906667	0.393623029	-0.24775	0.3229352	1734
LmxM.36.3800.1-LmxM.36.3810.1	-0.268729333	0.409714245	-0.226696667	0.296044499	-0.247713	0.357426991	1735
LmxM.21.0970.1	-0.428727333	0.345045257	-0.066376667	0.588175687	-0.247552	0.482186099	1736
LmxM.32.0070.1	-0.268013333	0.132245356	-0.227038333	0.358937744	-0.247525833	0.270485802	1737
LmxM.18.0880.1	-0.115286667	0.30728154	-0.379602667	0.448515018	-0.247444667	0.384439636	1738
LmxM.32.2260.1	-0.240017333	0.291814423	-0.254706333	0.56835659	-0.247361833	0.451765908	1739
LmxM.34.0930.1	-0.037998667	0.432259289	-0.455363333	0.785561933	-0.246681	0.634017209	1740
LmxM.28.0350.1	-0.336746667	0.227608399	-0.156323333	0.679556114	-0.246535	0.506755412	1741
LmxM.03.0670.1	-0.28773	0.185600868	-0.205033333	0.018117159	-0.246381667	0.131863402	1742
LmxM.36.5970.1	-0.11425	0.268883599	-0.378115333	0.288013481	-0.246182667	0.278612773	1743
LmxM.25.1960.1	-0.06385	0.319711171	-0.427943333	0.39385021	-0.245896667	0.358701283	1744
LmxM.13.0680.1	-0.380296667	0.196341411	-0.111433333	0.676233328	-0.245865	0.49791639	1745
LmxM.32.2310.1	-0.199261333	0.114140111	-0.292201167	0.347570652	-0.24573125	0.258682549	1746
LmxM.34.0810.1	-0.102355667	0.479945529	-0.389066667	0.220847007	-0.245711167	0.373578045	1747
LmxM.31.2460.1	-0.185596667	0.456800957	-0.305753333	0.677848694	-0.245675	0.57799047	1748
LmxM.03.0770.1	-0.164134	0.335479259	-0.32709	0.173432603	-0.245612	0.267044192	1749
LmxM.34.4100.1	-0.249016667	0.079446147	-0.241618	0.269094699	-0.245317333	0.198398144	1750
Non-target-48	-0.195393333	0.426399884	-0.295215667	0.285127862	-0.2453045	0.362708394	1751
LmxM.31.3860.1	-0.146656667	0.457223626	-0.343934667	0.280611846	-0.245295667	0.379339196	1752
LmxM.14.0910.1	-0.287213333	0.865356051	-0.203353333	0.775345468	-0.245283333	0.82158435	1753
LmxM.36.4050.1	-0.353003333	0.15395225	-0.137526667	0.357110068	-0.245265	0.274980814	1754
LmxM.06.1100.1	-0.079886667	0.03674591	-0.410183333	0.222306259	-0.245035	0.159327234	1755
LmxM.08.0050.1	0.144815667	1.0851144	-0.634865333	0.896411691	-0.245024833	0.995245492	1756
LmxM.36.4360.1	-0.40498	0.252996747	-0.08483	0.004207889	-0.244905	0.178920458	1757
LmxM.22.0790.1	-0.256365667	0.269984014	-0.233221	0.302204604	-0.244793333	0.286547544	1758
LmxM.13.1140.1	-0.251186667	0.493242294	-0.238353333	0.67255063	-0.24477	0.589750926	1759
LmxM.33.3080.1	-0.153852533	0.186935722	-0.335676667	0.111436415	-0.2447646	0.153888009	1760
LmxM.34.1550.1	-0.205733667	0.365806856	-0.283566667	0.406724032	-0.244650167	0.38680686	1761
LmxM.08_29.0590.1	-0.072863333	0.264002152	-0.415941333	0.580824831	-0.244402333	0.451140012	1762
LmxM.27.0210.1	-0.247536887	0.299066845	-0.241163333	0.516522029	-0.24435011	0.422040273	1763
LmxM.27.0910.1	0.091174333	0.431110921	-0.579846667	0.884296538	-0.244336167	0.695642506	1764
LmxM.26.1080.1	-0.224027667	0.190698024	-0.264275667	0.45477078	-0.244151667	0.348699153	1765
LmxM.30.2450.1	-0.0493	0.291884965	-0.438856667	0.624367611	-0.244078333	0.487356002	1766
LmxM.04.0250.1	-0.24245	0.519553124	-0.245691667	0.610747935	-0.244070833	0.566986988	1767
LmxM.25.1700.1	-0.292238333	0.242046393	-0.195616667	0.416510337	-0.2439275	0.340637137	1768
LmxM.08_29.1840.1	-0.074885333	0.379183456	-0.411523333	0.36592621	-0.243204333	0.372613797	1769
LmxM.17.0170.1	-0.291333333	0.428709122	-0.194893667	0.195061068	-0.2431135	0.333046792	1770
LmxM.08_29.1450.1	-0.43474	0.163096421	-0.051312333	0.504653771	-0.243026167	0.375017247	1771
Non-target-160	-0.221634667	0.217154076	-0.264006667	0.045727465	-0.242820667	0.1569186	1772
LmxM.36.0210.1	-0.212206667	0.162842687	-0.27312	0.055354195	-0.242663333	0.121617901	1773
LmxM.32.1820.1	-0.356253333	0.417145559	-0.128416667	0.578587748	-0.242335	0.50436802	1774
LmxM.24.1710.1	-0.241363333	0.181273178	-0.242943333	0.369367355	-0.242153333	0.290940035	1775
LmxM.21.1000.1	-0.107731	0.182004126	-0.376075	0.33821187	-0.241903	0.271581269	1776
LmxM.29.0410.1	-0.105546333	0.256156453	-0.378256667	0.079850951	-0.2419015	0.189726518	1777
LmxM.36.4240.1	-0.082706667	0.678651565	-0.400953333	0.841121973	-0.24183	0.764216632	1778
LmxM.03.0870.1	0.05302	0.197273346	-0.536273333	0.445305272	-0.241626667	0.344393349	1779
LmxM.15.0225.1	-0.57057	0.386911804	0.087606667	0.41892835	-0.241481667	0.403237961	1780
LmxM.36.1955.1	-0.126756667	0.263778579	-0.3560614	0.785065042	-0.241409033	0.585622002	1781
Non-target-72	-0.364783333	0.056656008	-0.117977	0.126783324	-0.241380167	0.098193469	1782
LmxM.11.0850.1	0.11916	0.479678055	-0.60084	0.439873766	-0.24084	0.460206457	1783
LmxM.24.1590.1	-0.360785667	0.516619484	-0.120596667	0.63808135	-0.240691167	0.580535744	1784
LmxM.34.1560.1	-0.205826667	0.474012206	-0.274823333	0.155201708	-0.240325	0.352686222	1785
LmxM.32.0250.1	-0.065923333	0.342308757	-0.413836667	0.189189055	-0.23988	0.276557213	1786
Non-target-60	-0.195493333	0.602654565	-0.2842182	0.264064359	-0.239855767	0.465253968	1787
LmxM.23.0160.1	-0.100956667	0.385769587	-0.378656667	0.421518801	-0.239806667	0.404039771	1788
LmxM.10.0715.1-LmxM.10.0720.1	-0.278982667	0.291895124	-0.200626667	0.493135727	-0.239804667	0.405207113	1789
LmxM.26.1150.1	-0.176726667	0.405000045	-0.302753	0.446611108	-0.239739833	0.426313569	1790
LmxM.20.1720.1	-0.2752255	0.244282278	-0.203924333	0.526556486	-0.239574917	0.41044827	1791
LmxM.36.1200.1	-0.290726667	0.258836405	-0.188312667	0.204693502	-0.239519667	0.233340646	1792
LmxM.28.2030.1	-0.12139	0.420707116	-0.357611	0.510391	-0.2395005	0.467703673	1793
Non-target-3	-0.171675667	0.119809411	-0.306286667	0.081999812	-0.238981167	0.102660275	1794
LmxM.20.0570.1	-0.308451667	0.236908973	-0.169406267	0.256368263	-0.238928967	0.246830455	1795
LmxM.20.0346.1	-0.16966	0.241128361	-0.308128333	0.432352756	-0.238894167	0.350051276	1796
LmxM.15.1540.1	-0.31285	0.201562768	-0.164934333	0.165023702	-0.238892167	0.184201481	1797
LmxM.36.5390.1	-0.190563	0.181771508	-0.287016667	0.35279817	-0.238789833	0.280630923	1798
LmxM.28.2310.1	-0.109743333	0.242285424	-0.36783	0.485896668	-0.238786667	0.383925643	1799
LmxM.16.1430.1	-0.200967	0.250178522	-0.276363	0.32235497	-0.238665	0.288532511	1800
LmxM.08.0010.1	-0.078093333	0.619373162	-0.398879	0.292732403	-0.238486167	0.484414788	1801
LmxM.30.1150.1	0.012956667	0.409887192	-0.489923333	0.193960048	-0.238483333	0.32064623	1802
LmxM.29.0050.1	0.125193333	0.092844383	-0.602053333	0.844052724	-0.23843	0.600435293	1803
LmxM.13.0280.1-LmxM.13.0390.1-LmxM.13.0290partial.1	0.665373333	1.657888834	-1.142096667	0.621096863	-0.238361667	1.251869941	1804
LmxM.27.0640.1	-0.158066667	0.783564289	-0.318603067	0.298670594	-0.238334867	0.592949036	1805
LmxM.34.3080.1	-0.039503333	0.214053691	-0.43715	0.2030426	-0.238326667	0.208620804	1806
LmxM.32.1490.1	-0.309395	0.68215651	-0.167036667	0.922682536	-0.238215833	0.811381712	1807
LmxM.28.2250.1	-0.234339333	0.219119642	-0.241976667	0.664403235	-0.238158	0.494694389	1808
LmxM.25.1100.1	-0.177986667	0.550400812	-0.297549	0.303226323	-0.237767833	0.444346293	1809
LmxM.28.1730.1	-0.362093333	0.661400534	-0.113413333	0.815325537	-0.237753333	0.742363253	1810
LmxM.24.1050.1	-0.05782	0.192959377	-0.417673333	0.123539897	-0.237746667	0.162011462	1811
LmxM.14.1350.1	-0.090192667	0.137032575	-0.385256667	0.221637692	-0.237724667	0.184256876	1812
LmxM.09.0540.1	-0.1321894	0.48156975	-0.343173333	0.710493394	-0.237681367	0.606922683	1813
Non-target-66	-0.075436667	0.173029258	-0.399886333	0.396258245	-0.2376615	0.305744764	1814
LmxM.26.0830.1	-0.252733333	0.688248111	-0.22251	0.703001504	-0.237621667	0.695663919	1815
LmxM.29.3240.1	0.056963667	0.355056136	-0.532156667	0.110752679	-0.2375965	0.26299336	1816
LmxM.29.1110.1	-0.38537	0.454789226	-0.089596667	0.953617247	-0.237483333	0.747067298	1817
LmxM.27.0670.1-LmxM.30.0330.1-LmxM.30.0340.1	-0.21673	0.650864387	-0.258063333	0.697626728	-0.237396667	0.674650836	1818
Non-target-153	-0.325516667	0.426964945	-0.148726667	0.579540729	-0.237121667	0.50900222	1819
LmxM.31.3400.1	-0.186459233	0.446342895	-0.28767	0.506474819	-0.237064617	0.477356639	1820
LmxM.34.2870.1	-0.253222733	0.485881704	-0.220683333	0.401520225	-0.236953033	0.445701426	1821
LmxM.32.1670.1	-0.410743333	0.759017407	-0.062653333	0.857904922	-0.236698333	0.80997169	1822
LmxM.30.1940.1	-0.23223	0.277469853	-0.240706667	0.335658589	-0.236468333	0.307941721	1823
LmxM.28.0670.1	0.0762	0.574618514	-0.548946667	0.401039971	-0.236373333	0.495489402	1824
LmxM.17.0725.1	-0.223456667	0.081218749	-0.24925	0.70937882	-0.236353333	0.504883549	1825
LmxM.30.0760.1-LmxM.30.0771.1	-0.182398333	0.367453307	-0.289933333	0.244012419	-0.236165833	0.31190062	1826
LmxM.29.1010.1	0.0205464	0.177492847	-0.49262	0.246073308	-0.2360368	0.214541119	1827
LmxM.26.0210.1	-0.049356	0.177771825	-0.422283333	0.17187556	-0.235819667	0.174848549	1828
LmxM.12.0570.1	-0.260325333	0.257280519	-0.210939	0.279970689	-0.235632167	0.26886507	1829
LmxM.32.0280.1	-0.063988667	0.168190369	-0.406293	0.362213165	-0.235140833	0.282388364	1830
LmxM.32.1760.1	-0.28923	0.574880026	-0.180733333	0.537331211	-0.234981667	0.556422445	1831
LmxM.08_29.2650.1	-0.207373	0.732349243	-0.26225	0.342564005	-0.2348115	0.571701632	1832
LmxM.27.0400.1	0.038150667	0.385977969	-0.507413667	0.567531638	-0.2346315	0.485320076	1833
LmxM.05.1215.1	-0.294784667	0.215411193	-0.17436	0.53271266	-0.234572333	0.406315616	1834
LmxM.36.1310.1	-0.06113	0.764696542	-0.407786	0.597079868	-0.234458	0.686026665	1835
LmxM.27.2160.1	-0.239642333	0.145449697	-0.229233333	0.327883283	-0.234437833	0.253636612	1836
LmxM.33.2820.1	-0.191761	0.22170233	-0.27701	0.380472877	-0.2343855	0.311377209	1837
LmxM.27.1120.1	0.0078436	0.014847405	-0.476552667	0.611935998	-0.234354533	0.43283144	1838
LmxM.06.1150.1	-0.209073667	0.31723749	-0.259376333	0.304237762	-0.234225	0.310805599	1839
LmxM.36.2810.1	-0.152676667	0.028266242	-0.31577	0.267315961	-0.234223333	0.190074727	1840
LmxM.18.0250.1	-0.171706667	0.328865705	-0.296543333	0.504693999	-0.234125	0.425951103	1841
LmxM.29.3080.1	-0.252156667	0.399454168	-0.215806667	0.563491027	-0.233981667	0.488408523	1842
LmxM.33.1980.1	-0.159206667	0.303971084	-0.30824	0.184330425	-0.233723333	0.251372359	1843
LmxM.33.2850.1	-0.080103333	0.390632644	-0.386723333	0.588782004	-0.233413333	0.499628918	1844
LmxM.20.1290.1	-0.409952333	0.728064252	-0.056163333	0.218460666	-0.233057833	0.537495404	1845
LmxM.25.0270.1	-0.317196667	0.529127683	-0.1484987	0.413505199	-0.232847683	0.474848741	1846
Non-target-184	-0.269970667	0.367930827	-0.195594667	0.233490653	-0.232782667	0.30813226	1847
LmxM.32.2835.1	0.121056	0.09145485	-0.586211	0.880344431	-0.2325775	0.625847548	1848
LmxM.36.3860.1	-0.027171667	0.175463049	-0.43777	0.994901782	-0.232470833	0.714358746	1849
LmxM.07.0740.1	-0.317976667	0.150180431	-0.146902	0.166889875	-0.232439333	0.158755145	1850
LmxM.34.0920.1	-0.111322333	0.272577511	-0.353291	0.272776057	-0.232306667	0.272676802	1851
LmxM.19.0920.1	-0.081206667	0.527364659	-0.382284333	0.265754193	-0.2317455	0.417575606	1852
Non-target-7	0.02079	0.407443174	-0.484253333	0.567578486	-0.231731667	0.494042143	1853
LmxM.24.1860.1	-0.226603333	0.195756965	-0.23602	0.608769817	-0.231311667	0.452173351	1854
LmxM.08_29.1470.1	-0.142813	0.189348736	-0.319563333	0.441649035	-0.231188167	0.339784354	1855
LmxM.22.0280.1	-0.21355	0.284505428	-0.2488166	0.217405232	-0.2311833	0.253188046	1856
LmxM.17.0190.1-LmxM.17.0190partial.1	-0.181853333	0.379525535	-0.280493333	0.496051874	-0.231173333	0.441648669	1857
LmxM.30.0970.1	-0.022213333	0.697967754	-0.43988	1.795770862	-0.231046667	1.362342096	1858
LmxM.29.0130.1	-0.195674333	0.202438879	-0.266266667	0.489368052	-0.2309705	0.374474692	1859
LmxM.36.6090.1	-0.14197	0.449409782	-0.319941	0.362850017	-0.2309555	0.408429484	1860
LmxM.34.2060.1	-0.176135667	0.397721569	-0.285766667	0.711944641	-0.230951167	0.576648775	1861
LmxM.25.1790.1	0.021820667	0.242194409	-0.483576	0.553941912	-0.230877667	0.427498405	1862
LmxM.07.0050.1	-0.193099667	0.339499103	-0.268601667	0.209264637	-0.230850667	0.282002952	1863
LmxM.24.0270.1	-0.064415667	0.11422328	-0.397001	0.457618652	-0.230708333	0.333512959	1864
LmxM.18.1330.1	-0.250369	0.214740777	-0.2108606	0.400195635	-0.2306148	0.321146499	1865
LmxM.13.0960.1	-0.276365233	0.508796244	-0.1843845	0.29708279	-0.230374867	0.416612411	1866
LmxM.27.1440.1	-0.22597	0.910593797	-0.234323333	0.670631043	-0.230146667	0.799664635	1867
LmxM.33.0760.1	-0.257723333	0.082892493	-0.202443333	0.292784267	-0.230083333	0.215167136	1868
LmxM.18.0340.1	-0.143186667	0.270157404	-0.31625	0.717795353	-0.229718333	0.542316878	1869
LmxM.15.1150.1	-0.346153333	0.669748746	-0.11321	0.88912559	-0.229681667	0.78711743	1870
LmxM.32.1600.1	-0.182598667	0.206242269	-0.276697133	0.455992917	-0.2296479	0.353882335	1871
LmxM.32.2450.1	-0.253821333	0.240583988	-0.204418	0.341053512	-0.229119667	0.295125527	1872
Non-target-192	-0.247035	0.50926863	-0.210931667	0.328432783	-0.228983333	0.428498909	1873
LmxM.34.1590.1	-0.239976667	0.653321744	-0.217041333	0.347070353	-0.228509	0.523109516	1874
LmxM.04.0640.1	-0.133736667	0.355628051	-0.32307	0.652875063	-0.228403333	0.525698182	1875
LmxM.33.2200.1	-0.33947	0.074634938	-0.116849	0.186640479	-0.2281595	0.142135573	1876
LmxM.32.1460partial.1	-0.117333333	0.438735429	-0.33887	0.192391234	-0.228101667	0.338750028	1877
LmxM.32.0550.1	0.021522667	0.232400439	-0.47733	0.172182583	-0.227903667	0.204519933	1878
LmxM.29.1780.1	-0.1553096	0.315814809	-0.300249	0.201664867	-0.2277793	0.264960103	1879
LmxM.34.2240.1	-0.11344	0.25093894	-0.341747	0.430282855	-0.2275935	0.35221704	1880
LmxM.23.0860.1	-0.101177033	0.310492868	-0.353829333	0.59017405	-0.227503183	0.471545984	1881
LmxM.36.1370.1	-0.136331	0.264369458	-0.318362333	0.255251824	-0.227346667	0.259850634	1882
LmxM.36.6130.1	-0.065437667	0.372584306	-0.388893333	0.515344551	-0.2271655	0.449666027	1883
LmxM.19.1420.1	-0.170801	0.550587312	-0.283423333	0.108606852	-0.227112167	0.396826055	1884
LmxM.36.6230.1	-0.068766667	0.403968331	-0.385113333	0.067957481	-0.22694	0.289662417	1885
LmxM.12.0170.1	-0.21923	0.219960392	-0.234523333	0.421504725	-0.226876667	0.336191022	1886
LmxM.07.0400.1	-0.247526667	0.112576722	-0.206223	0.223326181	-0.226874833	0.176844708	1887
LmxM.31.2730.1	-0.298384333	0.254369893	-0.155343333	0.25757161	-0.226863833	0.255975758	1888
LmxM.32.0270.1	-0.009096667	0.172672966	-0.444516667	0.225305667	-0.226806667	0.200721943	1889
LmxM.34.4850.1	-0.260767667	0.314578896	-0.192496	0.252304737	-0.226631833	0.285146946	1890
LmxM.33.3490.1	-0.389463667	0.309895879	-0.0635	0.302363512	-0.226481833	0.306152861	1891
LmxM.23.1420.1	-0.1228156	0.35909073	-0.329313333	0.635090829	-0.226064467	0.515890741	1892
LmxM.25.0060.1	-0.11268	0.225120912	-0.339033333	0.780614218	-0.225856667	0.574472794	1893
LmxM.19.0540.1-LmxM.19.0570.1	-0.251306667	0.106931418	-0.200207333	0.199647994	-0.225757	0.160146261	1894
LmxM.11.1130.1-LmxM.11.1130partial.1	-0.323936667	0.624901447	-0.127306667	1.190114577	-0.225621667	0.950493168	1895
LmxM.25.1140.1	-0.128863333	0.249628414	-0.322328	0.248663414	-0.225595667	0.249146381	1896
LmxM.06.0900.1	-0.238755	0.179275466	-0.211403	0.279933578	-0.225079	0.235055845	1897
LmxM.13.0590.1	-0.09986	0.277208551	-0.350069667	0.373246214	-0.224964833	0.328753188	1898
LmxM.32.2290.1	-0.33031	0.110360945	-0.119413333	0.41133655	-0.224861667	0.301145559	1899
LmxM.09.0650.1	0.133793333	0.493629492	-0.583396667	0.411739982	-0.224801667	0.454532666	1900
LmxM.17.0850.1	-0.177643333	0.246542676	-0.271473333	0.447324323	-0.224558333	0.361166403	1901
LmxM.08.1180.1	0.24797	0.465402178	-0.69685	0.377649365	-0.22444	0.423803156	1902
LmxM.32.2660.1	-0.147656667	0.639671857	-0.300644	0.262042961	-0.224150333	0.48879781	1903
LmxM.33.0380.1	-0.499058667	0.587868611	0.05109	1.016578272	-0.223984333	0.830367655	1904
LmxM.36.6860.1	-0.43115	0.139809641	-0.016746667	0.379335816	-0.223948333	0.285869198	1905
LmxM.30.1740.1	-0.340846667	0.147056235	-0.10658	0.4655764	-0.223713333	0.345244059	1906
LmxM.04.0110.1	-0.256293333	0.347451699	-0.190773333	0.587486035	-0.223533333	0.482629529	1907
LmxM.29.0550.1	-0.2815	0.123731125	-0.165394667	0.460614731	-0.223447333	0.337250146	1908
LmxM.29.3020.1	0.029535667	0.291910536	-0.476103333	0.513743712	-0.223283833	0.417818359	1909
LmxM.33.1310.1	-0.093981	0.225704633	-0.35258	0.428544556	-0.2232805	0.342485779	1910
LmxM.09.0780.1	0.123637333	0.17000849	-0.569293333	0.196354113	-0.222828	0.183654328	1911
LmxM.29.1340.1	-0.371606667	0.132695041	-0.073992	0.076252236	-0.222799333	0.108218246	1912
LmxM.16.1490.1	-0.147933333	0.325861825	-0.297586667	0.516375261	-0.22276	0.431757651	1913
LmxM.36.4580.1	-0.0077918	0.360330391	-0.437726667	0.547596401	-0.222759233	0.463519044	1914
LmxM.34.2130.1	-0.17727	0.191764243	-0.268236667	0.14658733	-0.222753333	0.170677137	1915
LmxM.33.3960.1	-0.188254667	0.191518172	-0.256823333	0.410158082	-0.222539	0.320085037	1916
LmxM.28.1970.1	-0.031366667	1.105662229	-0.41369	1.411632798	-0.222528333	1.267910904	1917
LmxM.34.2510.1	-0.8092605	1.448954655	0.364266667	1.327774173	-0.222496917	1.389685908	1918
Non-target-147	-0.043462333	0.498854555	-0.40114	0.197427356	-0.222301167	0.379363564	1919
LmxM.14.0730.1-LmxM.14.0710.1-LmxM.14.0720.1-LmxM.14.0730a.1	-0.19457	0.363723898	-0.24995	0.478399996	-0.22226	0.424948015	1920
LmxM.36.3480.1	-0.208336667	0.452520492	-0.23611	0.77921884	-0.222223333	0.637164342	1921
LmxM.33.3990.1	-0.548366667	0.373953163	0.104285667	0.536814762	-0.2220405	0.462607315	1922
LmxM.34.3630.1	-0.312076667	0.124244334	-0.131892333	0.472290252	-0.2219845	0.345322123	1923
LmxM.08.0500.1	-0.150017667	0.213997529	-0.293937333	0.445513471	-0.2219775	0.34948333	1924
LmxM.24.1080.1	-0.145363333	0.198179353	-0.2983	0.495599807	-0.221831667	0.377421664	1925
LmxM.15.0420.1	-0.13411	0.324995942	-0.309293333	0.044821669	-0.221701667	0.231982051	1926
LmxM.34.2450.1	-0.18515	0.205665336	-0.258233333	0.379820108	-0.221691667	0.305419011	1927
LmxM.10.0670.1	0.324922667	0.737595919	-0.768281333	1.373567331	-0.221679333	1.102437062	1928
LmxM.22.0500.1	0.079241333	0.393334546	-0.522496667	0.302853661	-0.221627667	0.351021655	1929
LmxM.21.0540.1	-0.293056667	0.765117399	-0.150071333	0.33634623	-0.221564	0.59098791	1930
LmxM.33.3550.1	0.096955333	0.073380291	-0.540046667	0.948538048	-0.221545667	0.672721746	1931
LmxM.26.1860.1	-0.030366333	0.359900482	-0.41268	0.106807691	-0.221523167	0.26545832	1932
LmxM.36.5980.1	-0.109636667	0.23541682	-0.333401	0.38318389	-0.221518833	0.318002337	1933
LmxM.23.0530.1	-0.117576667	0.19944775	-0.3252999	0.346853442	-0.221438283	0.282919348	1934
LmxM.03.0180.1	-0.351523333	0.564379913	-0.090783333	0.463485016	-0.221153333	0.516402482	1935
LmxM.06.1130.1	-0.41547	0.278917745	-0.026173333	0.435416536	-0.220821667	0.365638256	1936
LmxM.08_29.1310.1	-0.062577	0.374510803	-0.378713333	0.147001182	-0.220645167	0.284488742	1937
LmxM.11.0910.1	0.084353333	0.234260574	-0.52538	0.754634881	-0.220513333	0.558727044	1938
LmxM.17.0810.1	-0.257703333	0.169545568	-0.182880333	0.520446875	-0.220291833	0.387046928	1939
LmxM.28.1250.1	-0.336486667	0.218918303	-0.10405	0.209621969	-0.220268333	0.214320546	1940
LmxM.04.1130.1	-0.14458	0.604098523	-0.295709333	0.207337745	-0.220144667	0.451621504	1941
LmxM.28.2500.1	0.121943333	1.066840226	-0.561813333	0.171951857	-0.219935	0.764105853	1942
LmxM.31.2500.1	0.058833333	0.321451221	-0.498573333	1.380439992	-0.21987	1.00223387	1943
LmxM.36.0510.1	-0.05305	0.4489048	-0.386546667	0.250827098	-0.219798333	0.363613636	1944
LmxM.06.0080.1-LmxM.06.0090.1-LmxM.06.0100.1	-0.210793333	0.761421019	-0.22859	0.943585141	-0.219691667	0.857354911	1945
LmxM.08.0980.1	-0.161243333	0.281057575	-0.277742333	0.535302281	-0.219492833	0.427517188	1946
LmxM.24.0110.1	0.069316	0.317456978	-0.508283333	0.359558348	-0.219483667	0.339161568	1947
LmxM.34.2730.1	-0.209063333	0.504417294	-0.229900667	0.217601774	-0.219482	0.388450343	1948
LmxM.24.0790.1	-0.20629	0.312326564	-0.232593333	0.65368858	-0.219441667	0.512277582	1949
LmxM.31.1780.1	-0.189402667	0.257022811	-0.248866667	0.507761946	-0.219134667	0.402419507	1950
LmxM.33.3340.1	-0.002590333	0.098865209	-0.43455	0.416235276	-0.218570167	0.302511268	1951
LmxM.19.1230.1	0.035696667	0.267020091	-0.472396667	0.565105189	-0.21835	0.441952262	1952
LmxM.20.1410.1	-0.255442667	0.319934445	-0.1812151	0.163719714	-0.218328883	0.254128111	1953
LmxM.33.3140.1	-0.10071	0.313063707	-0.335810333	0.419859569	-0.218260167	0.370331569	1954
LmxM.14.0530.1	-0.071267	0.123364554	-0.364866667	0.202374558	-0.218066833	0.167592176	1955
LmxM.19.1100.1	-0.056526667	0.428439221	-0.37953	0.593291957	-0.218028333	0.517472469	1956
LmxM.12.0260.1	-0.062194	0.189239689	-0.373568333	0.393377793	-0.217881167	0.308672762	1957
LmxM.08_29.1550.1	-0.14916	0.282164318	-0.286563667	0.314398851	-0.217861833	0.298716705	1958
LmxM.19.0995.1	0.16333	0.599301237	-0.598646667	2.314952585	-0.217658333	1.690882528	1959
LmxM.32.1590.1	-0.05077	0.482486239	-0.384546667	0.715033677	-0.217658333	0.609945133	1960
LmxM.09.0870.1	-0.018210733	0.303206075	-0.4169117	0.448087646	-0.217561217	0.382567943	1961
LmxM.20.0200.1	-0.250496667	0.418467669	-0.184593333	0.497305004	-0.217545	0.459579948	1962
LmxM.36.3820.1	-0.114656667	0.335565585	-0.320273	0.234206986	-0.217464833	0.289358924	1963
LmxM.28.0940.1	-0.26967	0.057360989	-0.164796667	0.435419183	-0.217233333	0.310548022	1964
LmxM.24.1810.1	-0.188093333	0.605843849	-0.246146667	0.546163687	-0.21712	0.576776188	1965
LmxM.31.1950.1	-0.171371333	0.317998056	-0.262583333	0.419275605	-0.216977333	0.372098641	1966
LmxM.14.1310.1-LmxM.14.1311.1	-0.35968	0.237648263	-0.074122333	0.015218901	-0.216901167	0.168386923	1967
Non-target-68	-0.16162	0.309603556	-0.272152667	0.233604784	-0.216886333	0.274249482	1968
LmxM.36.0340.1	-0.606756667	2.359999647	0.173376667	2.09909486	-0.21669	2.233360423	1969
LmxM.23.0170.1	-0.138036667	0.369494943	-0.294886667	0.527017402	-0.216461667	0.455122981	1970
LmxM.26.0220.1	-0.255853333	0.077365622	-0.176989667	0.250720321	-0.2164215	0.185534524	1971
LmxM.27.1090.1	-0.385696667	0.236416095	-0.047133333	0.910154444	-0.216415	0.664933711	1972
LmxM.31.0540.1	-0.446656667	0.191820373	0.013933333	1.17888338	-0.216361667	0.844559376	1973
LmxM.34.0180.1	-0.197816667	0.400156542	-0.234585667	0.235489126	-0.216201167	0.328314169	1974
LmxM.36.6210.1	-0.127616667	0.412067043	-0.304443333	0.654407259	-0.21603	0.546830919	1975
LmxM.23.1210.1	-0.289653333	0.448332471	-0.142253333	0.157961117	-0.215953333	0.336120305	1976
LmxM.30.2230.1	-0.184245333	0.2278707	-0.247610667	0.330982403	-0.215928	0.284142928	1977
LmxM.31.0280.1	0.047264333	0.209582279	-0.478840667	0.597109884	-0.215788167	0.447473432	1978
LmxM.20.1330.1	-0.307563333	0.43043899	-0.123813333	0.140200542	-0.215688333	0.320104605	1979
LmxM.27.0870.1	-0.140865	0.12446193	-0.290453333	0.583174897	-0.215659167	0.421653728	1980
LmxM.15.0760.1	-0.215717333	0.260196547	-0.215421333	0.242010219	-0.215569333	0.251267973	1981
LmxM.07.0250.1	-0.309792	0.360075566	-0.121264	0.440860847	-0.215528	0.402500124	1982
LmxM.36.4030.1	-0.158329	0.153393945	-0.272576667	0.539067934	-0.215452833	0.396310446	1983
LmxM.11.0370.1	-0.1630796	0.151042806	-0.267666667	0.430511791	-0.215373133	0.322609928	1984
LmxM.13.1320.1	0.024706667	0.248964014	-0.45475	0.170423081	-0.215021667	0.213339058	1985
LmxM.36.2840.1	-0.311061	0.374884139	-0.118526667	0.415666543	-0.214793833	0.395800955	1986
LmxM.24.1730.1	-0.366809333	0.457177726	-0.062512333	0.389816535	-0.214660833	0.424834323	1987
LmxM.26.1390.1	0.234541	0.297197219	-0.663793333	0.62566309	-0.214626167	0.489785917	1988
LmxM.17.1100.1	-0.228115667	0.124360741	-0.200997667	0.453279448	-0.214556667	0.332361138	1989
LmxM.32.1830.1	-0.218649667	0.185414463	-0.210376667	0.39810251	-0.214513167	0.310535128	1990
LmxM.13.1330.1	-0.375805333	0.342975601	-0.05297	0.386863364	-0.214387667	0.365578669	1991
LmxM.29.2240.1	0.061226667	0.313805059	-0.48998	0.23024411	-0.214376667	0.27521443	1992
LmxM.26.2240.1	-0.07099	0.261974294	-0.357512333	0.357866567	-0.214251167	0.313607247	1993
LmxM.34.0560.1	-0.438525333	0.39874204	0.01012	0.87174872	-0.214202667	0.67784255	1994
LmxM.28.0680.1	-0.292493333	0.126654532	-0.135715967	0.35862643	-0.21410465	0.268937062	1995
LmxM.18.1290.1	0.028178667	0.226594993	-0.456243333	0.437311838	-0.214032333	0.348272116	1996
LmxM.05.0210.1	-0.24323	0.071979377	-0.1847	0.604066679	-0.213965	0.430161355	1997
LmxM.25.2170.1	-0.07601	0.219197248	-0.351856667	0.029047486	-0.213933333	0.156350872	1998
LmxM.02.0150.1	-0.148634667	0.15491062	-0.27922	0.581501659	-0.213927333	0.425524077	1999
LmxM.36.6190.1	-0.03236	0.683306493	-0.395493333	0.805689119	-0.213926667	0.747008273	2000
LmxM.18.0240.1	-0.316146667	0.113592267	-0.111589267	0.099051891	-0.213867967	0.106570353	2001
LmxM.30.1710.1	-0.19971	0.525929877	-0.227909333	0.138836714	-0.213809667	0.384628307	2002
LmxM.06.0110.1	-0.224111333	0.392170734	-0.203356667	0.396053847	-0.213734	0.394117073	2003
LmxM.31.1130.1	-0.122394667	0.398207125	-0.304803	0.369315258	-0.213598833	0.38403299	2004
LmxM.29.2770.1	-0.076483333	0.275701842	-0.350523333	0.458559726	-0.213503333	0.378344108	2005
LmxM.20.1280.1	-0.181021333	0.850208106	-0.24582	0.654816648	-0.213420667	0.758827604	2006
LmxM.36.2040.1	-0.224713333	0.169159882	-0.201965667	0.166399588	-0.2133395	0.167785411	2007
LmxM.11.1220.1	0.026787	0.153203924	-0.45346	0.359064962	-0.2133365	0.27604265	2008
LmxM.23.0520.1	-0.289096667	0.49447583	-0.137343333	0.818130195	-0.21322	0.675959822	2009
LmxM.19.1130.1	-0.312153333	0.417104413	-0.113824333	0.466969333	-0.212988833	0.442739454	2010
LmxM.11.1090.1	-0.191624367	0.18531604	-0.234212	0.178324957	-0.212918183	0.181854096	2011
LmxM.30.2430.1	-0.26395	0.420776424	-0.161803333	0.322225163	-0.212876667	0.374754489	2012
LmxM.36.1290.1	-0.166939	0.198898519	-0.258373333	0.491988402	-0.212656167	0.375242061	2013
LmxM.11.1370.1	-0.115696667	0.174706729	-0.309536667	0.451223786	-0.212616667	0.342144229	2014
LmxM.23.0260.1	-0.013043333	0.469972076	-0.411866667	1.320969009	-0.212455	0.991421423	2015
LmxM.20.1530.1	-0.149096	0.337548784	-0.2758	0.188285061	-0.212448	0.273304268	2016
LmxM.09.0070.1	-0.335735	0.278774872	-0.089	0.6824502	-0.2123675	0.521274259	2017
LmxM.10.1170.1	-0.084853333	0.758148898	-0.3398	0.50503821	-0.212326667	0.644148021	2018
LmxM.23.1267.1	-0.090033333	0.49118681	-0.334596667	0.583521269	-0.212315	0.539333641	2019
LmxM.05.0560.1	0.080133533	0.130747604	-0.504723967	0.439416067	-0.212295217	0.32417697	2020
LmxM.33.2960.1	-0.27962	0.128507021	-0.144804667	0.102768389	-0.212212333	0.116351614	2021
LmxM.05.1160.1	-0.089066667	0.311248567	-0.335326667	0.187479775	-0.212196667	0.256928333	2022
LmxM.36.4900.1	-0.245560667	0.289143164	-0.178326667	0.680826884	-0.211943667	0.523033945	2023
LmxM.20.1730.1	-0.124258	0.046602974	-0.299404333	0.335340475	-0.211831167	0.239400367	2024
LmxM.04.0625.1	-0.096325667	0.246948544	-0.32728	0.149245409	-0.211802833	0.204031585	2025
LmxM.18.1660.1	0.019828	0.567000951	-0.4432	0.26395971	-0.211686	0.442246993	2026
LmxM.10.0700.1	-0.153750667	0.183804011	-0.26957	0.498503484	-0.211660333	0.375692452	2027
LmxM.36.3870.1	-0.10939	0.203519086	-0.313633333	0.202034456	-0.211511667	0.20277813	2028
LmxM.32.3090.1	-0.182316667	0.385640186	-0.240669	0.835331557	-0.211492833	0.650575577	2029
LmxM.27.2600.1	0.134397667	0.306891408	-0.557083333	0.177461282	-0.211342833	0.250673935	2030
LmxM.22.0590.1	-0.207834667	0.166066109	-0.2146781	0.210927473	-0.211256383	0.189826699	2031
LmxM.36.4290.1	-0.073262333	0.415667427	-0.349186667	1.162112719	-0.2112245	0.872721428	2032
LmxM.32.1090.1	0.131692	0.132704922	-0.553703333	0.720442823	-0.211005667	0.518000221	2033
LmxM.20.0060.1	-0.23288	0.30301909	-0.188838667	0.215999501	-0.210859333	0.263131482	2034
LmxM.14.1220.1	-0.262833333	0.327123592	-0.158806667	0.37399656	-0.21082	0.351342619	2035
LmxM.09.1190.1	-0.170453333	0.538339192	-0.250976667	0.692403428	-0.210715	0.620174005	2036
LmxM.08_29.0970.1	-0.2779	0.482891503	-0.14336	0.632522161	-0.21063	0.562702625	2037
LmxM.36.4180.1	-0.389286667	0.68963794	-0.031964	0.831153456	-0.210625333	0.763680744	2038
LmxM.30.2910.1	0.213163333	0.97602751	-0.63406	0.196041807	-0.210448333	0.70393966	2039
LmxM.11.0160.1	-0.149962	0.106742253	-0.270927333	0.343199478	-0.210444667	0.254145421	2040
LmxM.28.2360.1	-0.263584	0.327140947	-0.156776667	0.476653331	-0.210180333	0.408790654	2041
LmxM.29.1680.1	-0.230079667	0.190513202	-0.189946667	0.320884511	-0.210013167	0.263877007	2042
LmxM.28.1100.1	-0.077516667	0.295382851	-0.342499333	0.214505572	-0.210008	0.258131429	2043
LmxM.03.0260.1	-0.118599333	0.429010689	-0.301213333	0.581356805	-0.209906333	0.510894268	2044
LmxM.11.0190.1	0.063706667	0.359295676	-0.483156667	0.224428915	-0.209725	0.299551098	2045
LmxM.09.1320.1	-0.16746	0.47813066	-0.251896667	0.404730113	-0.209678333	0.442953379	2046
LmxM.04.1090.1	-0.283583333	0.08620191	-0.135576667	0.494961213	-0.20958	0.355258618	2047
LmxM.08_29.2220.1	-0.01844	1.012221359	-0.400433333	1.091689976	-0.209436667	1.052705819	2048
LmxM.24.0930.1	0.053063333	0.52238112	-0.471757667	0.917431701	-0.209347167	0.74651288	2049
LmxM.22.0800.1	-0.23533	0.185465654	-0.182573	0.115747787	-0.2089515	0.154588258	2050
LmxM.16.1530.1	-0.21188	0.093784249	-0.205556	0.612344721	-0.208718	0.438041974	2051
LmxM.32.1880.1	-0.13076	0.243135411	-0.28636	0.61320528	-0.20856	0.466441606	2052
LmxM.08_29.1690.1	-0.31917	0.130191943	-0.0978575	0.125312609	-0.20851375	0.127775569	2053
LmxM.36.3657.1	-0.068056667	0.212894293	-0.348335	0.315288978	-0.208195833	0.269008476	2054
LmxM.04.1010.1	-0.077206667	0.401767952	-0.339103333	0.434945307	-0.208155	0.418685387	2055
LmxM.21.1710.1	-0.034940533	0.217823385	-0.381306667	0.420971094	-0.2081236	0.335159432	2056
LmxM.17.0960.1	-0.242386	0.378011805	-0.173573333	0.402405572	-0.207979667	0.390399263	2057
LmxM.34.0500.1	-0.159392333	0.344856139	-0.256210667	0.307930947	-0.2078015	0.326915299	2058
LmxM.34.1740.1	-0.29524	0.931419231	-0.120336667	0.551007299	-0.207788333	0.765228994	2059
LmxM.17.1090.1	-0.247086667	0.029738812	-0.1681383	0.332352593	-0.207612483	0.235947709	2060
LmxM.12.0370.1	-0.219585333	0.235737384	-0.195583333	0.36352798	-0.207584333	0.306369635	2061
LmxM.07.1160.1	-0.082826867	0.072280486	-0.332261	0.265674139	-0.207543933	0.194688491	2062
LmxM.36.0200.1	-0.033780333	0.449482582	-0.381270667	0.401756462	-0.2075255	0.426287958	2063
LmxM.09.1440.1	-0.274040333	0.305205117	-0.140936667	0.236540206	-0.2074885	0.27303977	2064
LmxM.36.1160.1	-0.077283167	0.081959221	-0.33748	0.198450786	-0.207381583	0.151822311	2065
LmxM.22.1090.1	-0.441972733	0.72876867	0.027323667	0.427868846	-0.207324533	0.597568207	2066
LmxM.04.0460.1	0.163143	0.09597996	-0.577566667	0.350097001	-0.207211833	0.256690536	2067
LmxM.27.2010.1	-0.116147	0.659004799	-0.298206667	0.488612794	-0.207176833	0.580099038	2068
LmxM.26.1930.1	-0.23275	0.383695528	-0.181544333	0.16567778	-0.207147167	0.295526128	2069
LmxM.20.1740.1	-0.194566	0.338151645	-0.21972	0.47140686	-0.207143	0.410226134	2070
Non-target-164	-0.058280667	0.310591939	-0.355995667	0.514136405	-0.207138167	0.424737328	2071
LmxM.20.0810.1	-0.02686	0.351666628	-0.387381	0.457199992	-0.2071205	0.407861036	2072
LmxM.31.0910.1	-0.095055667	0.270756207	-0.318893333	1.114156605	-0.2069745	0.810757012	2073
LmxM.36.3675.1	0.0421205	0.336411152	-0.455706667	0.90712189	-0.206793083	0.684120818	2074
LmxM.26.1060.1	-0.20344	0.041543776	-0.209954	0.640996328	-0.206697	0.454203797	2075
LmxM.34.5190.1	-0.260201333	0.328736939	-0.153146667	0.356564412	-0.206674	0.342933051	2076
LmxM.31.1680.1	-0.259513333	0.094117986	-0.153493333	0.404123916	-0.206503333	0.293406148	2077
LmxM.14.0540.1	-0.039276667	0.233430901	-0.373606667	0.138865095	-0.206441667	0.192059236	2078
LmxM.27.0510.1	-0.016923333	0.336871885	-0.395866667	0.255192033	-0.206395	0.298835775	2079
LmxM.29.2600.1	-0.102965667	0.113756569	-0.30982	0.112127893	-0.206392833	0.112945166	2080
LmxM.18.0090.1	-0.08982	0.325763355	-0.322959667	0.389145425	-0.206389833	0.358856465	2081
LmxM.15.0880.1	-0.033336767	0.311707812	-0.379326667	0.077029417	-0.206331717	0.227041066	2082
LmxM.03.0540.1	-0.070585667	0.353416287	-0.341923333	0.582101095	-0.2062545	0.481531285	2083
LmxM.18.0060.1	-0.105825333	0.303766654	-0.306012867	0.323708259	-0.2059191	0.313895856	2084
LmxM.21.0370.1	0.221403333	0.379019066	-0.633169	0.610364119	-0.205882833	0.508035338	2085
LmxM.02.0720.1	-0.014436667	0.589097876	-0.397266667	0.568312646	-0.205851667	0.578798571	2086
LmxM.29.0950.1	-0.08617	0.28638803	-0.325346667	0.440702843	-0.205758333	0.371643041	2087
LmxM.17.1030.1	-0.032410667	0.01673181	-0.378993333	0.174061065	-0.205702	0.123647094	2088
LmxM.08_29.2610.1	-0.110631167	0.360618795	-0.300066667	0.562897555	-0.205348917	0.472704756	2089
LmxM.29.3560.1	0.001636667	0.4275031	-0.41217	0.492726032	-0.205266667	0.461268817	2090
LmxM.30.2210.1	-0.28675	0.523745286	-0.123583333	0.091271152	-0.205166667	0.375925224	2091
LmxM.25.1360.1	-0.21217	0.0677376	-0.19808	0.593229534	-0.205125	0.422202358	2092
LmxM.28.2000.1	-0.039768333	0.113152713	-0.370435	0.505349235	-0.205101667	0.36618396	2093
LmxM.04.0530.1	-0.063238333	0.285274964	-0.34669	0.511837018	-0.204964167	0.414342212	2094
LmxM.22.0630.1	-0.045582	0.282031902	-0.364016667	0.169675219	-0.204799333	0.232735552	2095
LmxM.19.1010.1	0.099378	0.17415031	-0.508955333	0.846856457	-0.204788667	0.611348587	2096
LmxM.29.2050.1	-0.175184233	0.165084519	-0.234345	0.414201917	-0.204764617	0.315290442	2097
LmxM.15.0500.1	-0.117013333	1.029441759	-0.292149	0.264742128	-0.204581167	0.751611179	2098
LmxM.33.3250.1	-0.330708667	0.396209674	-0.078398333	0.116327964	-0.2045535	0.291988271	2099
LmxM.33.0810.1	-0.07127	0.677089116	-0.337553333	0.816202607	-0.204411667	0.749878779	2100
LmxM.33.2100.1	-0.11629	0.425244034	-0.291902333	0.314973801	-0.204096167	0.374193121	2101
Non-target-159	-0.256366667	0.366992844	-0.151816667	0.391271977	-0.204091667	0.379326711	2102
LmxM.26.2050.1	-0.079830033	0.478442327	-0.328342333	0.300282918	-0.204086183	0.39942264	2103
LmxM.33.3070.1	-0.010736667	0.291852698	-0.397423333	0.573033927	-0.20408	0.454722926	2104
LmxM.24.0360.1	-0.561168667	0.696748237	0.153183333	0.983358213	-0.203992667	0.852188794	2105
LmxM.07.1120.1	-0.11091	0.408486372	-0.29677	0.479860996	-0.20384	0.445605033	2106
LmxM.34.1170.1	-0.18444	0.302165765	-0.22321	0.413033622	-0.203825	0.36187078	2107
LmxM.32.0750.1	-0.258216667	0.426479097	-0.149406333	0.305936508	-0.2038115	0.371134455	2108
LmxM.10.0240.1	-0.073940667	0.284576716	-0.333656667	0.243971046	-0.203798667	0.265052616	2109
LmxM.28.2770.1	-0.066923333	0.411504437	-0.340362833	0.621581304	-0.203643083	0.527114418	2110
LmxM.33.3750.1	0.165076	0.291259476	-0.572273333	0.083922211	-0.203598667	0.214330376	2111
LmxM.03.0980.1	-0.383976667	0.24982248	-0.023166667	0.254253682	-0.203571667	0.252047819	2112
LmxM.25.2260.1	0.013620667	0.209908895	-0.42074	0.746093518	-0.203559667	0.548049852	2113
LmxM.14.1380.1	-0.15297	0.431458252	-0.2534	0.817812602	-0.203185	0.653824776	2114
LmxM.21.0990.1	0.038112	0.399964212	-0.44424	0.398248748	-0.203064	0.399107401	2115
LmxM.26.0300.1	-0.279151667	0.340060896	-0.126418333	0.280859947	-0.202785	0.31186834	2116
LmxM.32.3230.1	-0.612949	0.726256804	0.207536367	0.716043279	-0.202706317	0.721168123	2117
LmxM.33.0960.1	-0.241826667	0.652718266	-0.1632873	0.904204608	-0.202556983	0.788551554	2118
LmxM.34.1850.1	-0.230604333	0.188419582	-0.174452667	0.308121996	-0.2025285	0.255383146	2119
LmxM.33.0350.1	-0.107806667	0.399166004	-0.297133333	0.673106363	-0.20247	0.553355977	2120
LmxM.29.1960.1	-0.18372	0.381649498	-0.221156667	0.715238175	-0.202438333	0.573246015	2121
LmxM.25.2080.1	-0.02311	0.336714394	-0.381613333	0.395632762	-0.202361667	0.367356683	2122
LmxM.33.4030.1	0.069539333	0.093625542	-0.474103333	0.221679996	-0.202282	0.170158401	2123
LmxM.34.1620.1	0.073821333	0.145490348	-0.478273333	0.911054979	-0.202226	0.652375895	2124
LmxM.30.3140.1	-0.337513333	0.154641295	-0.066873333	0.688864744	-0.202193333	0.49922368	2125
LmxM.21.0280.1	-0.154374333	0.547764764	-0.249661667	0.391137365	-0.202018	0.475938376	2126
LmxM.22.0450.1	-0.282170333	0.311029234	-0.121190667	0.404465578	-0.2016805	0.36078497	2127
LmxM.34.0720.1	-0.171582673	0.242714123	-0.231731667	0.253427124	-0.20165717	0.248128448	2128
LmxM.04.0450.1	-0.120590667	0.157823075	-0.282577	0.287223228	-0.201583833	0.231738328	2129
LmxM.13.0260.1	0.1476	0.251995123	-0.550634	0.552130633	-0.201517	0.42915602	2130
LmxM.08_29.2860.1-LmxM.33.2780.1	-0.586926667	0.349770734	0.184103333	0.979862968	-0.201411667	0.735687095	2131
LmxM.24.2260.1	-0.24829	0.136660462	-0.154486667	0.670547329	-0.201388333	0.483895548	2132
LmxM.32.2990.1	-0.003889333	0.141688855	-0.398531	0.365226483	-0.201210167	0.277007324	2133
LmxM.32.0680.1	0.069095333	0.253462097	-0.470776667	0.922397348	-0.200840667	0.676409603	2134
LmxM.29.2230.1	-0.244766667	0.110618207	-0.156701	0.089344969	-0.200733833	0.100545789	2135
LmxM.33.3330.1	-0.228666667	0.377621386	-0.172739	0.639385808	-0.200702833	0.525077196	2136
LmxM.32.2250.1	-0.122199	0.023206013	-0.278733333	0.153020344	-0.200466167	0.109438898	2137
LmxM.13.1400.1	-0.039183333	0.535501754	-0.361356667	0.561114098	-0.20027	0.548457454	2138
LmxM.26.0070.1	0.026750333	0.123539941	-0.42719	0.136472631	-0.200219833	0.130167001	2139
LmxM.28.2380.1	-0.150559667	0.150392472	-0.2497303	0.213760371	-0.200144983	0.184812597	2140
LmxM.06.0350.1	-0.193181333	0.283620261	-0.206793333	0.96108799	-0.199987333	0.708565656	2141
LmxM.13.1300.1	-0.300781667	0.4626162	-0.099133333	0.765877606	-0.1999575	0.632685647	2142
LmxM.17.1290.1	-0.066113333	0.297701996	-0.333716667	0.777324733	-0.199915	0.588583137	2143
LmxM.30.1040.1	-0.090768667	0.350164398	-0.309013333	0.173096363	-0.199891	0.276204142	2144
LmxM.23.1260.1	-0.057191667	0.11481433	-0.342586667	0.195358061	-0.199889167	0.160229683	2145
LmxM.24.0550.1	-0.28367	0.406291792	-0.115626667	0.753322395	-0.199648333	0.605213867	2146
LmxM.27.0060.1	-0.043546667	0.51611132	-0.355341	0.385197147	-0.199443833	0.455383211	2147
LmxM.36.1020.1	-0.132764333	0.097500406	-0.266118667	0.306895108	-0.1994415	0.227695999	2148
LmxM.16.0350.1	-0.218092	0.140384471	-0.18021	0.337114263	-0.199151	0.258218731	2149
LmxM.16.0360.1	-0.085652333	0.11763844	-0.312026667	0.458768942	-0.1988395	0.334893823	2150
LmxM.11.1320.1	-0.089516667	0.165668059	-0.308072333	0.222411549	-0.1987945	0.196103038	2151
LmxM.31.1140.1	-0.140837333	0.265676507	-0.256716667	0.46443474	-0.198777	0.378340874	2152
LmxM.16.0260.1	-0.300113333	0.403313388	-0.097298333	0.545975359	-0.198705833	0.479974365	2153
LmxM.32.2670.1	-0.064496333	0.264417813	-0.33203	0.239030094	-0.198263167	0.252043811	2154
LmxM.34.2020.1	-0.254576667	0.650075743	-0.14167	0.390190102	-0.198123333	0.536118824	2155
LmxM.27.1870.1	-0.121336667	0.3302336	-0.274303333	0.554012659	-0.19782	0.45606154	2156
LmxM.26.1900.1	-0.160863333	0.524770011	-0.234773333	0.859147182	-0.197818333	0.711869877	2157
LmxM.13.1470.1	-0.222196667	0.299314524	-0.17344	0.418285404	-0.197818333	0.363697583	2158
LmxM.36.5910.1	-0.288692667	0.273708025	-0.10667	0.739994833	-0.197681333	0.55790162	2159
LmxM.36.5160.1	-0.170423333	0.258814669	-0.224376667	0.558076735	-0.1974	0.434991192	2160
LmxM.08_29.2400.1	-0.045084333	0.158055382	-0.349669267	0.507697945	-0.1973768	0.375991161	2161
LmxM.30.1380.1	-0.17296	0.056439252	-0.221643333	0.346491693	-0.197301667	0.248235656	2162
LmxM.12.0090.1	-0.040179333	0.167755089	-0.354311333	0.50757076	-0.197245333	0.378001221	2163
LmxM.30.0851.1	-0.012566667	0.558045001	-0.381896667	0.495673792	-0.197231667	0.527781551	2164
LmxM.36.5300.1	-0.194828667	0.182561592	-0.199456333	0.159315771	-0.1971425	0.171333374	2165
LmxM.34.0700.1	-0.380256667	0.783985426	-0.014013333	1.34035648	-0.197135	1.097995592	2166
LmxM.28.3010.1	-0.000277	0.212019323	-0.393946667	0.103197347	-0.197111833	0.166736147	2167
LmxM.34.5230.1	-0.183113333	0.490901131	-0.210532667	0.254596833	-0.196823	0.391026513	2168
LmxM.02.0120.1	0.071720667	0.296308894	-0.465170667	0.543857826	-0.196725	0.437938521	2169
Non-target-162	-0.265733333	0.263022458	-0.127553	0.513971869	-0.196643167	0.408257208	2170
LmxM.31.0260.1	-0.006532867	0.204785537	-0.38646	0.069800679	-0.196496433	0.152985704	2171
LmxM.36.1940.1	-0.2766224	0.240768791	-0.116343333	0.614436871	-0.196482867	0.466638125	2172
LmxM.31.2580.1	-0.028717667	0.448108683	-0.36373	0.245916396	-0.196223833	0.361438976	2173
LmxM.28.0890.1	-0.164943333	0.289258947	-0.2272	0.339730442	-0.196071667	0.315505556	2174
LmxM.08_29.1210.1	-0.202167	0.669422041	-0.189866667	0.289813347	-0.196016833	0.515808901	2175
LmxM.15.0040.1	-0.103996667	0.282467333	-0.287738333	0.265615105	-0.1958675	0.27417073	2176
LmxM.36.5200.1	-0.039982667	0.320114523	-0.351737967	0.402328352	-0.195860317	0.363552892	2177
LmxM.36.5010.1-LmxM.36.5120.1	-0.10269	0.78811396	-0.288846333	0.271595088	-0.195768167	0.589443596	2178
LmxM.08.1091.1	-0.108516	0.564165396	-0.282773333	0.39531517	-0.195644667	0.487112245	2179
LmxM.21.1080.1	-0.254603333	0.36045385	-0.136513333	0.654129982	-0.195558333	0.528115996	2180
LmxM.34.2160.1	-0.54129	0.326729772	0.150661333	0.113224557	-0.195314333	0.244511906	2181
LmxM.09.0400.1	-0.012233333	0.346009055	-0.378183333	0.407751512	-0.195208333	0.37814254	2182
LmxM.32.1190.1	-0.260760333	0.296724316	-0.129336667	0.451361483	-0.1950485	0.381950591	2183
LmxM.32.2820.1	-0.190857667	0.266987225	-0.198622667	0.448298625	-0.194740167	0.368953815	2184
LmxM.32.1980.1	-0.056386667	0.405707952	-0.33192	0.152235874	-0.194153333	0.30641043	2185
LmxM.32.2540.1	-0.076240333	0.265773519	-0.311965667	0.284100718	-0.194103	0.275089787	2186
LmxM.12.1310.1	-0.143668333	0.605275698	-0.244323	0.213755294	-0.193995667	0.453899767	2187
LmxM.10.0790.1	-0.152079667	0.19725898	-0.2358	0.448478183	-0.193939833	0.34644176	2188
LmxM.30.2070.1	-0.200266667	0.305355751	-0.187475033	0.315655856	-0.19387085	0.31054851	2189
LmxM.36.3450.1	-0.1588	0.505435103	-0.228863333	0.910844171	-0.193831667	0.736580528	2190
LmxM.08.1228.1	-0.016099333	0.09597828	-0.371543333	0.57214839	-0.193821333	0.410222873	2191
LmxM.31.1990.1	0.219993333	0.74224622	-0.606293	1.597702716	-0.193149833	1.24570932	2192
LmxM.36.5350.1	-0.493263333	0.104180423	0.107123333	1.013179742	-0.19307	0.720203704	2193
LmxM.23.1350.1	-0.113042	0.539676273	-0.272653333	0.549554001	-0.192847667	0.544637531	2194
LmxM.04.0520.1	-0.208838333	0.231091871	-0.176783333	0.910481271	-0.192810833	0.664221197	2195
LmxM.32.0160.1	-0.087336667	0.572554575	-0.297996667	0.468249055	-0.192666667	0.523008565	2196
LmxM.25.0250.1	-0.015163333	0.389556003	-0.370146667	0.624514434	-0.192655	0.520467174	2197
LmxM.36.6580.1	-0.036606	0.324888146	-0.348562333	0.868252836	-0.192584167	0.655520898	2198
LmxM.30.2590.1	-0.199946667	0.603139976	-0.185006333	0.9443661	-0.1924765	0.79233994	2199
LmxM.23.0080.1	-0.008446	0.187157071	-0.376466667	0.227899363	-0.192456333	0.208525644	2200
LmxM.25.0580.1	-0.114764	0.411662543	-0.269863333	0.732304685	-0.192313667	0.59402702	2201
LmxM.36.6830.1	-0.109973333	0.169351159	-0.273858333	0.254640643	-0.191915833	0.21624254	2202
LmxM.34.1610.1	0.023126667	0.599140841	-0.406949667	0.441801707	-0.1919115	0.526383176	2203
LmxM.19.1320.1-LmxM.19.1345.1-LmxM.19.1345apartial.1	-0.265083333	0.449737954	-0.118716667	0.543215914	-0.1919	0.498672115	2204
LmxM.21.0330.1	-0.185993333	0.279003652	-0.197473333	0.679706655	-0.191733333	0.519540266	2205
LmxM.33.2490.1	-0.256282333	0.847497591	-0.12712	0.453328678	-0.191701167	0.679617193	2206
LmxM.26.1460.1	-0.12048	0.603723042	-0.262803333	0.103542247	-0.191641667	0.433129604	2207
LmxM.27.2335.1	0.164177	0.130895202	-0.546973333	0.447010158	-0.191398167	0.329356672	2208
LmxM.33.1390.1	0.000659333	0.180628349	-0.383160333	0.779069157	-0.1912505	0.565497724	2209
LmxM.10.1195.1	-0.242676667	0.033595735	-0.139153333	0.568422735	-0.190915	0.402636982	2210
LmxM.15.1340.1	-0.234920667	0.144450679	-0.146649667	0.382441817	-0.190785167	0.289074162	2211
LmxM.34.3770.1	-0.26446	0.945539736	-0.11694	0.283134463	-0.1907	0.697929265	2212
LmxM.34.3860.1	0.024856333	0.112676929	-0.405986667	0.066700766	-0.190565167	0.092588019	2213
LmxM.25.0860.1	-0.258452667	0.430129025	-0.12265	0.515033468	-0.190551333	0.474484168	2214
LmxM.33.4000.1	-0.00015	0.700619897	-0.380717	0.365276012	-0.1904335	0.558701533	2215
LmxM.18.0010.1	-0.06647	0.454166298	-0.314309	0.307445971	-0.1903895	0.387807975	2216
LmxM.30.0560.1	-0.077653333	0.536537615	-0.302891333	0.335261273	-0.190272333	0.447366032	2217
LmxM.23.0190.1	0.244903	0.58277384	-0.625363333	0.575112029	-0.190230167	0.578955609	2218
LmxM.26.2230.1	-0.20324	0.50025889	-0.17714	0.391340636	-0.19019	0.449113822	2219
LmxM.29.0520.1	0.088373333	0.33567733	-0.46795	0.29224626	-0.189788333	0.314711889	2220
LmxM.28.0510.1	-0.118066667	0.26078969	-0.26131	0.648601742	-0.189688333	0.494315427	2221
LmxM.34.5310.1	-0.163421333	0.632176928	-0.215953333	0.547358667	-0.189687333	0.591290614	2222
LmxM.31.2070.1	-0.104645	0.492887628	-0.27401	0.455040934	-0.1893275	0.474341894	2223
Non-target-49	-0.399605667	0.372582113	0.021073333	0.980033576	-0.189266167	0.74137819	2224
LmxM.28.2960.1	-0.141756667	0.624208941	-0.236687667	0.372047308	-0.189222167	0.513836551	2225
LmxM.32.0730.1	-0.066033333	0.467169042	-0.312406667	0.478200822	-0.18922	0.472717114	2226
LmxM.31.2200.1	0.004494	0.416121354	-0.382375633	0.32774043	-0.188940817	0.374546907	2227
LmxM.12.1200.1	-0.026481667	0.134469582	-0.350669667	0.389889791	-0.188575667	0.291630003	2228
LmxM.23.0850.1	-0.091895	0.094096999	-0.285235333	0.19366012	-0.188565167	0.152247311	2229
LmxM.07.0460.1	0.028061333	0.151285713	-0.40518	0.37756525	-0.188559333	0.287613356	2230
LmxM.12.0220.1	-0.060393333	0.215328524	-0.316223333	0.317293761	-0.188308333	0.271147289	2231
LmxM.22.1380.1	-0.365403333	0.551071491	-0.01092	0.523417206	-0.188161667	0.537422255	2232
LmxM.31.1320.1	-0.160556667	0.025884378	-0.215705333	0.192619764	-0.188131	0.137427025	2233
LmxM.13.0750.1	-0.19366	0.274126217	-0.182389	0.135722147	-0.1880245	0.216293416	2234
Non-target-113	-0.109916667	0.336148996	-0.266066667	0.639363084	-0.187991667	0.51077456	2235
LmxM.10.0650.1	0.210736667	0.564760579	-0.58658	0.483509863	-0.187921667	0.525707285	2236
Non-target-145	0.143193333	0.307877269	-0.51895	0.177949211	-0.187878333	0.251450129	2237
LmxM.05.0440.1	-0.069213333	0.192565343	-0.306423333	0.242377757	-0.187818333	0.218893112	2238
LmxM.06.0280.1	-0.24292	0.078462082	-0.132432	0.34850035	-0.187676	0.252595321	2239
LmxM.34.0620.1	-0.207430667	0.369892334	-0.1678591	0.154693072	-0.187644883	0.283505101	2240
LmxM.18.0050.1	-0.07677	0.298569377	-0.298266	0.305104267	-0.187518	0.301854507	2241
LmxM.29.1350.1	-0.127874667	0.314367052	-0.246795667	0.200761394	-0.187335167	0.263753465	2242
LmxM.14.1470.1	-0.331703333	0.075418752	-0.042918333	0.644435244	-0.187310833	0.458794492	2243
LmxM.23.1730.1	0.236988667	0.216282569	-0.611436	0.551575278	-0.187223667	0.41893522	2244
LmxM.21.0905.1	-0.129592	0.394447269	-0.24442	0.312369836	-0.187006	0.355783334	2245
LmxM.08_29.1710.1	-0.228093333	0.093582122	-0.145342333	0.261121509	-0.186717833	0.196140327	2246
LmxM.24.1530.1	-0.020317667	0.121565174	-0.353106667	0.483023942	-0.186712167	0.352200383	2247
LmxM.31.1500.1	-0.292736667	0.127613389	-0.080586	0.113926599	-0.186661333	0.120963728	2248
LmxM.17.0610.1	-0.01249	0.179969478	-0.360738667	0.334860991	-0.186614333	0.268813036	2249
LmxM.36.1420.1	0.307976667	1.081137874	-0.681053333	0.138993661	-0.186538333	0.770771801	2250
LmxM.36.0450.1	0.0636	0.187011557	-0.436383333	0.708518812	-0.186391667	0.518156458	2251
LmxM.34.4600.1	-0.410241667	0.357038769	0.037729667	0.227671151	-0.186256	0.299425145	2252
LmxM.36.3790.1	-0.178126	0.250057635	-0.194273333	0.086612742	-0.186199667	0.187123739	2253
LmxM.27.0420.1	-0.340043667	0.361697903	-0.032187667	0.26925454	-0.186115667	0.318844304	2254
LmxM.29.1230.1	-0.172106667	0.679642967	-0.200069	0.646453955	-0.186087833	0.663256089	2255
LmxM.36.4500.1	0.056222	0.256480917	-0.428333333	0.183078049	-0.186055667	0.222822837	2256
LmxM.08.0550.1	-0.170133	0.106759008	-0.20176	0.424807745	-0.1859465	0.309724963	2257
LmxM.33.0360.1	-0.131937	0.083033337	-0.239946667	0.412400107	-0.185941833	0.297462925	2258
LmxM.15.0350.1	-0.049174667	0.396880654	-0.32251	0.527936113	-0.185842333	0.467028261	2259
LmxM.27.2330.1	-0.142104333	0.187826982	-0.229556667	0.547213588	-0.1858305	0.409097596	2260
LmxM.15.0340.1	-0.233263667	0.186388139	-0.137886667	0.394489454	-0.185575167	0.30851456	2261
LmxM.36.6490.1	-0.111869667	0.100075911	-0.259128667	0.612069312	-0.185499167	0.43854534	2262
LmxM.31.2310.1	-0.151388533	0.167716545	-0.219591333	0.215759259	-0.185489933	0.193236768	2263
LmxM.32.0630.1	-0.296993333	0.573366587	-0.073741333	0.353264775	-0.185367333	0.476206491	2264
LmxM.34.4830.1	-0.074876567	0.140438249	-0.29579	0.513349274	-0.185333283	0.376331223	2265
LmxM.26.1560.1	-0.207943333	0.04876874	-0.162496667	0.064516026	-0.18522	0.057187008	2266
LmxM.36.0810.1	-0.286393333	0.03935608	-0.083946667	0.309502349	-0.18517	0.220613469	2267
LmxM.15.0630.1	-0.295966667	0.165096414	-0.07435	0.206406068	-0.185158333	0.186896082	2268
LmxM.29.0490.1	-0.239575333	0.402382515	-0.130473333	0.378503462	-0.185024333	0.390625497	2269
LmxM.22.1180.1	-0.375183333	0.324576132	0.005258333	0.077553903	-0.1849625	0.235970627	2270
LmxM.36.5560.1	-0.028601667	0.142947594	-0.341236667	0.228843696	-0.184919167	0.190792363	2271
LmxM.13.1370.1	-0.223686667	0.406204376	-0.14552	0.508999163	-0.184603333	0.460479176	2272
LmxM.34.2370.1	-0.153193333	0.227968349	-0.215568	0.365977532	-0.184380667	0.304884504	2273
LmxM.34.1270.1	0.261879667	0.203151582	-0.630266667	0.179603772	-0.1841935	0.191739511	2274
LmxM.28.0300.1	-0.0604	0.553916481	-0.307576667	0.494227065	-0.183988333	0.52492088	2275
LmxM.13.1240.1	0.049640333	0.414174765	-0.41756	0.2283259	-0.183959833	0.334419985	2276
LmxM.34.2760.1	0.004357667	0.16480511	-0.371973333	0.678965815	-0.183807833	0.494042155	2277
LmxM.27.1490.1	-0.02524	0.342979417	-0.34209	0.638804677	-0.183665	0.512692059	2278
LmxM.27.0890.1	0.016656667	0.512604357	-0.383603333	0.661271801	-0.183473333	0.591626412	2279
LmxM.33.1270.1	0.040443333	0.172806606	-0.407243333	0.494403147	-0.1834	0.370335385	2280
LmxM.22.0360.1	-0.407825	0.39309454	0.04128	0.455163594	-0.1832725	0.425262986	2281
LmxM.02.0340.1	-0.251970667	0.284568432	-0.114451667	0.276038889	-0.183211167	0.280336102	2282
LmxM.32.0600.1	-0.027246667	0.51781004	-0.339096667	0.719868278	-0.183171667	0.627031728	2283
LmxM.31.0473.1	-0.140359	0.309750944	-0.225665667	0.237231477	-0.183012333	0.275884415	2284
LmxM.20.0850.1	0.27476	0.518181142	-0.640753333	0.478127458	-0.182996667	0.498556698	2285
LmxM.09.1540.1	-0.182389667	0.273328298	-0.183563333	0.377660723	-0.1829765	0.329648282	2286
LmxM.33.1450.1	-0.197899667	0.229680726	-0.168048333	0.322592481	-0.182974	0.280017093	2287
LmxM.06.0850.1	-0.106970333	0.272599717	-0.258609333	0.28100045	-0.182789833	0.276831952	2288
LmxM.28.1120.1	0.167566667	0.379982332	-0.533104333	0.478603593	-0.182768833	0.432115709	2289
LmxM.28.1720.1	-0.103047667	0.181766451	-0.262406667	0.129151628	-0.182727167	0.157669251	2290
LmxM.10.0430.1	-0.135871	0.244142102	-0.229363333	0.097177068	-0.182617167	0.185807358	2291
LmxM.36.3840.1	-0.135685333	0.208591021	-0.229514	0.353522175	-0.182599667	0.290248292	2292
LmxM.10.1100.1	-0.488363333	0.318242474	0.123413333	0.613632362	-0.182475	0.488785714	2293
LmxM.13.1700.1	-0.338064667	0.390005405	-0.026838667	0.072055225	-0.182451667	0.28044266	2294
LmxM.08_29.0690.1	0.100506667	0.640141486	-0.465346667	0.742002862	-0.18242	0.692946379	2295
LmxM.25.0640.1	-0.217658667	0.279332417	-0.146633333	0.60524481	-0.182146	0.471353307	2296
Non-target-167	-0.074054333	0.267585878	-0.2899177	0.319068137	-0.181986017	0.294454307	2297
LmxM.05.0810.1	-0.021914333	0.108237607	-0.342036667	0.165511982	-0.1819755	0.13983847	2298
LmxM.29.3120.1	-0.053553333	0.324838981	-0.309866667	0.856389293	-0.18171	0.647658469	2299
LmxM.24.1880.1	-0.321013333	0.433084821	-0.042324667	0.281717092	-0.181669	0.365326554	2300
LmxM.26.1300.1	-0.190103333	0.635509229	-0.172803667	0.626052667	-0.1814535	0.630798669	2301
Non-target-52	-0.285763333	0.140218647	-0.076937	0.19319142	-0.181350167	0.168796022	2302
LmxM.29.3220.1	-0.154486667	0.265269077	-0.208130333	0.191673222	-0.1813085	0.231415543	2303
Non-target-30	0.030851233	0.169067423	-0.392151667	0.347941401	-0.180650217	0.273538857	2304
LmxM.31.3080.1	0.035391667	0.241839501	-0.39658	0.250902449	-0.180594167	0.246412645	2305
LmxM.19.0240.1	-0.113726667	0.569104295	-0.24707	0.472917016	-0.180398333	0.523225669	2306
LmxM.36.0090.1	-0.28579	0.503667336	-0.074686667	1.023309612	-0.180238333	0.806487243	2307
LmxM.14.0460.1	-0.112566667	0.330616446	-0.24782	0.080219777	-0.180193333	0.240564386	2308
LmxM.27.2140.1	-0.020406667	0.27382067	-0.3399749	0.486551327	-0.180190783	0.394784722	2309
LmxM.33.2180.1	0.168886667	0.562862544	-0.529246667	1.194015199	-0.18018	0.93340413	2310
LmxM.23.0040.1	-0.08585	0.272072863	-0.274343533	0.271918749	-0.180096767	0.271995817	2311
LmxM.10.0750.1	-0.247571	0.308284526	-0.112567067	0.412421463	-0.180069033	0.364095326	2312
LmxM.25.0520.1	-0.041576667	0.561282395	-0.318503333	0.772951537	-0.18004	0.675459845	2313
LmxM.24.1740.1	-0.094209667	0.112732773	-0.265857	0.426108301	-0.180033333	0.311670469	2314
LmxM.28.1290.1	-0.131664667	0.302820261	-0.228243333	0.926609766	-0.179954	0.689313343	2315
LmxM.33.3310.1	-0.274526667	0.173762227	-0.08523	0.529036372	-0.179878333	0.393746615	2316
LmxM.31.0670.1	-0.05175	0.368748775	-0.307933333	0.545681943	-0.179841667	0.465695417	2317
LmxM.12.0380.1	-0.128333333	0.368940833	-0.2312543	0.270420201	-0.179793817	0.32345357	2318
LmxM.04.0600.1	0.007628333	0.155762	-0.367106667	0.114696993	-0.179739167	0.136779386	2319
LmxM.25.0110.1	-0.252458	0.15382093	-0.106524	0.169823726	-0.179491	0.162020024	2320
LmxM.02.0280.1	0.25403	0.451381636	-0.612463333	0.119649975	-0.179216667	0.330198045	2321
LmxM.36.5400.1	-0.136816667	0.476752617	-0.221213333	0.722680212	-0.179015	0.612192676	2322
LmxM.09.0360.1	-0.169636	0.556308966	-0.187733333	0.410504145	-0.178684667	0.488872846	2323
LmxM.08_29.2210.1	0.096976333	0.316193695	-0.454252667	0.394097417	-0.178638167	0.357275263	2324
LmxM.31.2930.1	-0.189738667	0.371256902	-0.16745	0.369056152	-0.178594333	0.370158163	2325
LmxM.11.0740.1	-0.072565333	0.179511087	-0.284503333	0.103931386	-0.178534333	0.146673043	2326
LmxM.29.0620.1	-0.286000667	0.317845093	-0.071053333	0.613110527	-0.178527	0.488328794	2327
LmxM.33.2070.1	-0.02572	0.406219103	-0.331146	0.446894496	-0.178433	0.427041362	2328
LmxM.28.2590.1	-0.181546667	0.468595612	-0.175043	0.250794476	-0.178294833	0.375818917	2329
LmxM.22.0040.1	0.091536667	0.460553364	-0.447866667	0.755432293	-0.178165	0.625614638	2330
LmxM.19.0060.1-LmxM.31.0450.1	-0.230327333	0.178529213	-0.125205333	0.257334499	-0.177766333	0.221465261	2331
LmxM.28.2190.1	-0.038903333	0.390356861	-0.31644	0.529925795	-0.177671667	0.465402958	2332
LmxM.02.0710.1	-0.159745333	0.132419926	-0.195133333	0.033019584	-0.177439333	0.096502149	2333
LmxM.36.3460.1	-0.055365667	0.139187889	-0.299132667	0.28948446	-0.177249167	0.227128291	2334
LmxM.34.2820.1	-0.260813333	0.095000723	-0.093438	0.143227481	-0.177125667	0.121530343	2335
LmxM.30.1090.1	-0.064476667	0.329995011	-0.289596667	0.122449798	-0.177036667	0.248888188	2336
LmxM.24.0710.1	-0.16648	0.348058671	-0.187578	0.228070896	-0.177029	0.294245792	2337
LmxM.05.1050.1	-0.15337	0.254637706	-0.200366333	0.364604475	-0.176868167	0.314465248	2338
LmxM.34.4430.1	-0.283308667	0.410385706	-0.070293333	0.432848749	-0.176801	0.4217668	2339
LmxM.34.2090.1	0.045254667	0.111299131	-0.398773333	0.68719338	-0.176759333	0.492251073	2340
LmxM.14.0410.1	0.033413667	0.255347313	-0.386706	0.276635766	-0.176646167	0.26620443	2341
LmxM.20.1440.1	-0.551040667	0.552440813	0.19779	0.312398469	-0.176625333	0.448767008	2342
LmxM.24.2280.1	-0.097903333	0.430352932	-0.254993333	0.163660268	-0.176448333	0.325567451	2343
LmxM.07.0020.1	-0.009784667	0.157441287	-0.34298	0.099688641	-0.176382333	0.131767948	2344
LmxM.18.1150.1	-0.071696667	0.189189117	-0.28093	0.476851711	-0.176313333	0.362753412	2345
LmxM.28.0500.1	-0.103037667	0.202601877	-0.24907	0.736317234	-0.176053833	0.540004903	2346
LmxM.30.1370.1	-0.194553333	0.311334551	-0.157381867	0.235766521	-0.1759676	0.276147655	2347
LmxM.23.0430.1	-0.203069667	0.326373583	-0.148815	0.287018823	-0.175942333	0.307326797	2348
LmxM.23.1220.1	0.03934	0.262415188	-0.390793333	0.570511081	-0.175726667	0.44404089	2349
LmxM.12.1170.1	-0.090863	0.332977919	-0.260516667	0.088971717	-0.175689833	0.243711162	2350
LmxM.29.0560.1	-0.1434	0.292273323	-0.207466667	0.613936535	-0.175433333	0.480802332	2351
LmxM.20.1020.1	-0.214246667	0.694220676	-0.136563333	0.966464922	-0.175405	0.841426406	2352
LmxM.02.0530.1	-0.055053333	0.171127883	-0.295719833	0.286706285	-0.175386583	0.236098757	2353
LmxM.20.0840.1	-0.19834	0.628749183	-0.152324	0.510155862	-0.175332	0.572531457	2354
LmxM.25.0980.1	-0.101736667	0.602155584	-0.248918667	0.466059422	-0.175327667	0.538424894	2355
LmxM.34.4630.1	-0.132222933	0.24257194	-0.217946667	0.741887971	-0.1750848	0.551923413	2356
LmxM.26.1920.1	-0.201646667	0.393945534	-0.148312667	0.320910692	-0.174979667	0.359288711	2357
LmxM.32.0090.1	-0.17036834	0.795051389	-0.179143333	0.7691936	-0.174755837	0.782229348	2358
LmxM.24.0530.1	-0.147093333	0.248325841	-0.202156667	0.159849649	-0.174625	0.208827242	2359
LmxM.30.2920.1	-0.032604	0.91656229	-0.31647	1.058326165	-0.174537	0.989985026	2360
LmxM.22.0440.1	-0.022956667	0.245646499	-0.325996667	0.72668316	-0.174476667	0.542406958	2361
LmxM.33.1240.1	-0.224743333	0.38112408	-0.124162	0.467391817	-0.174452667	0.426444999	2362
LmxM.06.1270.1	-0.001874	0.142068185	-0.34676	0.663266985	-0.174317	0.479638646	2363
LmxM.12.0050.1	-0.022846667	0.307161922	-0.32551	0.136145458	-0.174178333	0.237575285	2364
LmxM.33.0400.1	-0.14692	0.710793991	-0.201114333	0.500084604	-0.174017167	0.614537512	2365
LmxM.36.3310.1	-0.235573333	0.46437243	-0.1118	0.415027612	-0.173686667	0.440391685	2366
LmxM.33.0320.1	-0.173526	0.539075897	-0.173796667	0.804863395	-0.173661333	0.684984637	2367
LmxM.33.2030.1	-0.155461667	0.110686513	-0.191817667	0.18642272	-0.173639667	0.153305145	2368
LmxM.20.0520.1	0.086059667	0.46518587	-0.433293667	0.483444813	-0.173617	0.474403194	2369
LmxM.20.0830.1	-0.028293333	0.398684247	-0.318906667	1.143392821	-0.1736	0.8562407	2370
LmxM.25.1990.1	-0.18463	0.310664363	-0.162356333	0.733100979	-0.173493167	0.563005058	2371
LmxM.36.6270.1	-0.146290667	0.330413141	-0.200655667	0.744549788	-0.173473167	0.575989249	2372
LmxM.33.0370.1	-0.120021667	0.435635784	-0.226399667	0.289882282	-0.173210667	0.370006942	2373
LmxM.31.0800.1	-0.001030333	0.165468554	-0.345268667	0.308959784	-0.1731495	0.247826543	2374
LmxM.36.6480.1-LmxM.20_36.6480a.1	0.088813333	0.373976096	-0.434926667	0.242925154	-0.173056667	0.315333753	2375
LmxM.25.2070.1	-0.090585333	0.261164941	-0.255426667	0.382939721	-0.173006	0.327757499	2376
LmxM.28.0720.1	-0.305914667	0.738458472	-0.039616667	0.588817167	-0.172765667	0.667842261	2377
LmxM.29.2150.1	0.100571433	0.123209331	-0.446063333	0.066193211	-0.17274595	0.098899142	2378
LmxM.20.1230.1	-0.207043333	0.310729321	-0.13817	0.729642088	-0.172606667	0.560771918	2379
LmxM.33.3600.1	-0.169863333	0.054407206	-0.17526	0.442251346	-0.172561667	0.315076496	2380
LmxM.34.2400.1	-0.22819	0.145515947	-0.116833233	0.171295959	-0.172511617	0.158929539	2381
LmxM.30.1870.1-LmxM.30.1880.1	-0.009198267	0.267520292	-0.335786667	0.845156648	-0.172492467	0.626840038	2382
LmxM.11.0540.1	0.124897667	0.132658064	-0.4697	0.723279165	-0.172401167	0.519966783	2383
LmxM.08_29.2770.1	-0.031457667	0.530946557	-0.313023333	0.122065362	-0.1722405	0.385229931	2384
LmxM.22.0560.1	-0.29331	0.706898182	-0.051112	0.893601231	-0.172211	0.805676175	2385
LmxM.24.1460.1	-0.014366667	0.556318893	-0.329842	0.694703861	-0.172104333	0.62932669	2386
LmxM.25.2050.1	0.10429	0.297972768	-0.448158333	0.496775819	-0.171934167	0.409618105	2387
LmxM.34.4350.1	0.135241667	0.100066251	-0.47886	0.355369709	-0.171809167	0.261056397	2388
LmxM.16.0280.1	-0.416312233	0.398169658	0.072718	0.140735646	-0.171797117	0.29861815	2389
LmxM.28.1700.1	-0.144000433	0.134705609	-0.1992	0.336026057	-0.171600217	0.255987414	2390
LmxM.20.0390.1	-0.2524423	0.239022019	-0.090006667	0.432194039	-0.171224483	0.349230019	2391
LmxM.34.2630.1	0.016263667	0.279027379	-0.35869	0.314270442	-0.171213167	0.297171827	2392
LmxM.27.1295.1	-0.20096	0.059787856	-0.141374	0.171068684	-0.171167	0.128138758	2393
LmxM.27.1690.1	-0.211285	0.236452491	-0.130833333	0.629444525	-0.171059167	0.475452516	2394
LmxM.07.0260.1	-0.158269333	0.194257241	-0.18366	0.292420934	-0.170964667	0.248239681	2395
LmxM.25.1030.1	0.045111333	0.306876887	-0.38703	0.610153361	-0.170959333	0.482939203	2396
LmxM.31.2770.1	-0.262553333	0.392632741	-0.079123333	0.601982624	-0.170838333	0.508204461	2397
LmxM.27.0970.1-LmxM.27.0980.1	-0.076956667	0.338888575	-0.264378667	0.740018329	-0.170667667	0.575531317	2398
LmxM.30.3010.1	0.022035333	0.456273352	-0.363249333	0.403661203	-0.170607	0.430771249	2399
LmxM.33.0640.1	-0.03917	0.588848948	-0.30177384	0.270340357	-0.17047192	0.458163176	2400
LmxM.32.2150.1	-0.25499	0.499984441	-0.085943333	0.45907979	-0.170466667	0.479968069	2401
LmxM.22.1110.1	-0.072683333	0.540092743	-0.268093	0.504075231	-0.170388167	0.522394492	2402
LmxM.32.1010.1	-0.203310333	0.118219627	-0.13701	0.241737484	-0.170160167	0.190279914	2403
LmxM.09.0400.1-LmxM.09.0410.1	-0.171706667	0.380634098	-0.16847	0.620795348	-0.170088333	0.514912216	2404
LmxM.21.1730.1	-0.185526667	0.075185196	-0.154523333	0.262842423	-0.170025	0.193311863	2405
LmxM.29.2870.1	-0.200066667	0.355591359	-0.139788667	0.465121619	-0.169927667	0.413994768	2406
LmxM.26.1030.1	-0.372205333	0.468860701	0.03254	0.763583264	-0.169832667	0.633596779	2407
LmxM.27.0630.1	-0.253606333	0.674065537	-0.085973333	0.30999097	-0.169789833	0.524623079	2408
LmxM.34.2390.1	-0.080787	0.240914892	-0.25829	0.575505073	-0.1695385	0.441161011	2409
LmxM.24.0240.1	-0.17931	0.017892633	-0.159706	0.093458053	-0.169508	0.067285043	2410
LmxM.34.1755.1	-0.362701	0.2857456	0.023713333	0.554102361	-0.169493833	0.440840093	2411
LmxM.30.1020.1	-0.043988	0.186849126	-0.294948333	0.279736378	-0.169468167	0.237870802	2412
LmxM.34.1450.1	-0.324423333	0.366051866	-0.014398	0.171793518	-0.169410667	0.285925673	2413
LmxM.25.0210.1	-0.39029	0.775158579	0.051603333	1.328580211	-0.169343333	1.087657161	2414
LmxM.09.1000.1	-0.06751	0.190103428	-0.270953	0.265441606	-0.1692315	0.230866367	2415
LmxM.08.0870.1	0.144728667	0.176231389	-0.48289	0.745912897	-0.169080667	0.541961047	2416
LmxM.34.3220.1	0.191313333	0.399504054	-0.529322	0.548451421	-0.169004333	0.479792898	2417
Non-target-187	0.13984	0.310649296	-0.47761	0.304600796	-0.168885	0.307639911	2418
LmxM.26.2000.1	-0.106638	0.1182922	-0.2307	0.524277825	-0.168669	0.380039657	2419
LmxM.36.2170.1	-0.12397	0.375845924	-0.213314	0.622249928	-0.168642	0.514030705	2420
LmxM.30.1630.1-LmxM.30.1640.1	-0.138673333	0.315899309	-0.1984	0.577667649	-0.168536667	0.465560032	2421
LmxM.04.0820.1	-0.037913667	0.268596068	-0.299116333	0.187242988	-0.168515	0.231520824	2422
LmxM.02.0310.1	-0.062796667	0.489368755	-0.274014	0.270557787	-0.168405333	0.395400616	2423
LmxM.36.3520.1	-0.187442333	0.421990813	-0.149283333	0.335677158	-0.168362833	0.381284278	2424
LmxM.18.1550.1	-0.107251333	0.765187838	-0.229186667	0.806184227	-0.168219	0.785953381	2425
LmxM.08_29.0730.1	-0.021973	0.182292389	-0.314020333	0.952152643	-0.167996667	0.685501704	2426
LmxM.20.0343.1	-0.085347333	0.220700627	-0.250553333	0.739757404	-0.167950333	0.545870765	2427
LmxM.09.0240.1	0.139362333	0.212008515	-0.475003333	0.064111734	-0.1678205	0.156617248	2428
LmxM.36.0570.1	-0.107553333	0.253553103	-0.227821	0.333803088	-0.167687167	0.296406543	2429
LmxM.31.1710.1	-0.102313333	0.188417243	-0.232636667	0.105159738	-0.167475	0.15257724	2430
LmxM.32.2550.1	-0.020256667	0.348641353	-0.314333333	0.835635411	-0.167295	0.64024891	2431
LmxM.25.2460.1	0.010393333	0.58812066	-0.344966667	0.566263675	-0.167286667	0.577295618	2432
LmxM.23.1320.1	-0.200074	0.330301635	-0.13441	0.608328202	-0.167242	0.489470312	2433
LmxM.21.1330partial.1	-0.193537667	0.301579321	-0.140836667	0.804289018	-0.167187167	0.607384109	2434
LmxM.27.2130.1	-0.127455667	0.24175533	-0.206624333	0.265661838	-0.16704	0.253990011	2435
LmxM.24.1380.1-LmxM.24.1390.1	-0.163719667	0.089357424	-0.170339333	0.173862304	-0.1670295	0.138225992	2436
LmxM.32.1080.1	0.250646667	0.606077631	-0.584703333	1.090809888	-0.167028333	0.88238209	2437
LmxM.20.1580.1	-0.365406667	0.519304743	0.031483667	0.101391607	-0.1669615	0.374137457	2438
LmxM.20.1680.1	-0.120381333	0.127051018	-0.213333333	0.427934568	-0.166857333	0.315650087	2439
LmxM.18.1320.1	-0.128946667	0.376454683	-0.20473	0.148372714	-0.166838333	0.286122868	2440
LmxM.08_29.2600.1	-0.141246667	0.287621787	-0.192368333	0.259273988	-0.1668075	0.273814986	2441
LmxM.04.0920.1	-0.373132333	0.5244386	0.03971	1.053726169	-0.166711167	0.832278404	2442
LmxM.28.0010.1	0.038106667	0.303654582	-0.371103333	0.251719145	-0.166498333	0.278898399	2443
LmxM.08.1230.1-LmxM.21.1860.1	-0.249466667	1.425426401	-0.08294	0.852055179	-0.166203333	1.174273915	2444
LmxM.34.4620.1	-0.0188608	0.077077654	-0.313442	0.348075224	-0.1661514	0.252088602	2445
LmxM.08.0210.1	-0.246733333	0.312095704	-0.0854	0.503908263	-0.166066667	0.419122456	2446
LmxM.36.6100.1	-0.142986667	0.270114573	-0.189018667	0.231903391	-0.166002667	0.251735044	2447
LmxM.34.0390.1	-0.35217	0.413132875	0.020356667	0.389334273	-0.165906667	0.401409983	2448
LmxM.23.0490.1	-0.108018067	0.117142947	-0.22378	0.550533327	-0.165899033	0.398000888	2449
LmxM.13.1630.1	-0.224873667	0.225791396	-0.106806667	0.248024907	-0.165840167	0.237168831	2450
LmxM.06.1070.1	-0.205453333	0.48807395	-0.125626667	0.219468862	-0.16554	0.37840637	2451
LmxM.32.0430.1	-0.200973333	0.564700502	-0.130078	0.439967024	-0.165525667	0.506190498	2452
LmxM.27.1820.1	-0.020373	0.094310472	-0.310463333	0.437436368	-0.165418167	0.316421429	2453
LmxM.06.1250.1	-0.337943333	0.058686633	0.007129	0.419963962	-0.165407167	0.299844835	2454
LmxM.33.2360.1	-0.26284	0.409339724	-0.067487	0.252945558	-0.1651635	0.34025025	2455
LmxM.10.1160.1	-0.144257333	0.760529897	-0.186043333	0.847841598	-0.165150333	0.805369822	2456
LmxM.10.1070.1	-0.11644	0.333896936	-0.21386	0.392680229	-0.16515	0.3644756	2457
LmxM.14.0930.1	-0.35407	0.282942614	0.02403	0.386942363	-0.16502	0.338954949	2458
LmxM.09.0891.1-LmxM.30.1900.1-LmxM.30.2030.1	-0.202013333	0.313420776	-0.128003333	0.556297459	-0.165008333	0.451497201	2459
LmxM.32.1180.1	-0.193173333	0.675828188	-0.13633	0.27162879	-0.164751667	0.515036862	2460
LmxM.08_29.1900.1	-0.051843667	0.494911479	-0.27764	0.655860382	-0.164741833	0.580986322	2461
LmxM.29.0808.1	-0.077223333	0.179371419	-0.25178	0.404508804	-0.164501667	0.312890939	2462
LmxM.14.0790.1	-0.25613	0.123703486	-0.072640667	0.268534678	-0.164385333	0.209061505	2463
LmxM.23.0100.1	0.054963333	0.459178227	-0.383336667	0.180153351	-0.164186667	0.34878351	2464
LmxM.30.1660.1	-0.391453333	0.594796092	0.063140333	0.084915339	-0.1641565	0.4248488	2465
LmxM.34.5320.1	-0.154339333	0.241055221	-0.173905667	0.255407443	-0.1641225	0.248335037	2466
LmxM.03.0750.1	-0.089469667	0.276601176	-0.238293333	0.624113167	-0.1638815	0.48271392	2467
LmxM.31.3920.1	-0.254509	0.379890355	-0.07291	0.697865184	-0.1637095	0.561841836	2468
LmxM.31.2540.1	0.02713	0.116561508	-0.35452	0.152682614	-0.163695	0.135828137	2469
LmxM.34.2560.1	-0.4595	0.113293788	0.13224	0.656473262	-0.16363	0.471058715	2470
LmxM.28.1930.1-LmxM.28.1930partial.1	-0.060678	0.641213584	-0.266356667	1.416067399	-0.163517333	1.099181909	2471
LmxM.31.0610.1	-0.26425	0.802244422	-0.062713333	1.163797945	-0.163481667	0.99950532	2472
LmxM.22.0870.1	0.017916667	0.322730008	-0.344763333	0.877619366	-0.163423333	0.661199822	2473
LmxM.36.0390.1	-0.021713333	0.66126835	-0.30504	0.39448047	-0.163376667	0.544467939	2474
LmxM.32.2090.1	0.029673667	0.307633722	-0.35609	0.706343809	-0.163208167	0.544775221	2475
LmxM.36.4960.1	-0.009423333	0.370996691	-0.316659	0.718033885	-0.163041167	0.571494184	2476
LmxM.14.0870.1	-0.019983333	0.328978981	-0.305897667	0.279261992	-0.1629405	0.305134749	2477
LmxM.06.0160.1	-0.386863333	0.205023189	0.061043333	0.324867968	-0.16291	0.271637355	2478
LmxM.28.2370.1	-0.278903333	0.010473611	-0.046746667	0.243148151	-0.162825	0.172091139	2479
LmxM.08_29.2140.1	0.059283333	0.437584251	-0.384856333	0.502011692	-0.1627865	0.470901112	2480
LmxM.15.1030.1	-0.33893	0.176227773	0.013506667	0.283188609	-0.162711667	0.235851665	2481
LmxM.01.0300.1	0.115689333	0.042103656	-0.441016667	0.564226183	-0.162663667	0.400077432	2482
LmxM.36.2230.1	-0.36703	0.544067795	0.041803333	0.29235046	-0.162613333	0.436737081	2483
LmxM.36.5280.1	-0.337876667	0.458791343	0.01269	0.330733495	-0.162593333	0.39992133	2484
LmxM.18.0570.1	0.129712333	0.215722147	-0.45487	0.347481056	-0.162578833	0.289205056	2485
LmxM.03.0010.1	-0.129595667	0.052090429	-0.195307	0.370595228	-0.162451333	0.264626374	2486
LmxM.10.0510.1	-0.020963	0.210125313	-0.303718333	0.480671658	-0.162340667	0.370943318	2487
LmxM.24.2250.1	-0.008373333	0.646405463	-0.316233333	0.368897207	-0.162303333	0.52627235	2488
LmxM.26.1490.1	-0.186633333	0.347234342	-0.137901433	0.210186169	-0.162267383	0.287010377	2489
LmxM.27.1460.1	-0.25801	0.630716804	-0.066256667	0.395394393	-0.162133333	0.526374588	2490
LmxM.31.1120.1	-0.211193333	0.104015709	-0.112785333	0.180062095	-0.161989333	0.147040174	2491
LmxM.32.3040.1	0.083656667	0.238175571	-0.407633333	0.848390664	-0.161988333	0.623094825	2492
LmxM.23.0330.1	-0.283323333	0.662080431	-0.040451333	0.089355473	-0.161887333	0.472406021	2493
LmxM.36.4650.1	0.0963831	0.287989258	-0.419875	0.571591571	-0.16174595	0.452578577	2494
LmxM.24.1640.1	0.0572	0.586648626	-0.380620333	0.532526192	-0.161710167	0.560241357	2495
LmxM.25.2350.1	-0.078056667	0.162680256	-0.245363667	0.790986076	-0.161710167	0.571018318	2496
LmxM.18.0110.1	-0.017613333	0.388522244	-0.30578	0.612499216	-0.161696667	0.512886353	2497
LmxM.08_29.2060.1	-0.163833333	0.297543895	-0.159492667	0.173787966	-0.161663	0.243654085	2498
LmxM.25.2210.1	-0.13604	0.31696567	-0.1871	0.849938842	-0.16157	0.641429369	2499
LmxM.34.3070.1	0.081588333	0.203183214	-0.404366	0.718042684	-0.161388833	0.527668795	2500
LmxM.33.3570.1	-0.031709333	0.041870176	-0.291035003	0.271119767	-0.161372168	0.193983298	2501
LmxM.08_29.0070.1	-0.296256667	0.140358727	-0.026343333	0.695108903	-0.1613	0.501436417	2502
LmxM.25.1210.1	-0.150487333	0.138884435	-0.172103667	0.129774576	-0.1612955	0.134406709	2503
LmxM.36.0310.1	-0.093282667	0.568010175	-0.22909	0.923824422	-0.161186333	0.766839984	2504
LmxM.15.1010.1	-0.303122667	0.198326505	-0.0182467	0.237770856	-0.160684683	0.218938785	2505
LmxM.36.4640.1	-0.120418967	0.239115181	-0.20088	0.292892583	-0.160649483	0.267359435	2506
LmxM.33.2720.1	0.005717667	0.345590646	-0.3269	0.563674232	-0.160591167	0.467526221	2507
LmxM.20.0350.1	-0.146159967	0.462560777	-0.174416667	0.556633647	-0.160288317	0.511763368	2508
LmxM.33.3200.1	-0.074776667	0.170381027	-0.245515	0.151657904	-0.160145833	0.161291373	2509
LmxM.30.0460a.1-LmxM.30.0460d.1-LmxM.30.0460e.1	0.030542333	0.685302041	-0.350693333	1.606292106	-0.1600755	1.23487109	2510
LmxM.33.2190.1	-0.567534	0.525566877	0.2478	0.782303104	-0.159867	0.666415294	2511
LmxM.31.2040.1	-0.193058333	0.116091085	-0.12659	0.451657237	-0.159824167	0.329750966	2512
LmxM.11.0360.1	-0.201823333	0.335977985	-0.117611	0.305574179	-0.159717167	0.321136097	2513
LmxM.09.0270.1	-0.151046	0.115172751	-0.168011667	0.107069145	-0.159528833	0.111194794	2514
LmxM.19.1080.1	-0.116257667	0.343545034	-0.202516667	0.403150352	-0.159387167	0.37453531	2515
LmxM.16.0500.1	-0.181733333	0.723939795	-0.137006667	0.490151315	-0.15937	0.61819784	2516
LmxM.14.0280.1	-0.050718333	0.080949256	-0.267943333	0.906788584	-0.159330833	0.643746192	2517
LmxM.20.1430.1	0.048487	0.114000705	-0.367036667	0.241073069	-0.159274833	0.188563498	2518
LmxM.26.0660.1	-0.154576667	0.334513583	-0.163913333	0.649157494	-0.159245	0.516383961	2519
LmxM.17.0640.1	-0.182063833	0.167727085	-0.136083333	0.319685159	-0.159073583	0.255275318	2520
LmxM.21.0110.1	0.072336667	0.782569446	-0.389703333	0.677308695	-0.158683333	0.731833999	2521
LmxM.32.2650.1	0.10365	0.478850586	-0.420976667	0.220619074	-0.158663333	0.372807363	2522
LmxM.27.1780.1	-0.115019567	0.131812224	-0.202269	0.168916815	-0.158644283	0.151504708	2523
LmxM.29.3500.1	-0.082423333	0.408875885	-0.234586667	0.445462584	-0.158505	0.427560757	2524
LmxM.06.0220.1	-0.052303333	0.540948822	-0.264523333	0.851525824	-0.158413333	0.713344887	2525
LmxM.17.0235.1-LmxM.17.0236.1-LmxM.17.0237.1	-0.400584	0.430657068	0.083793333	0.793986166	-0.158395333	0.638701629	2526
LmxM.16.1500.1	-0.098760667	0.550458673	-0.217633333	0.530108463	-0.158197	0.540379373	2527
LmxM.24.1260.1	0.258102	0.345553599	-0.574424667	0.597144232	-0.158161333	0.487846556	2528
LmxM.24.0730.1	-0.08446	0.518060901	-0.231816667	0.964875173	-0.158138333	0.774393697	2529
LmxM.29.2670.1	-0.418846667	0.60704006	0.102772	0.102289253	-0.158037333	0.435293421	2530
LmxM.31.2980.1	-0.227347	0.365316193	-0.088556667	0.483167573	-0.157951833	0.428314618	2531
LmxM.03.0720.1	-0.34769	0.222394828	0.031787333	0.339868639	-0.157951333	0.287202151	2532
LmxM.34.5030.1	-0.208306667	0.045119588	-0.106874	0.130421134	-0.157590333	0.097584449	2533
LmxM.34.0380.1	-0.379026333	0.896407445	0.06388	0.918934286	-0.157573167	0.907740747	2534
LmxM.26.1200.1	-0.086284233	0.214440136	-0.228465	0.677675005	-0.157374617	0.502607195	2535
LmxM.02.0380.1	-0.276732667	0.394540647	-0.037859	0.542167	-0.157295833	0.474134674	2536
LmxM.33.0570.1	-0.060759333	0.483274909	-0.253593333	0.783794171	-0.157176333	0.651109799	2537
LmxM.30.0770.1-LmxM.30.0850.1-LmxM.30.0851.1	0.146323333	0.474346134	-0.4606066	0.581020014	-0.157141633	0.530371809	2538
LmxM.26.1750.1	-0.448949667	0.524055461	0.13484	0.732226338	-0.157054833	0.636706187	2539
Non-target-109	-0.092204667	0.167644165	-0.221606667	0.480081988	-0.156905667	0.359571468	2540
LmxM.22.1260.1	0.03448	0.429560032	-0.348273333	0.463750456	-0.156896667	0.446982274	2541
LmxM.11.0980.1	-0.316163	0.300434897	0.002396667	0.24279844	-0.156883167	0.273141181	2542
LmxM.25.0960.1	-0.147573333	0.394457626	-0.166149667	0.33076718	-0.1568615	0.364008067	2543
LmxM.08_29.2550.1	0.075787	0.171331311	-0.38945	0.219537262	-0.1568315	0.196914991	2544
LmxM.13.0190.1	-0.081880333	0.105363693	-0.231705667	0.286741901	-0.156793	0.216012067	2545
LmxM.15.0660.1	0.22191	0.426095538	-0.535206667	0.121325525	-0.156648333	0.313270882	2546
LmxM.14.0500.1	0.006256333	0.112419596	-0.319516333	0.361770551	-0.15663	0.267876928	2547
LmxM.04.0020.1-LmxM.10.1310.1	0.09784373	0.08550058	-0.411063333	0.290340603	-0.156609802	0.214018709	2548
LmxM.36.6150.1	-0.195413667	0.261286896	-0.117776667	0.474515425	-0.156595167	0.383037681	2549
LmxM.16.1510.1	-0.541546667	0.361112099	0.228804	0.570028763	-0.156371333	0.477145019	2550
LmxM.33.3050.1	-0.35229	0.158560546	0.039673333	0.342912847	-0.156308333	0.267142909	2551
LmxM.25.1600.1	-0.145266667	0.381843939	-0.16733	0.278340789	-0.156298333	0.334124519	2552
LmxM.25.1410.1	-0.04265	0.462736246	-0.269763333	0.467465689	-0.156206667	0.465106979	2553
LmxM.09.0150.1-LmxM.09.0180.1	-0.201976667	0.432586974	-0.110361667	0.186765116	-0.156169167	0.333176154	2554
Non-target-90	-0.20347	0.27882491	-0.108773667	0.481634829	-0.156121833	0.393519655	2555
LmxM.26.0940.1	-0.071342333	0.187052233	-0.24083	0.22262628	-0.156086167	0.205610066	2556
LmxM.36.6350.1	-0.234666667	0.596103686	-0.077481	0.313752372	-0.156073833	0.476329799	2557
Non-target-23	-0.041896667	0.894923983	-0.270223333	0.852460381	-0.15606	0.873950124	2558
LmxM.18.0720.1	0.017179667	0.230393762	-0.329032333	0.322538518	-0.155926333	0.280278773	2559
LmxM.26.2190.1	-0.271683333	0.461500773	-0.040107	0.692364992	-0.155895167	0.588367337	2560
LmxM.16.1640.1	-0.081603333	0.403484666	-0.230016667	0.061794841	-0.15581	0.288633399	2561
LmxM.27.1920.1	-0.444987667	0.642154163	0.133593333	0.460757436	-0.155697167	0.558864645	2562
LmxM.36.2000.1	0.182473333	0.532983516	-0.493563333	0.523926604	-0.155545	0.528474462	2563
LmxM.24.1660.1	-0.258193333	0.416238633	-0.052526667	0.63601016	-0.15536	0.53747722	2564
LmxM.09.0680.1	0.139133333	0.284028812	-0.44954	0.737345935	-0.155203333	0.558726853	2565
LmxM.23.1690.1	-0.148156667	0.261752603	-0.162165667	0.252699947	-0.155161167	0.257266096	2566
LmxM.10.0110.1	-0.107282167	0.419291836	-0.202883333	0.286141661	-0.15508275	0.358944769	2567
LmxM.25.1315.1	-0.19825	0.428255732	-0.111766667	0.709274277	-0.155008333	0.58586388	2568
LmxM.21.1310.1	0.195273333	0.924047197	-0.505099667	0.439277335	-0.154913167	0.723473496	2569
LmxM.36.0180.1	-0.268753333	0.495037496	-0.040723333	0.645886014	-0.154738333	0.575426305	2570
LmxM.32.1575.1	0.074383	0.261327725	-0.383674667	0.554453607	-0.154645833	0.433422994	2571
LmxM.08_29.1230.1	-0.390543333	0.130407915	0.0813735	0.249080278	-0.154584917	0.198805444	2572
LmxM.03.0340.1	-0.3214	0.22095402	0.012313333	0.800469585	-0.154543333	0.587184909	2573
LmxM.18.0360.1	0.01822	0.308694866	-0.326990667	0.232760132	-0.154385333	0.273376845	2574
Non-target-196	-0.324493333	0.166262241	0.015752667	0.67801653	-0.154370333	0.493634251	2575
LmxM.23.0390.1	-0.340320467	0.334387478	0.03168	0.570275738	-0.154320233	0.467455561	2576
LmxM.22.0490.1	-0.063991333	0.353321971	-0.24438	0.317135823	-0.154185667	0.335716804	2577
LmxM.28.1930.1-LmxM.30.3060.1-LmxM.30.3070.1-LmxM.28.1930partial.1	0.215223333	0.753212781	-0.523593333	0.640569923	-0.154185	0.699163543	2578
LmxM.09.0760.1	-0.108543367	0.324772205	-0.199783333	0.647208464	-0.15416335	0.512033095	2579
LmxM.34.3410.1	0.080103333	0.541566714	-0.388386667	0.768340621	-0.154141667	0.664696102	2580
LmxM.34.0970.1	-0.136194333	0.143904544	-0.171982333	0.331405111	-0.154088333	0.255477851	2581
LmxM.21.1870.1	0.078083333	0.920786562	-0.38594	0.49727287	-0.153928333	0.739975743	2582
LmxM.09.0800.1	-0.020373333	0.518839416	-0.28748	0.481243393	-0.153926667	0.500394616	2583
LmxM.29.3580.1	-0.256261	0.315164693	-0.051373333	0.399209074	-0.153817167	0.359650294	2584
LmxM.16.1090.1	-0.058123	0.382960206	-0.249343333	0.728006864	-0.153733167	0.581658195	2585
LmxM.34.3250.1	-0.035413333	0.283256778	-0.27172	0.500315002	-0.153566667	0.406539976	2586
LmxM.36.2700.1	-0.055419333	0.059415213	-0.251539	0.202765565	-0.153479167	0.149405558	2587
LmxM.34.4890.1	-0.210372667	0.250518157	-0.096458433	0.092962873	-0.15341555	0.188946345	2588
LmxM.36.0850.1	0.070746667	0.585763001	-0.377545333	0.481656775	-0.153399333	0.536242269	2589
LmxM.24.1610.1	-0.330426	0.305850375	0.023716667	0.590214915	-0.153354667	0.470052177	2590
LmxM.32.0560.1	0.14095	0.375713541	-0.447526667	0.244228603	-0.153288333	0.31686612	2591
Non-target-18	0.020586667	0.598712038	-0.327156667	1.032786726	-0.153285	0.844128108	2592
LmxM.32.0390.1	-0.280547333	0.286565514	-0.02596	0.417934586	-0.153253667	0.358321861	2593
LmxM.33.3430.1	-0.262446667	0.072215357	-0.04405	1.169865495	-0.153248333	0.828794406	2594
LmxM.18.0320.1	-0.07148	0.457860555	-0.234942333	0.373222774	-0.153211167	0.417690991	2595
LmxM.31.2670.1	-0.24492	0.109554419	-0.061303	0.402553772	-0.1531115	0.295001449	2596
LmxM.36.6070.1	-0.049137667	0.316079495	-0.257080667	0.252756786	-0.153109167	0.286174982	2597
LmxM.32.2560.1	-0.04412	0.508316459	-0.261983333	0.178129349	-0.153051667	0.3808646	2598
LmxM.23.0660.1	-0.23779	0.072418489	-0.068305333	0.333038388	-0.153047667	0.240996893	2599
LmxM.31.3870.1	-0.1833247	0.282793193	-0.122368333	0.169914561	-0.152846517	0.233284106	2600
LmxM.36.2650.1	0.10113	0.388314922	-0.406699	0.381565112	-0.1527845	0.384954811	2601
LmxM.02.0630.1	-0.085816667	0.22088927	-0.21935	0.341133815	-0.152583333	0.287371144	2602
LmxM.20.1560.1	0.140233333	0.153356882	-0.445366667	0.256546603	-0.152566667	0.211346272	2603
LmxM.30.1560.1	-0.225943333	0.335754005	-0.078898	0.525046878	-0.152420667	0.440684113	2604
LmxM.10.0230.1	-0.204128667	0.196848044	-0.100476667	0.1759341	-0.152302667	0.186684172	2605
LmxM.05.1030.1	-0.20911	0.935812627	-0.09544	1.549939835	-0.152275	1.280245829	2606
LmxM.11.0500.1	-0.252457667	0.198390587	-0.052013333	0.434579983	-0.1522355	0.337800671	2607
LmxM.31.0715.1	-0.124094167	0.336427258	-0.180286667	0.065666084	-0.152190417	0.242379181	2608
LmxM.36.5740.1	-0.118938667	0.12414751	-0.185432333	0.210097264	-0.1521855	0.172559359	2609
LmxM.27.0350.1	-0.14212	0.491607144	-0.16224	0.465524714	-0.15218	0.478743587	2610
LmxM.05.1060.1-LmxM.05.1061.1	-0.444713333	0.565616678	0.14062	0.342011645	-0.152046667	0.467383243	2611
LmxM.33.2390.1	-0.044047667	0.339953242	-0.259874333	0.583518229	-0.151961	0.477525774	2612
LmxM.02.0460.1	-0.154838	0.399637155	-0.149034667	0.160729146	-0.151936333	0.304584729	2613
LmxM.14.0310.1	-0.18695	0.191728092	-0.116802333	0.190638674	-0.151876167	0.191184159	2614
LmxM.31.0900.1	0.00655	0.494577798	-0.310242	0.357611157	-0.151846	0.431562822	2615
LmxM.36.1430.1	-0.0722	0.20264727	-0.23143	0.574078112	-0.151815	0.430483213	2616
LmxM.36.3030.1	-0.506724667	0.393131673	0.203097	0.488846727	-0.151813833	0.443578423	2617
LmxM.04.0610.1	-0.023192667	0.294548023	-0.28028	0.467141521	-0.151736333	0.390499512	2618
LmxM.24.1650.1	-0.167270667	0.218853028	-0.136003333	0.328413355	-0.151637	0.279062699	2619
LmxM.31.3300.1	-0.163696667	0.213238367	-0.139415667	0.225181483	-0.151556167	0.219291247	2620
LmxM.30.1700.1	-0.025623667	0.392741334	-0.276916667	0.11948403	-0.151270167	0.290277616	2621
LmxM.13.0770.1	0.073886667	0.285621376	-0.37631	0.575522216	-0.151211667	0.454315634	2622
LmxM.04.0220.1	-0.271243333	0.33351162	-0.031146667	0.398366166	-0.151195	0.367372837	2623
LmxM.31.0590.1	0.413996667	1.091250446	-0.716206667	0.229619077	-0.151105	0.788527887	2624
LmxM.17.1270.1	-0.139812333	0.30350362	-0.162226667	0.37075805	-0.1510195	0.338803763	2625
LmxM.06.0630.1	-0.17223	0.127891801	-0.129726667	0.463530929	-0.150978333	0.340012673	2626
LmxM.30.0440.1	-0.485056667	0.698645692	0.183309667	0.284898837	-0.1508735	0.533513425	2627
LmxM.05.0120.1	-0.0306	0.437528048	-0.271114	0.326659201	-0.150857	0.386093917	2628
LmxM.18.0030.1	0.042446667	0.199057853	-0.343936333	0.399761368	-0.150744833	0.315779338	2629
LmxM.24.0030.1	-0.107526667	0.337257353	-0.193871	0.209408805	-0.150698833	0.280708541	2630
LmxM.18.1540.1	-0.05904	0.39153848	-0.242283333	0.347562501	-0.150661667	0.370204047	2631
LmxM.08_29.0280.1	-0.221057667	0.637390742	-0.08005	0.382602386	-0.150553833	0.525666978	2632
LmxM.36.2845.1	0.16178	0.361067617	-0.46282	0.24096815	-0.15052	0.306949079	2633
LmxM.14.1450.1	-0.180329333	0.158840178	-0.12051	0.534806675	-0.150419667	0.39449232	2634
LmxM.23.0070.1	-0.219516667	0.611255285	-0.081236667	0.183835534	-0.150376667	0.451347165	2635
LmxM.36.3950.1	-0.066866667	0.635187253	-0.23376	0.910132821	-0.150313333	0.784794431	2636
LmxM.31.3350.1	-0.102436667	0.297168895	-0.197896667	0.071760987	-0.150166667	0.216170062	2637
LmxM.08.0650.1	-0.199706	0.236830441	-0.100353333	0.250424111	-0.150029667	0.243722069	2638
LmxM.30.0860.1	-0.401123333	0.819465847	0.101313333	1.020149004	-0.149905	0.925264358	2639
LmxM.34.3930.1	-0.36053	0.224360825	0.061073333	0.520493986	-0.149728333	0.400781592	2640
LmxM.33.0530.1	-0.000673	0.267584098	-0.29873	0.390974604	-0.1497015	0.335009247	2641
LmxM.17.1020.1	-0.077425667	0.183560364	-0.221704	0.532075717	-0.149564833	0.397994331	2642
LmxM.09.0290.1	-0.113491	0.02518318	-0.18557868	0.208898076	-0.14953484	0.148782725	2643
LmxM.30.0220.1-LmxM.30.0221.1	0.187393533	0.19919708	-0.48616	0.497991905	-0.149383233	0.379259419	2644
LmxM.36.4410.1	-0.411686667	0.492742172	0.113316667	0.719337388	-0.149185	0.616539182	2645
LmxM.09.0105.1	0.074815387	0.357076427	-0.372799	0.733824361	-0.148991807	0.577062288	2646
LmxM.08_29.0520.1	-0.0499	0.383117544	-0.247836667	0.507230479	-0.148868333	0.449478482	2647
Non-target-180	0.085472333	0.285970713	-0.38314	0.577419195	-0.148833833	0.455627136	2648
LmxM.28.0430.1	-0.227274667	0.224312316	-0.070177667	0.679226648	-0.148726167	0.505798801	2649
Non-target-92	-0.018289	0.964855195	-0.278923333	0.96441567	-0.148606167	0.964635458	2650
LmxM.36.6120.1	-0.405905333	0.351462275	0.108903333	0.769216876	-0.148501	0.598005156	2651
LmxM.34.3620.1	0.18504	0.484636264	-0.482013333	1.007594003	-0.148486667	0.790606724	2652
LmxM.33.3700.1	0.048826667	0.603811923	-0.345696667	0.580344381	-0.148435	0.592194411	2653
LmxM.07.0170.1	-0.137963333	0.371109613	-0.158906333	0.120298745	-0.148434833	0.275856967	2654
LmxM.34.4730.1	-0.08809	0.541983332	-0.20871	0.405842567	-0.1484	0.478776629	2655
LmxM.22.0510.1	0.154522667	0.334135398	-0.45111	0.703000051	-0.148293667	0.550388742	2656
LmxM.04.1180.1	0.084395333	0.483736838	-0.380416667	0.744135352	-0.148010667	0.627590133	2657
LmxM.36.6280.1-LmxM.36.6300.1	-0.0412884	0.044182584	-0.25456	0.378306829	-0.1479242	0.269321515	2658
LmxM.08_29.0370.1	-0.184329	0.15198594	-0.111403767	0.175449998	-0.147866383	0.164137789	2659
LmxM.21.1450.1	-0.295776667	0.085994566	0.00011	0.514490681	-0.147833333	0.368846666	2660
Non-target-15	-0.068176333	0.412756507	-0.227006667	0.428006673	-0.1475915	0.420450738	2661
LmxM.33.1360.1	-0.005621	0.297616172	-0.289542	0.486155319	-0.1475815	0.403064746	2662
LmxM.26.1140.1	-0.093893333	0.443208034	-0.20104	0.494813841	-0.147466667	0.469720182	2663
LmxM.10.0050.1	-0.214917	0.319080055	-0.079886537	0.282511523	-0.147401768	0.301350993	2664
LmxM.30.2115.1	0.054153333	0.391626329	-0.348757	0.374380473	-0.147301833	0.383100457	2665
LmxM.33.2620.1	0.020074667	0.271131015	-0.314503333	0.208653459	-0.147214333	0.241917645	2666
LmxM.36.4330.1	-0.061029667	0.051398988	-0.233299667	0.347207786	-0.147164667	0.24818854	2667
LmxM.24.0010.1	-0.126631667	0.344673483	-0.16739	0.352468266	-0.147010833	0.348592662	2668
LmxM.25.0130.1	0.223970667	0.528911358	-0.517983333	0.317159211	-0.147006333	0.436083243	2669
LmxM.28.2205.1-LmxM.28.2460.1	-0.545136667	0.363080062	0.251186667	0.968862406	-0.146975	0.731615163	2670
LmxM.32.0760.1	-0.108176867	0.159631627	-0.1856	0.584245457	-0.146888433	0.428266862	2671
LmxM.19.0180.1	-0.070833667	0.237417807	-0.222796667	0.632078347	-0.146815167	0.477435991	2672
LmxM.27.0800.1	-0.099183333	0.45807851	-0.194216667	0.782925093	-0.1467	0.641407679	2673
LmxM.25.1260.1	0.358469667	0.454401813	-0.651863333	0.847972252	-0.146696833	0.68027125	2674
LmxM.08.0760.1-LmxM.30.0452c.1	-0.274215333	0.308994047	-0.019173333	0.38437053	-0.146694333	0.348724838	2675
LmxM.31.2000.1	-0.144265667	0.09612966	-0.148721667	0.580935013	-0.146493667	0.416369067	2676
LmxM.24.1190.1	-0.099565	0.158235043	-0.192778333	0.156527528	-0.146171667	0.157383601	2677
LmxM.16.1020.1	-0.256166667	0.349154155	-0.0359416	0.860934202	-0.146054133	0.656930866	2678
LmxM.08_29.2590.1	-0.26121	0.332978667	-0.030713333	0.6181256	-0.145961667	0.496464526	2679
LmxM.28.0700.1	-0.144989667	0.103285986	-0.146183333	0.276622773	-0.1455865	0.208791946	2680
LmxM.16.1570.1	-0.119140667	0.297812259	-0.171736333	0.279859526	-0.1454385	0.288975341	2681
LmxM.30.1820.1	-0.170103333	0.467217189	-0.120446333	0.408073182	-0.145274833	0.438643149	2682
LmxM.29.1920.1	0.07117	0.221425755	-0.361673333	0.581111363	-0.145251667	0.439727064	2683
LmxM.28.2450.1	-0.302576667	0.578451067	0.012146333	0.75265198	-0.145215167	0.671226728	2684
LmxM.07.0420.1	-0.067906667	0.782492895	-0.22243	1.160905515	-0.145168333	0.989948672	2685
LmxM.33.3620.1	-0.179146667	0.308095931	-0.1109631	0.284437055	-0.145054883	0.296502564	2686
LmxM.20.0280.1	-0.105193	0.031027326	-0.184583333	0.52764927	-0.144888167	0.373748877	2687
LmxM.25.1910.1	0.038409667	0.166485581	-0.328033333	0.291154104	-0.144811833	0.237158345	2688
LmxM.15.0730.1	-0.020905667	0.094823188	-0.268253	0.310701374	-0.144579333	0.229702831	2689
LmxM.28.2010.1	-0.189076667	0.67129042	-0.099696333	0.367751015	-0.1443865	0.541235456	2690
LmxM.28.2530.1	-0.053432	0.451309865	-0.23508	0.773751918	-0.144256	0.6333927	2691
LmxM.34.0220.1	-0.058170307	0.178901274	-0.230196667	0.086881561	-0.144183487	0.140630849	2692
LmxM.24.1770.1	-0.122379567	0.181022169	-0.165963967	0.157442854	-0.144171767	0.16964268	2693
LmxM.09.0500.1	-0.1341664	0.466505772	-0.154136667	0.471540155	-0.144151533	0.469029718	2694
LmxM.11.0720.1	-0.210002733	0.250928756	-0.078290067	0.1084228	-0.1441464	0.193288313	2695
LmxM.36.2500.1	-0.120292967	0.769396093	-0.167844	0.407518608	-0.144068483	0.615646718	2696
LmxM.28.0590.1	-0.078786667	0.249037328	-0.20913	0.520060255	-0.143958333	0.407726783	2697
LmxM.14.0220.1	0.128847667	0.466307516	-0.416706667	0.884074055	-0.1439295	0.706763622	2698
LmxM.03.0630.1	-0.157019167	0.199925072	-0.130793333	0.38143335	-0.14390625	0.304517187	2699
LmxM.28.2900.1	-0.13126	0.243454265	-0.15652	0.404243462	-0.14389	0.333678555	2700
LmxM.21.0843.1	-0.22258	0.530710932	-0.064581	0.288600144	-0.1435805	0.427167495	2701
LmxM.36.1140.1	0.002303333	0.121371174	-0.288856667	0.484033516	-0.143276667	0.352859325	2702
LmxM.14.0660.1	-0.027687	0.161423235	-0.258853333	0.124940867	-0.143270167	0.144339324	2703
LmxM.15.0595.1	-0.192077667	0.115282323	-0.094379433	0.093115521	-0.14322855	0.104786722	2704
LmxM.07.1030.1	-0.199666667	0.071072811	-0.086514667	0.3095587	-0.143090667	0.224586212	2705
LmxM.36.1220.1	0.015906	0.287395144	-0.301720333	0.317881176	-0.142907167	0.30302179	2706
LmxM.24.1040.1	-0.073042667	0.381510447	-0.2125349	0.457018678	-0.142788783	0.42096098	2707
LmxM.36.5080.1	0.052129333	0.300920906	-0.33768	0.608684738	-0.142775333	0.480130452	2708
LmxM.36.1560.1	-0.028115667	0.495438837	-0.257369	0.232652407	-0.142742333	0.387031513	2709
LmxM.24.1250.1-LmxM.24.1280.1	-0.33384	0.629500589	0.048593333	0.633556393	-0.142623333	0.631531747	2710
LmxM.12.0500.1	-0.123213333	0.413735488	-0.161403333	0.464998773	-0.142308333	0.44011414	2711
LmxM.34.2290.1	-0.139245	0.455053685	-0.145257	0.174629628	-0.142251	0.344651536	2712
LmxM.23.0845.1	-0.149176667	0.528877399	-0.135303333	0.441716761	-0.14224	0.487249936	2713
LmxM.30.1590.1	-0.188063333	0.543643834	-0.096346667	0.486945346	-0.142205	0.516073826	2714
LmxM.27.0480.1	0.047521	0.202254264	-0.331868333	0.637132734	-0.142173667	0.472675845	2715
LmxM.36.0650.1	0.001746667	0.225071764	-0.285783333	0.702688613	-0.142018333	0.521741596	2716
LmxM.34.3670.1	0.037213033	0.120796588	-0.320843667	0.282611896	-0.141815317	0.217326137	2717
LmxM.27.2180.1	-0.187723333	0.029299301	-0.0956494	0.478958922	-0.141686367	0.339308192	2718
LmxM.15.1355.1	-0.058973	0.199994879	-0.22412	0.676567616	-0.1415465	0.498869567	2719
LmxM.29.0260.1	-0.091367333	0.329275526	-0.1917	0.357091912	-0.141533667	0.343465432	2720
LmxM.33.1000.1	0.075493333	0.495734915	-0.358543333	0.908435905	-0.141525	0.731781695	2721
LmxM.32.1720.1	-0.16121	0.386445532	-0.121701	0.50173166	-0.1414555	0.447814028	2722
LmxM.03.0550.1	-0.048568667	0.040396109	-0.234333333	0.416260251	-0.141451	0.295723217	2723
LmxM.13.0160.1	0.007332	0.110068605	-0.289995	0.254617168	-0.1413315	0.19614408	2724
LmxM.03.0040.1	-0.13932	0.410601621	-0.1433	0.549119471	-0.14131	0.484832901	2725
LmxM.33.3320.1	-0.0601641	0.058078775	-0.222449333	0.241293461	-0.141306717	0.175493132	2726
LmxM.22.1230.1	-0.108908667	0.075117739	-0.17363	0.257238083	-0.141269333	0.189491564	2727
LmxM.20.1040.1	-0.149153333	0.397132118	-0.133334	0.351813424	-0.141243667	0.375157703	2728
LmxM.27.1710.1	-0.178666667	0.297478894	-0.103803333	0.373756863	-0.141235	0.337777948	2729
LmxM.30.0454.1	-0.44183	0.995891055	0.159523333	0.706367088	-0.141153333	0.86335203	2730
LmxM.30.0640.1	0.118046667	0.301885584	-0.400211	0.694492606	-0.141082167	0.535469367	2731
LmxM.07.0025.1	-0.576456667	0.451769423	0.29472	1.206286267	-0.140868333	0.910829888	2732
LmxM.32.2880.1	-0.363023	0.276162891	0.081426667	0.638055822	-0.140798167	0.491620369	2733
LmxM.08.0270.1	-0.04566	0.285874803	-0.235856667	0.36875937	-0.140758333	0.329930202	2734
LmxM.20.0600.1	-0.003446667	0.672614325	-0.278054	0.550885221	-0.140750333	0.614770102	2735
LmxM.10.0380.1	0.409850667	0.949377603	-0.691253667	0.831846904	-0.1407015	0.892548907	2736
LmxM.34.3270.1	-0.085196667	0.319078674	-0.195713333	0.55482556	-0.140455	0.452571874	2737
LmxM.18.1060.1	-0.17151	0.195141627	-0.109341333	0.050315147	-0.140425667	0.142498892	2738
LmxM.29.0570.1	-0.085382	0.305457764	-0.195346667	0.857657858	-0.140364333	0.643770708	2739
LmxM.22.0120.1	-0.225460667	0.219746093	-0.055259167	0.494305757	-0.140359917	0.382509168	2740
LmxM.28.1770.1	-0.180111	0.357523493	-0.100409	0.461084837	-0.14026	0.412566525	2741
LmxM.31.0710.1	-0.101916667	0.262856975	-0.17823	0.431976155	-0.140073333	0.357559218	2742
LmxM.30.2880.1	-0.049045667	0.306881587	-0.230822567	0.500881218	-0.139934117	0.415366286	2743
LmxM.27.1420.1	-0.084976667	0.176822647	-0.194759667	0.171699633	-0.139868167	0.174279965	2744
Non-target-11	0.051482	0.223633052	-0.331035667	0.30975752	-0.139776833	0.270149462	2745
LmxM.25.0620.1	-0.008426667	0.715278927	-0.270831	0.357219292	-0.139628833	0.565344835	2746
LmxM.34.3210.1	-0.071246667	0.370296836	-0.20788	0.454365065	-0.139563333	0.414467948	2747
LmxM.28.2730.1	-0.165413333	0.3084128	-0.113477333	0.240800919	-0.139445333	0.276679903	2748
LmxM.36.5330.1	0.148906667	0.364226577	-0.427586667	0.276912306	-0.13934	0.323528534	2749
LmxM.17.0400.1	-0.040381	0.08106559	-0.238106667	0.489530469	-0.139243833	0.35086444	2750
LmxM.03.0090.1	-0.186089667	0.085203583	-0.09212	0.481642336	-0.139104833	0.345860514	2751
LmxM.36.4920.1	-0.279143333	0.221963	0.000964667	0.167023158	-0.139089333	0.196423406	2752
LmxM.13.0420.1	0.004272333	0.229637952	-0.282407333	0.238245224	-0.1390675	0.23398117	2753
LmxM.24.0660.1	-0.38504	0.259886061	0.107320667	0.263906644	-0.138859667	0.261904068	2754
LmxM.26.2030.1	0.037626667	0.892589132	-0.315343333	0.900907701	-0.138858333	0.896758062	2755
LmxM.05.0670.1	-0.123575	0.378797236	-0.154014	0.450548783	-0.1387945	0.416222027	2756
LmxM.24.1240.1	0.121221	0.181771857	-0.398803333	0.592452575	-0.138791167	0.438201473	2757
LmxM.02.0300.1	0.048041	0.330482558	-0.32561	0.360002115	-0.1387845	0.345557697	2758
LmxM.29.0850.1-LmxM.29.0860.1	-0.190277667	0.441243841	-0.087133667	0.103263913	-0.138705667	0.32043686	2759
LmxM.16.1460.1-LmxM.16.1470.1	0.049811	0.380667615	-0.327066667	0.580364142	-0.138627833	0.49078018	2760
LmxM.36.0160.1	-0.185397333	0.369972073	-0.091367333	0.125457227	-0.138382333	0.276241607	2761
LmxM.04.1200.1	0.0535	0.315044493	-0.330098	0.444124622	-0.138299	0.385032279	2762
LmxM.30.1140.1	0.039816667	0.239852365	-0.316385667	0.454033778	-0.1382845	0.363094911	2763
LmxM.32.2710.1	-0.28024	0.470096342	0.003803333	0.206134867	-0.138218333	0.362961537	2764
LmxM.15.0110.1	-0.300691333	0.398725464	0.024322333	0.051823946	-0.1381845	0.284312959	2765
LmxM.27.1125.1	0.015291333	0.444636976	-0.291371333	0.740630796	-0.13804	0.610833863	2766
LmxM.19.1030.1	-0.06892	0.277138144	-0.207124	0.442198885	-0.138022	0.369015857	2767
LmxM.26.1440.1	-0.06764	0.206263467	-0.207921	0.237576684	-0.1377805	0.222471682	2768
LmxM.17.0790.1	-0.050903867	0.776111751	-0.224626667	0.449331508	-0.137765267	0.634132578	2769
LmxM.14.1320.1	-0.129643667	0.162297636	-0.145864194	0.248341694	-0.137753931	0.209778597	2770
LmxM.36.1500.1	0.072402	0.39922336	-0.347463333	0.644760787	-0.137530667	0.536234913	2771
LmxM.08_29.1220.1	-0.044763667	0.376598289	-0.230186667	0.32041499	-0.137475167	0.349636981	2772
LmxM.25.0900.1	0.05791	0.480124859	-0.33283	0.828906686	-0.13746	0.677350048	2773
LmxM.34.3570.1	-0.467820333	0.482748677	0.193141833	0.473641727	-0.13733925	0.478216881	2774
LmxM.27.1130.1	-0.049706667	0.487310547	-0.224923333	0.522714888	-0.137315	0.505322879	2775
LmxM.25.2160.1	-0.115026667	0.408569923	-0.1589	0.775314792	-0.136963333	0.619694444	2776
LmxM.20.1500.1	-0.291989667	0.608440391	0.018093333	0.59477137	-0.136948167	0.601644701	2777
LmxM.18.0310.1	0.100973333	0.352921632	-0.374363333	0.621035002	-0.136695	0.505093136	2778
LmxM.36.6320.1	0.021451333	0.082519462	-0.294816667	0.801258252	-0.136682667	0.569571878	2779
LmxM.09.1110.1	-0.213131133	0.263512625	-0.060123333	0.831475794	-0.136627233	0.616762069	2780
LmxM.31.1300.1	0.176077333	0.452023099	-0.449242667	0.942205795	-0.136582667	0.738944058	2781
LmxM.23.1680.1	-0.04523	0.422905153	-0.22776	0.349320181	-0.136495	0.387861675	2782
LmxM.34.3850.1	-0.027876667	0.3426326	-0.244916667	0.417601336	-0.136396667	0.381960714	2783
LmxM.36.1230.1	-0.048775	0.152518714	-0.223293	0.213082465	-0.136034	0.18529179	2784
LmxM.29.2380.1	-0.124203333	0.514606112	-0.147843333	0.519418369	-0.136023333	0.517017839	2785
LmxM.21.0490.1	-0.290276667	0.162345852	0.01845	0.77008786	-0.135913333	0.556503139	2786
LmxM.31.3420.1	-0.04347	0.316684195	-0.228329	0.536061409	-0.1358995	0.440256013	2787
LmxM.13.0980.1	-0.080713333	0.182939931	-0.190793333	0.309313089	-0.135753333	0.254107857	2788
LmxM.20.0960.1	-0.317353333	0.219060505	0.045996667	0.346457243	-0.135678333	0.289844895	2789
LmxM.28.2780.1	-0.02485	0.345768863	-0.246212733	0.850373087	-0.135531367	0.649111121	2790
LmxM.26.2580.1	0.031806667	0.562602363	-0.30281	0.398566557	-0.135501667	0.487532932	2791
LmxM.29.2130.1	-0.115386667	0.271297362	-0.155470333	0.651627643	-0.1354285	0.499109629	2792
LmxM.10.1227.1	-0.14413	0.924591584	-0.126693333	0.718693444	-0.135411667	0.828066985	2793
LmxM.30.1280.1-LmxM.30.1290.1	-0.221146667	0.310074766	-0.04951	0.348418027	-0.135328333	0.329804095	2794
LmxM.33.0020.1	-0.146912	0.139643958	-0.123663333	0.264032436	-0.135287667	0.211203175	2795
LmxM.15.1360.1	-0.263206667	0.018804301	-0.006946667	0.305065932	-0.135076667	0.216123604	2796
LmxM.25.0610.1	0.062576667	0.543611022	-0.3321	0.106141183	-0.134761667	0.391649649	2797
LmxM.25.1070.1	-0.217015133	0.24126392	-0.052399	0.302035341	-0.134707067	0.273343764	2798
LmxM.10.1230.1	-0.218126667	0.399314315	-0.051276667	0.718430691	-0.134701667	0.581203312	2799
LmxM.36.0760.1	-0.23695	0.116144055	-0.032326667	0.610706444	-0.134638333	0.439574682	2800
LmxM.27.0660.1	-0.072403667	0.146973609	-0.196846667	0.478748151	-0.134625167	0.354119354	2801
LmxM.13.0510.1	-0.206926667	0.429216986	-0.062256	0.197238801	-0.134591333	0.334013746	2802
LmxM.19.0680.1	-0.214624333	0.154854291	-0.05414	0.360257346	-0.134382167	0.277277124	2803
LmxM.24.1100.1	-0.076770667	0.252745714	-0.191233333	0.768314031	-0.134002	0.571920819	2804
LmxM.33.3130.1	0.107843667	0.692680915	-0.37578	0.631675597	-0.133968167	0.662880423	2805
LmxM.30.1270.1	0.036886667	0.603458069	-0.30404	0.784845702	-0.133576667	0.700051576	2806
LmxM.34.4000.1	-0.097700833	0.408143834	-0.169218667	0.583996198	-0.13345975	0.503802019	2807
LmxM.10.0219.1	-0.036173333	0.279601587	-0.230084667	0.297675672	-0.133129	0.288780066	2808
LmxM.18.1460.1	0.058753333	0.570177882	-0.324906667	0.634250628	-0.133076667	0.603065783	2809
LmxM.03.0810.1	-0.146283333	0.031201299	-0.119437333	0.073949991	-0.132860333	0.056754393	2810
LmxM.08.0140.1	-0.000526667	0.237337391	-0.26514	0.174888353	-0.132833333	0.208464593	2811
LmxM.14.0160.1	-0.051591667	0.468146698	-0.2139687	0.576713385	-0.132780183	0.525242639	2812
LmxM.27.0900.1	-0.148956333	0.188771576	-0.116546667	0.612002577	-0.1327515	0.452869662	2813
LmxM.01.0630.1	-0.178317333	0.203651896	-0.086896667	0.618862796	-0.132607	0.460687125	2814
LmxM.28.2200.1	-0.22389	0.402060252	-0.041196667	0.478537587	-0.132543333	0.441956258	2815
LmxM.08.0090.1	-0.220203333	0.731334945	-0.04457	1.137660217	-0.132386667	0.956326715	2816
LmxM.08.0080.1	-0.006898	0.318149629	-0.257503333	0.114249173	-0.132200667	0.239031442	2817
LmxM.34.4040.1	-0.070003333	0.176905945	-0.194347333	0.147169873	-0.132175333	0.162718599	2818
LmxM.32.0860.1	-0.096951333	0.160517148	-0.167102667	0.599549736	-0.132027	0.438876772	2819
LmxM.29.1550.1	-0.034686667	0.478512524	-0.229273333	1.287182698	-0.13198	0.971033865	2820
LmxM.31.0270.1	-0.152048	0.086295075	-0.111771	0.153208242	-0.1319095	0.124337455	2821
LmxM.25.0750.1	-0.292223333	0.855587258	0.028623333	0.691000436	-0.1318	0.777660324	2822
LmxM.10.0550.1	-0.037191333	0.061574347	-0.226302	0.366256449	-0.131746667	0.262616819	2823
LmxM.17.0870.1	-0.298825333	0.307644897	0.035341	0.12339975	-0.131742167	0.23438524	2824
LmxM.27.0920.1	0.016511	0.452974891	-0.279503333	0.582517723	-0.131496167	0.521782115	2825
LmxM.24.1550.1	-0.136073333	0.413629136	-0.126626667	0.817523027	-0.13135	0.647855293	2826
LmxM.19.1430.1	-0.041639333	0.364896598	-0.220953333	0.494814237	-0.131296333	0.434735929	2827
LmxM.20.1210.1	-0.352608	0.355332527	0.090133333	0.357280158	-0.131237333	0.356307673	2828
LmxM.36.2770.1	-0.00211	0.442711984	-0.260346667	0.951582197	-0.131228333	0.742126195	2829
LmxM.17.0630.1	0.10077	0.470522494	-0.363086333	0.831759867	-0.131158167	0.675727716	2830
LmxM.32.0650.1	-0.014919333	0.451609785	-0.247305	0.500893864	-0.131112167	0.476888908	2831
LmxM.34.0580.1	-0.0064034	0.157947144	-0.255786667	0.72054426	-0.131095033	0.521599142	2832
LmxM.31.0160.1	-0.019903333	0.761258969	-0.242133333	0.692281208	-0.131018333	0.727587963	2833
LmxM.32.2070.1	0.04806	0.126880447	-0.309668133	0.703021465	-0.130804067	0.505142469	2834
LmxM.09.1270.1	-0.112307667	0.283537475	-0.149193	0.188274983	-0.130750333	0.24066675	2835
LmxM.36.5070.1	-0.175076667	0.902520862	-0.086373333	1.126096401	-0.130725	1.020450149	2836
LmxM.30.1490.1	-0.01343	0.207614284	-0.24794	0.428278137	-0.130685	0.336545579	2837
LmxM.34.2030.1	-0.073312333	0.175659345	-0.187868333	0.209686024	-0.130590333	0.19342238	2838
LmxM.08_29.1290.1	-0.051723333	0.341088002	-0.209439667	0.198564024	-0.1305815	0.279077674	2839
LmxM.31.1080.1	-0.266332667	0.268940981	0.005259	0.470048658	-0.130536833	0.382932757	2840
LmxM.18.0780.1	0.053153333	0.338502004	-0.313943333	0.820420221	-0.130395	0.627563919	2841
LmxM.34.3700.1	0.229926667	0.863793884	-0.49064	0.929747958	-0.130356667	0.89737705	2842
LmxM.09.1120.1	-0.068376667	0.293913132	-0.192031667	0.269893593	-0.130204167	0.282159069	2843
LmxM.26.0055.1	-0.060048667	0.167196377	-0.200212	0.440218646	-0.130130333	0.33297679	2844
LmxM.14.1120b.1	-0.231396333	0.355167976	-0.02882	0.516969014	-0.130108167	0.443509443	2845
LmxM.27.2220.1	0.036501667	0.239492192	-0.29659	0.465705076	-0.130044167	0.370295644	2846
LmxM.23.0580.1	-0.060323333	0.423043924	-0.19942	0.364767803	-0.129871667	0.394982096	2847
LmxM.29.1700.1	-0.000950333	0.124035173	-0.258625667	0.253194562	-0.129788	0.199364253	2848
LmxM.34.0150.1	-0.121766667	0.721544829	-0.137713333	0.477623556	-0.12974	0.611862404	2849
LmxM.07.0070.1	-0.02174	0.832698843	-0.237506667	1.365755413	-0.129623333	1.131078073	2850
Non-target-141	-0.21934	0.514298871	-0.039730333	0.161358611	-0.129535167	0.381142972	2851
LmxM.32.2800.1	0.070581667	0.166578931	-0.329506667	0.282647951	-0.1294625	0.23198966	2852
LmxM.08.1060.1-LmxM.08.1070.1-LmxM.08.1080.1-LmxM.08.1030.1-LmxM.08.1030a.1-LmxM.08.1040.1-LmxM.08.1040b.1-LmxM.08.1040c.1-LmxM.08.1070partial.1	0.268296667	0.42718178	-0.527046667	1.146324671	-0.129375	0.865027319	2853
LmxM.16.0700.1	0.025606333	0.221677681	-0.284343333	0.198743106	-0.1293685	0.21052294	2854
LmxM.13.1670.1-LmxM.32.3230.1	-0.160471	0.398608655	-0.098246667	0.546049749	-0.129358833	0.47804769	2855
LmxM.31.0340.1	0.093308333	0.320192766	-0.351915	0.568829644	-0.129303333	0.461568289	2856
LmxM.32.2190.1	-0.036060667	0.184538135	-0.221728	0.324382847	-0.128894333	0.263892549	2857
LmxM.30.1270.1-LmxM.30.1280.1-LmxM.30.1290.1	-0.091605	0.165394104	-0.165746667	0.335287478	-0.128675833	0.264360457	2858
LmxM.23.0710.1	0.03891	0.750012428	-0.296166	1.345694531	-0.128628	1.089360458	2859
LmxM.30.0130.1	0.012196667	0.290792052	-0.269203333	0.531266073	-0.128503333	0.428254397	2860
Non-target-110	-0.15496	0.68222254	-0.102013333	0.629267833	-0.128486667	0.656279514	2861
LmxM.16.0820.1	-0.199344	0.19798705	-0.057596667	0.352705675	-0.128470333	0.286007138	2862
LmxM.34.5280.1	-0.145486333	0.38508772	-0.11144	0.447131041	-0.128463167	0.417264137	2863
LmxM.26.0320.1	0.057314667	0.226855404	-0.31415	0.575753022	-0.128417667	0.437581374	2864
LmxM.31.1670.1	-0.090969333	0.357451311	-0.165146333	0.218529837	-0.128057833	0.296248822	2865
LmxM.36.6010.1	0.102022	0.814183363	-0.357916667	0.75914302	-0.127947333	0.787144419	2866
LmxM.29.3110.1	-0.034840667	0.167266888	-0.220933333	0.544049873	-0.127887	0.402472655	2867
LmxM.34.3560.1	-0.340976667	0.424560998	0.085266667	0.259555175	-0.127855	0.351867112	2868
LmxM.28.1860.1	0.090993333	0.173264737	-0.346596667	0.490913251	-0.127801667	0.368114445	2869
LmxM.17.0920.1	-0.151391667	0.175492714	-0.103920667	0.151109181	-0.127656167	0.163755423	2870
LmxM.15.1190.1	0.041392667	0.221035767	-0.29628	0.079167718	-0.127443667	0.16601858	2871
LmxM.04.0420.1	-0.001474333	0.176151048	-0.253396667	0.458688972	-0.1274355	0.347436875	2872
LmxM.27.2210.1	-0.305056	0.237235315	0.05024	0.339874685	-0.127408	0.293083091	2873
LmxM.33.1155.1	-0.164240567	0.156605952	-0.090506067	0.086015524	-0.127373317	0.126340996	2874
LmxM.06.1230.1	0.1125	0.202993256	-0.366873333	0.128587909	-0.127186667	0.169913378	2875
LmxM.16.1420.1	0.099893333	0.074690728	-0.354109667	0.405208835	-0.127108167	0.291352797	2876
LmxM.34.1200.1	-0.185720667	0.228849292	-0.068123333	0.444654572	-0.126922	0.353616803	2877
LmxM.13.1040.1	-0.233400667	0.301554898	-0.020356667	0.627499869	-0.126878667	0.492286218	2878
LmxM.17.1400.1	0.066433333	0.430827919	-0.32019	0.440875964	-0.126878333	0.435880896	2879
LmxM.02.0350.1	-0.058335	0.357611141	-0.1954	0.753349046	-0.1268675	0.589669616	2880
LmxM.15.1345.1	-0.161006667	0.308109737	-0.092223333	0.476851632	-0.126615	0.401446814	2881
LmxM.28.2060.1	0.033763333	0.606205724	-0.286916667	1.315051506	-0.126576667	1.023925252	2882
LmxM.08_29.2240.1	-0.156752667	0.069655015	-0.09624	0.017653744	-0.126496333	0.050810805	2883
LmxM.25.0160.1	0.005083333	0.60348656	-0.25792	0.536819697	-0.126418333	0.5711267	2884
LmxM.21.1350.1	-0.370565	0.392420852	0.11786	0.939475001	-0.1263525	0.719933123	2885
LmxM.23.0880.1-LmxM.23.0870.1-LmxM.23.0880a.1	0.054543333	0.457426732	-0.3072261	0.879147491	-0.126341383	0.7007637	2886
LmxM.34.2990.1	0.133473333	0.079316146	-0.385933333	0.862046644	-0.12623	0.612133755	2887
LmxM.29.3460.1	-0.18255	0.624778231	-0.068976667	0.506864054	-0.125763333	0.568884438	2888
LmxM.08.0130.1	-0.104667667	0.416940984	-0.146807667	0.327086445	-0.125737667	0.374716778	2889
LmxM.29.2360.1	-0.090713333	0.219431857	-0.160306667	0.511089713	-0.12551	0.393295713	2890
LmxM.04.0240.1	-0.120360633	0.141164164	-0.130177	0.380736688	-0.125268817	0.287130412	2891
LmxM.09.0750.1	-0.334445333	0.455525345	0.08405	0.396473748	-0.125197667	0.427021529	2892
LmxM.31.0600.1	-0.150353333	0.287160366	-0.099928333	0.092179119	-0.125140833	0.213258137	2893
LmxM.08_29.0260.1	-0.156094	0.155725084	-0.09401	0.221923836	-0.125052	0.191703535	2894
LmxM.20.1200.1	-0.161064	0.125272765	-0.088326667	0.169741346	-0.124695333	0.149173373	2895
LmxM.24.1430.1	-0.184683667	0.552265797	-0.064449667	0.359492477	-0.124566667	0.465957268	2896
LmxM.11.1050.1	0.036146667	0.246829062	-0.285216667	1.037735015	-0.124535	0.754260746	2897
LmxM.11.1220.1-LmxM.11.1250.1-LmxM.11.1220a.1	-0.130523333	0.674435327	-0.118525133	0.114649055	-0.124524233	0.483739298	2898
LmxM.17.1440.1	-0.002605	0.20140205	-0.245683333	0.165996463	-0.124144167	0.18455028	2899
Non-target-168	-0.006946	0.185182266	-0.241326333	0.242207983	-0.124136167	0.215588936	2900
LmxM.25.2190.1	-0.472543333	0.256738396	0.22504	1.499625945	-0.123751667	1.07582354	2901
LmxM.24.2190.1	0.223711667	0.207310385	-0.47112	0.735224023	-0.123704167	0.540153663	2902
LmxM.16.0160.1	-0.072406	0.297209437	-0.17481	0.596345032	-0.123608	0.471147985	2903
LmxM.16.0140.1	-0.250971333	0.628172853	0.004207	1.08678008	-0.123382167	0.887606916	2904
LmxM.28.1760.1	-0.055593333	0.201522219	-0.190943333	0.513738089	-0.123268333	0.390216625	2905
LmxM.08_29.1330.1	-0.129803	0.224378234	-0.116323333	0.788349015	-0.123063167	0.579585956	2906
LmxM.15.0530.1	-0.135576667	0.240844495	-0.110502	0.186041914	-0.123039333	0.21519487	2907
Non-target-4	-0.244166667	0.530332929	-0.001884333	0.846088981	-0.1230255	0.706087664	2908
LmxM.16.1060.1	-0.144420667	0.19590949	-0.101465333	0.185374108	-0.122943	0.190714562	2909
LmxM.28.2280.1	-0.05797	0.389424419	-0.187503333	0.510447086	-0.122736667	0.453986567	2910
LmxM.01.0770.1	-0.081724667	0.323585304	-0.163623333	0.849823579	-0.122674	0.643003719	2911
LmxM.25.2300.1	-0.044212333	0.428827385	-0.201006	0.264438232	-0.122609167	0.356244652	2912
LmxM.30.0480.1-LmxM.30.0480b.1	-0.091871667	0.150699637	-0.153236667	0.552873063	-0.122554167	0.405203038	2913
LmxM.36.2450.1	-0.078086667	0.185197031	-0.166883333	0.050258651	-0.122485	0.13569059	2914
LmxM.03.0920.1	-0.008413	0.048904388	-0.236136667	0.654003527	-0.122274833	0.463741443	2915
LmxM.20.1070.1	-0.279939	0.531210512	0.035426667	1.254759327	-0.122256167	0.963484711	2916
LmxM.18.1350.1	-0.078343333	0.54320722	-0.165952333	0.237256248	-0.122147833	0.419144731	2917
LmxM.36.4610.1	0.176988433	0.185327072	-0.421053333	0.64651992	-0.12203245	0.475570253	2918
LmxM.06.0510.1	-0.078352667	0.17282594	-0.165686733	0.145341773	-0.1220197	0.159676292	2919
LmxM.19.0930.1	-0.206134	0.284523715	-0.037864333	0.260131522	-0.121999167	0.272600581	2920
LmxM.28.2300.1	-0.042133333	0.286785076	-0.201862333	0.523956213	-0.121997833	0.422359913	2921
Non-target-85	-0.005813333	0.507251584	-0.238166667	0.454917141	-0.12199	0.481795483	2922
LmxM.29.1850.1	-0.064806667	0.268759707	-0.179121	0.373979678	-0.121963833	0.325647493	2923
LmxM.23.0950.1	-0.048300333	0.255577425	-0.19487	0.49557119	-0.121585167	0.394278217	2924
LmxM.34.4670.1	-0.123063667	0.062053707	-0.119923333	0.571667116	-0.1214935	0.406604202	2925
LmxM.06.0210.1	-0.056649	0.116644648	-0.185999	0.27871112	-0.121324	0.213642063	2926
LmxM.20.1060.1	-0.16041	0.360269142	-0.082115333	0.251720558	-0.121262667	0.310770892	2927
LmxM.19.0500.1	-0.028637	0.482530252	-0.213650667	0.467013117	-0.121143833	0.474835074	2928
LmxM.21.0883.1	-0.590433333	0.693469946	0.3488	2.096966746	-0.120816667	1.561757039	2929
LmxM.34.1330.1	0.116623333	0.479413375	-0.358163333	0.52879953	-0.12077	0.504710871	2930
LmxM.21.0300.1	-0.013919667	0.138759185	-0.227153333	0.424029963	-0.1205365	0.315480206	2931
LmxM.20.1130.1	-0.189556667	0.172269847	-0.051443333	0.311550779	-0.1205	0.251734769	2932
LmxM.33.4100.1	-0.3325	0.277560697	0.091562333	0.221936196	-0.120468833	0.251292276	2933
LmxM.22.0640.1	0.099173333	0.151145352	-0.339906667	0.564987272	-0.120366667	0.413555036	2934
LmxM.23.1740.1	-0.268866667	0.471907975	0.028236667	0.65794566	-0.120315	0.572533679	2935
LmxM.08_29.0700.1	-0.084378	0.319102874	-0.156227333	0.493903539	-0.120302667	0.415792827	2936
LmxM.33.0690.1	-0.158840333	0.084347093	-0.081593333	0.393541617	-0.120216833	0.28459571	2937
LmxM.08_29.1390.1	-0.122587	0.164314898	-0.117669767	0.102371899	-0.120128383	0.136893008	2938
LmxM.25.1840.1	-0.203773667	0.442446903	-0.036248667	0.37746836	-0.120011167	0.411243009	2939
LmxM.32.0880.1	-0.397643333	0.099510292	0.157764667	0.156525369	-0.119939333	0.131153516	2940
LmxM.05.0410.1	-0.188746667	0.369828298	-0.051113333	0.462489768	-0.11993	0.418730078	2941
LmxM.30.1440c.1	0.353285	0.385433067	-0.592936667	1.007326272	-0.119825833	0.762648303	2942
LmxM.18.1510.1-LmxM.18.1520.1	-0.088149667	0.517647535	-0.15136	0.319829305	-0.119754833	0.430261406	2943
Non-target-177	-0.011663333	0.386472693	-0.227484	0.118673164	-0.119573667	0.285871004	2944
LmxM.32.0300.1	-0.167515433	0.349663413	-0.0715	0.526306862	-0.119507717	0.446801643	2945
LmxM.28.0710.1	-0.266096667	0.518414875	0.028343333	0.534509142	-0.118876667	0.526523506	2946
LmxM.05.1170.1	-0.133663667	0.237376117	-0.104049667	0.171489189	-0.118856667	0.207069992	2947
LmxM.28.0980.1	-0.20758	0.30793986	-0.029344333	0.235548675	-0.118462167	0.274144246	2948
LmxM.24.1120.1	-0.070971	0.422397701	-0.165786667	0.170037036	-0.118378833	0.321972368	2949
LmxM.26.0560.1	-0.09955	0.243580371	-0.136893333	0.529496697	-0.118221667	0.412127498	2950
LmxM.08_29.2170.1	-0.125289	0.379696111	-0.111096667	0.396599346	-0.118192833	0.388239731	2951
LmxM.08.0640.1	-0.15058	0.240770364	-0.085793333	0.104666771	-0.118186667	0.185641457	2952
LmxM.32.3270.1	-0.04236	0.602673631	-0.193885667	0.150449792	-0.118122833	0.439232652	2953
LmxM.18.0830.1	-0.064866333	0.065928558	-0.17128	0.634147371	-0.118073167	0.45082672	2954
LmxM.11.0410.1	0.113143333	0.653444544	-0.34922	1.061331413	-0.118038333	0.88130986	2955
LmxM.27.2110.1	-0.131720667	0.149894372	-0.103644667	0.13090244	-0.117682667	0.140719173	2956
LmxM.23.0560.1	-0.008848333	0.27774153	-0.226498667	0.345273962	-0.1176735	0.313332464	2957
LmxM.29.1990.1	0.021286667	0.911393435	-0.25653	1.424262673	-0.117621667	1.195650902	2958
LmxM.28.0760.1	0.226649333	0.688963536	-0.461706667	0.243695934	-0.117528667	0.516748711	2959
LmxM.20.0420.1	-0.3177242	0.363295807	0.082876667	0.475021867	-0.117423767	0.422865	2960
LmxM.19.1550.1	0.201713333	0.56107703	-0.4363	0.429582343	-0.117293333	0.499674105	2961
LmxM.04.1110.1	-0.083483333	0.125742319	-0.150777333	0.080337893	-0.117130333	0.105511393	2962
LmxM.34.1990.1	0.017917667	0.211352363	-0.25211	0.576984653	-0.117096167	0.434500352	2963
LmxM.31.1510.1	-0.086513667	0.094176675	-0.14709	0.43275888	-0.116801833	0.31316888	2964
LmxM.27.1750.1	0.05891	0.350391755	-0.292106667	0.709511286	-0.116598333	0.559544747	2965
LmxM.23.1530.1	0.066759333	0.263090569	-0.299817667	0.39561032	-0.116529167	0.335949529	2966
LmxM.34.4300.1	-0.085103333	0.692125652	-0.147853333	0.546339252	-0.116478333	0.623508018	2967
LmxM.16.1190.1	-0.032388333	0.070088774	-0.200194333	0.109470631	-0.116291333	0.091913697	2968
LmxM.12.0670.1	-0.041413333	0.518493589	-0.191113333	0.427268059	-0.116263333	0.475075571	2969
LmxM.19.1070.1	-0.290120667	0.211792988	0.057816667	0.269712299	-0.116152	0.242488138	2970
LmxM.13.1560.1	-0.146903667	0.220490841	-0.084953333	0.296503897	-0.1159285	0.261276455	2971
LmxM.10.0540.1	0.133356667	0.437444965	-0.3651	0.602689477	-0.115871667	0.526589357	2972
LmxM.01.0800.1	-0.056021333	0.261497684	-0.17558	0.089662946	-0.115800667	0.195474401	2973
LmxM.12.0867.1	-0.232987667	0.219604278	0.001566667	0.386862658	-0.1157105	0.314554252	2974
LmxM.36.0580.1	-0.056297233	0.341740747	-0.17447	0.350182615	-0.115383617	0.345987429	2975
LmxM.08_29.1120.1	-0.176498733	0.292566305	-0.05401	0.189427555	-0.115254367	0.246452675	2976
LmxM.06.1240.1	0.441143	0.88994072	-0.6716	0.267759127	-0.1152285	0.657148931	2977
LmxM.11.0460.1	-0.12435	0.23238188	-0.105936667	0.352789248	-0.115143333	0.298715242	2978
LmxM.07.0310.1	-0.064654667	0.296192397	-0.16534	0.323406772	-0.114997333	0.310098272	2979
LmxM.06.0300.1	-0.038722	0.405082757	-0.19117	0.327123115	-0.114946	0.368172223	2980
LmxM.10.0740.1	-0.019866667	0.476964244	-0.209866667	0.536850484	-0.114866667	0.507790967	2981
LmxM.36.2120.1	-0.120496	0.176360901	-0.109236667	0.234800353	-0.114866333	0.207646783	2982
LmxM.09.0310.1	0.171973333	0.033759029	-0.401407	0.428458061	-0.114716833	0.303904575	2983
LmxM.26.0250.1	0.048923333	0.243019348	-0.278253333	0.148013096	-0.114665	0.201204225	2984
LmxM.14.0320.1	-0.271333333	0.272781387	0.042086667	0.294524672	-0.114623333	0.283861293	2985
LmxM.24.0520.1	-0.350106	0.418654181	0.121135667	0.580460462	-0.114485167	0.506066039	2986
LmxM.07.0730.1	-0.139014233	0.132174479	-0.089863333	0.485143404	-0.114438783	0.355551835	2987
LmxM.36.1440.1	-0.115093333	0.553444074	-0.11371	0.662244885	-0.114401667	0.610273967	2988
LmxM.36.3410.1	-0.099869667	0.134894258	-0.128723333	0.077011303	-0.1142965	0.109834424	2989
LmxM.11.1100.1	-0.132056667	0.326356549	-0.096441667	0.188744811	-0.114249167	0.266583196	2990
LmxM.08.0135.1	-0.209643333	0.395621709	-0.018853333	0.409731987	-0.114248333	0.402738648	2991
LmxM.24.0250.1	-0.092086667	0.518969321	-0.136333	0.425853444	-0.114209833	0.474700069	2992
LmxM.27.0680.1-LmxM.30.0320.1	0.10747	0.602075737	-0.335619333	0.756171851	-0.114074667	0.683480453	2993
LmxM.18.0380.1	-0.277543333	0.211876978	0.049996667	0.856202642	-0.113773333	0.623688551	2994
LmxM.36.6170.1	0.091913	0.240609183	-0.319204	0.691882382	-0.1136455	0.517973942	2995
LmxM.16.1450.1	0.150356667	0.62472045	-0.377641	0.798758487	-0.113642167	0.717039316	2996
LmxM.21.0830.1	-0.09981	0.210905838	-0.127356667	0.618973443	-0.113583333	0.462390201	2997
LmxM.29.3270.1	-0.328266667	0.939331535	0.101576667	1.140207403	-0.113345	1.044609174	2998
LmxM.31.3770.1	-0.118785333	0.203723082	-0.107881	1.273828584	-0.113333167	0.912179356	2999
LmxM.11.0630.1	0.036634667	0.102282903	-0.263026667	0.23634556	-0.113196	0.182100269	3000
LmxM.27.0380.1	-0.112443333	0.266385242	-0.113846667	0.734825184	-0.113145	0.552688497	3001
LmxM.27.2440.1	0.129313333	1.0435477	-0.355303333	0.696794189	-0.112995	0.887275026	3002
LmxM.08_29.1500.1	-0.041453333	0.113011241	-0.184405867	0.248004685	-0.1129296	0.192714639	3003
LmxM.06.0460.1	-0.12678	0.153504318	-0.098638	0.644122754	-0.112709	0.468218805	3004
LmxM.18.0970.1	-0.024116667	0.349955298	-0.201140333	0.554075323	-0.1126285	0.463394095	3005
LmxM.36.5230.1	0.038096667	0.313560195	-0.263279333	0.262706852	-0.112591333	0.28925325	3006
LmxM.34.3430.1	-0.143466667	0.261927628	-0.081711	0.211175073	-0.112588833	0.237908589	3007
LmxM.25.0590.1	-0.203696667	0.044626943	-0.020796667	0.203859344	-0.112246667	0.147563878	3008
LmxM.07.0080.1	-0.293823333	0.161230809	0.069400333	0.234798505	-0.1122115	0.201402224	3009
LmxM.15.1290.1	-0.01123	0.619587682	-0.212973333	0.460849769	-0.112101667	0.546018043	3010
LmxM.26.0740.1	0.024824	0.717579647	-0.248873333	0.509765594	-0.112024667	0.622407226	3011
LmxM.19.1440.1	0.041998	0.111833002	-0.265916667	0.791365462	-0.111959333	0.565139768	3012
LmxM.31.2220.1	-0.263934	0.226023777	0.0402	0.254154755	-0.111867	0.240500922	3013
LmxM.31.0650.1	-0.197007	0.135408546	-0.026596667	0.840059691	-0.111801833	0.601679216	3014
LmxM.25.1920.1	-0.312537	0.314384915	0.089269	0.370490958	-0.111634	0.343585088	3015
LmxM.05.0285.1	-0.248417667	0.577469204	0.02522	0.69814923	-0.111598833	0.640657096	3016
LmxM.32.1060.1	-0.0370279	0.123408807	-0.186018	0.157523233	-0.11152295	0.141497885	3017
LmxM.34.3550.1	0.028475	0.124365845	-0.251316333	0.251208334	-0.111420667	0.198207581	3018
LmxM.10.0460.1-LmxM.10.0465a.1	-0.04908	0.796754726	-0.173636667	1.221622385	-0.111358333	1.03130484	3019
LmxM.05.0170.1	-0.200653333	0.355699188	-0.022009667	0.172121952	-0.1113315	0.279417142	3020
LmxM.30.0030.1	-0.04142	0.316526736	-0.180800667	0.110018387	-0.111110333	0.236952759	3021
LmxM.26.1880.1	-0.151853333	0.690217137	-0.069792	0.406957225	-0.110822667	0.566574743	3022
LmxM.34.1060.1	-0.130497333	0.288878035	-0.09083	0.682049501	-0.110663667	0.523756642	3023
LmxM.09.0890.1	-0.195145333	0.154027764	-0.026166667	0.231760673	-0.110656	0.196770884	3024
LmxM.07.0335.1	-0.199233	0.188315523	-0.021753333	0.386323525	-0.110493167	0.303898505	3025
Non-target-120	-0.236328667	0.123873526	0.01555	0.737058034	-0.110389333	0.52848803	3026
LmxM.28.2270.1	-0.047879333	0.124484534	-0.172816667	0.393930695	-0.110348	0.292128218	3027
LmxM.36.4250.1	-0.117376667	0.246236199	-0.102916667	0.212799822	-0.110146667	0.230126085	3028
LmxM.33.2120.1	-0.070760193	0.169015973	-0.149483333	0.585583322	-0.110121763	0.430972288	3029
LmxM.34.5040.1	0.021773333	0.080487755	-0.242016667	0.675718968	-0.110121667	0.481183126	3030
LmxM.20.0550.1	-0.004431667	0.267933146	-0.215264667	0.319790898	-0.109848167	0.29500372	3031
Non-target-62	-0.089400333	0.323776	-0.129603333	0.493775963	-0.109501833	0.41751982	3032
LmxM.33.2990.1	-0.12437	0.318539704	-0.094425333	0.352893672	-0.109397667	0.336155832	3033
LmxM.32.0420.1	0.003089333	0.156475467	-0.221636667	0.364272488	-0.109273667	0.280338204	3034
LmxM.07.1080.1	0.058436667	0.463610468	-0.276969667	0.22758155	-0.1092665	0.36519038	3035
LmxM.36.4060.1	-0.014025733	0.256995989	-0.204176667	0.477632955	-0.1091012	0.383523257	3036
Non-target-174	0.005732667	0.083446077	-0.22339	0.084390596	-0.108828667	0.083919665	3037
LmxM.31.2150.1	0.080926333	0.529058597	-0.298506467	0.282625562	-0.108790067	0.424134535	3038
LmxM.31.0410.1	-0.174863333	0.309971044	-0.042645	0.22776767	-0.108754167	0.271992793	3039
LmxM.14.1460.1	-0.090743	0.072180767	-0.12648	0.488072293	-0.1086115	0.348872919	3040
LmxM.09.1100.1	0.002686667	0.167684426	-0.219815333	0.596950036	-0.108564333	0.438444644	3041
LmxM.31.1480.1	-0.488604	0.633745356	0.271867167	0.40157303	-0.108368417	0.530515822	3042
LmxM.28.0020.1	-0.406563333	0.122111245	0.190093333	0.828166496	-0.108235	0.591933654	3043
LmxM.30.0460.1-LmxM.30.0460a.1-LmxM.30.0460b.1-LmxM.30.0460c.1-LmxM.30.0460d.1-LmxM.30.0460e.1-LmxM.30.0460g.1	-0.023963333	0.198211005	-0.192505333	0.23395092	-0.108234333	0.216818629	3044
LmxM.36.5100.1	-0.44442	0.114623862	0.22824	0.648298718	-0.10809	0.465526507	3045
LmxM.13.1260.1	-0.068598333	0.18835286	-0.147015333	0.164325761	-0.107806833	0.176748063	3046
LmxM.11.0120.1	-0.12338	0.534669302	-0.09167	0.65166656	-0.107525	0.596045539	3047
LmxM.31.2830.1	-0.004503333	0.251939192	-0.2104963	0.28133312	-0.107499817	0.267040896	3048
LmxM.20.0080.1	0.106139	0.155812201	-0.32097	0.188729427	-0.1074155	0.173055249	3049
LmxM.27.1980.1	-0.176176667	0.066463351	-0.038517	0.451362819	-0.107346833	0.322603294	3050
LmxM.09.1010.1	0.002894	0.158742705	-0.217441667	0.299791912	-0.107273833	0.239869169	3051
LmxM.20.0920.1	-0.290143333	0.561942747	0.07571	1.018155835	-0.107216667	0.82232018	3052
LmxM.33.1720a.1	0.028754903	0.687703101	-0.243138233	0.751521176	-0.107191665	0.720319246	3053
Non-target-45	-0.27928	0.720605336	0.06544	0.540147348	-0.10692	0.636801071	3054
LmxM.36.2470.1	-0.165683333	0.192893278	-0.048060333	0.193046515	-0.106871833	0.192969912	3055
LmxM.30.0720.1	-0.146233333	0.479177061	-0.067183333	0.370823574	-0.106708333	0.428439482	3056
LmxM.30.1920.1	-0.004221667	0.413513379	-0.209166667	0.408347819	-0.106694167	0.410938715	3057
LmxM.08_29.1300.1	-0.008748	0.088515193	-0.204139333	0.332822131	-0.106443667	0.24352157	3058
Non-target-197	0.102278	0.397675181	-0.31515	0.300929209	-0.106436	0.352635746	3059
LmxM.13.1080.1	0.040024667	0.431215648	-0.252816667	0.373568576	-0.106396	0.403423113	3060
LmxM.06.0690.1	-0.094756667	0.353092745	-0.117871333	0.767998248	-0.106314	0.597702181	3061
LmxM.18.1370.1	-0.043453333	0.365201449	-0.168886667	0.76895019	-0.10617	0.601937079	3062
LmxM.32.1920.1	0.286013333	0.032515508	-0.498141	0.459872902	-0.106063833	0.325991061	3063
LmxM.08_29.0130.1	-0.16845	0.383482986	-0.043663333	0.504315991	-0.106056667	0.447992086	3064
LmxM.29.1200.1	-0.14479	0.753584768	-0.067196667	0.502152754	-0.105993333	0.640330926	3065
LmxM.13.0240.1	-0.023467887	0.582749582	-0.188306667	0.504143006	-0.105887277	0.544865692	3066
LmxM.29.0990.1	0.035863333	0.577429186	-0.247526667	0.606068903	-0.105831667	0.591922284	3067
LmxM.29.3350.1	-0.107763333	0.417238086	-0.10377	0.438133288	-0.105766667	0.427813276	3068
LmxM.26.1540.1	-0.241297333	0.2535096	0.029774667	0.469041928	-0.105761333	0.377006265	3069
LmxM.26.0860.1	-0.000166667	0.476311529	-0.211036	0.664497051	-0.105601333	0.57811288	3070
LmxM.18.1120.1	0.054303333	0.313195788	-0.26509	0.783516137	-0.105393333	0.596652804	3071
LmxM.10.0360.1-LmxM.10.0400.1-LmxM.10.0380.1	-0.48818	0.80163979	0.277503333	0.700849551	-0.105338333	0.75293308	3072
Non-target-20	-0.161788667	0.178668877	-0.048836667	0.251243823	-0.105312667	0.217997736	3073
LmxM.21.1130.1	-0.076286667	0.354772167	-0.134249667	0.160647035	-0.105268167	0.275382244	3074
LmxM.32.2490.1	-0.091286667	0.247490305	-0.119212	0.857413048	-0.105249333	0.631034304	3075
LmxM.14.0960.1	0.402903333	0.624826671	-0.613276667	0.068149229	-0.105186667	0.444439358	3076
LmxM.36.2620.1	-0.064068667	0.298159903	-0.146006667	0.220234968	-0.105037667	0.262109489	3077
LmxM.21.0620a.1-LmxM.21.0630.1	-0.312666333	0.340212826	0.102895333	0.369740208	-0.1048855	0.3552834	3078
LmxM.28.0840.1	-0.062326	0.347840059	-0.147126667	0.462748908	-0.104726333	0.409346589	3079
LmxM.10.1250.1	-0.050902333	0.161619214	-0.158428333	0.367481258	-0.104665333	0.283869024	3080
LmxM.29.2650.1	-0.176413	0.101189274	-0.032734	0.206068962	-0.1045735	0.162332508	3081
LmxM.30.2950.1	0.069323333	0.279046184	-0.278454	0.214554583	-0.104565333	0.248898013	3082
LmxM.34.1080.1	0.064599	0.113939055	-0.273653333	0.342070586	-0.104527167	0.254945479	3083
LmxM.36.3440.1	0.050119333	0.463930123	-0.259063	0.274245581	-0.104471833	0.381078599	3084
LmxM.24.1440.1	-0.312026667	0.403968732	0.103093333	1.314472071	-0.104466667	0.972375329	3085
LmxM.36.1050.1	0.014653333	0.588730334	-0.22354	0.921912055	-0.104443333	0.773474383	3086
LmxM.23.1450.1	-0.13477	0.418858101	-0.073983	0.702756803	-0.1043765	0.578493402	3087
LmxM.18.1160.1	-0.362503333	1.980818354	0.153765	2.748699072	-0.104369167	2.395724102	3088
LmxM.25.0420.1	-0.065061333	0.445332855	-0.14355	0.328756912	-0.104305667	0.391409286	3089
LmxM.09.0550.1	-0.113948667	0.182648957	-0.094419667	0.407954383	-0.104184167	0.316059662	3090
LmxM.36.4940.1	-0.110583	0.336171947	-0.097529	0.042168832	-0.104056	0.239572315	3091
LmxM.24.0380.1	-0.058338	0.07033239	-0.14953	0.313046871	-0.103934	0.226875504	3092
LmxM.17.0760.1	-0.00766	0.447612872	-0.199906667	0.489351776	-0.103783333	0.468946929	3093
LmxM.21.1200.1	-0.25551	0.651328356	0.0481	0.929470011	-0.103705	0.802540693	3094
LmxM.31.2360.1	0.1279292	0.114680877	-0.33531	0.079319387	-0.1036904	0.098598348	3095
LmxM.32.2180.1	0.120552667	0.099105251	-0.327533333	0.121908884	-0.103490333	0.111093715	3096
LmxM.33.0460.1	-0.059024333	0.195436713	-0.14765	0.03876676	-0.103337167	0.140887137	3097
LmxM.15.0440a.1-LmxM.15.0440b.1-LmxM.15.0440c.1	-0.212926667	0.078732849	0.006520333	0.137261371	-0.103203167	0.11189179	3098
LmxM.32.3220.1	-0.300223333	0.303720349	0.093818	0.252304402	-0.103202667	0.279198461	3099
LmxM.20.0930.1	-0.037993333	0.192284541	-0.167717667	0.477389087	-0.1028555	0.363918731	3100
LmxM.08_29.1620.1	0.217176667	0.357104915	-0.422696667	0.411271248	-0.10276	0.385141506	3101
LmxM.25.1130.1	-0.382713667	0.462750711	0.1772	0.465533987	-0.102756833	0.464144435	3102
LmxM.28.2740.1-LmxM.28.2740a.1	-0.26158	0.513411075	0.05616	0.571381421	-0.10271	0.543170167	3103
LmxM.29.2520.1	-0.005589667	0.270014045	-0.198694333	1.124372537	-0.102142	0.817655547	3104
LmxM.14.1110.1-LmxM.14.1100partial.1	-0.172755333	0.190266236	-0.031348667	0.710648559	-0.102052	0.520203141	3105
LmxM.09.1480.1	-0.252403333	0.092555337	0.048476	0.121336947	-0.101963667	0.107910021	3106
LmxM.06.0412.1	0.030890667	0.157205307	-0.234601333	0.171073337	-0.101855333	0.164285719	3107
LmxM.29.3190.1	0.027066667	0.750183692	-0.230426667	0.816246793	-0.10168	0.783911474	3108
LmxM.13.0130.1	-0.144433333	0.359495054	-0.058624333	0.181196895	-0.101528833	0.284665601	3109
LmxM.29.3230.1	-0.1755	0.187877486	-0.027444	0.145819902	-0.101472	0.168168656	3110
LmxM.27.2280.1	-0.191623333	0.598006179	-0.011254333	0.907177794	-0.101438833	0.768304282	3111
LmxM.36.5150.1	-0.274704667	0.5143592	0.071839333	0.278272777	-0.101432667	0.413522143	3112
LmxM.18.1210.1-LmxM.18.1220.1	-0.036943333	0.201132669	-0.165723333	0.508197204	-0.101333333	0.386470406	3113
LmxM.31.3310.1	-0.23681	0.121931548	0.034146667	0.95781766	-0.101331667	0.682745184	3114
LmxM.12.0510.1	0.112605	0.154611292	-0.31518	0.296786636	-0.1012875	0.236629414	3115
LmxM.23.0480.1	-0.163193333	0.544178644	-0.039269	0.462815114	-0.101231167	0.505137717	3116
LmxM.28.0690.1	-0.015093333	0.428484062	-0.187103333	0.623801868	-0.101098333	0.535129592	3117
LmxM.12.1250.1	-0.116019667	0.077199927	-0.085898667	0.247519688	-0.100959167	0.183338246	3118
LmxM.36.3120.1	0.143460667	0.559602787	-0.34535	0.238297908	-0.100944667	0.430082069	3119
LmxM.29.0180.1	0.007666333	0.14181763	-0.2095024	0.190562508	-0.100918033	0.167967719	3120
LmxM.36.1080.1	-0.118543333	0.310425082	-0.083207	0.035254549	-0.100875167	0.220914706	3121
LmxM.34.2410.1	-0.067073333	0.384557013	-0.13465	0.557074369	-0.100861667	0.478652248	3122
LmxM.17.0040.1	-0.03946	0.357031095	-0.162190333	0.503559968	-0.100825167	0.436488169	3123
LmxM.19.0230.1	0.087415667	0.126301207	-0.288886667	0.569333398	-0.1007355	0.412366653	3124
LmxM.09.0100.1	0.185508667	0.262807079	-0.386823333	0.683409226	-0.100657333	0.51774305	3125
LmxM.04.0300.1	0.040616667	0.283884136	-0.241833333	0.844927177	-0.100608333	0.630274597	3126
LmxM.30.0140.1	-0.217093333	0.421546244	0.01588	0.60268027	-0.100606667	0.52005997	3127
LmxM.31.2155.1	-0.13382	0.405427566	-0.067098667	0.247070575	-0.100459333	0.33571966	3128
LmxM.23.1150.1	0.17495	0.323793385	-0.3754	0.611063722	-0.100225	0.488999503	3129
LmxM.25.1870.1	-0.155844	0.402526328	-0.044457667	0.278086808	-0.100150833	0.345947769	3130
LmxM.08_29.1950.1	-0.028408333	0.214159668	-0.17188	0.321819732	-0.100144167	0.273342554	3131
LmxM.29.3480.1	-0.315002667	0.336633598	0.114806	0.420321143	-0.100098333	0.380783431	3132
LmxM.26.1910.1	-0.263949333	0.285164068	0.063831667	0.137748433	-0.100058833	0.223934339	3133
LmxM.36.6600.1	-0.311153667	0.354186764	0.111166667	0.480719898	-0.0999935	0.422220253	3134
LmxM.34.1050.1	0.128633333	0.645745459	-0.328533333	0.755559921	-0.09995	0.702800822	3135
LmxM.24.0050.1	-0.025350333	0.342128302	-0.1745	0.51496218	-0.099925167	0.437171489	3136
LmxM.25.1250.1	-0.000493333	0.825233901	-0.199166667	0.693518311	-0.09983	0.762226554	3137
LmxM.36.2020.1-LmxM.36.2030.1	0.310066667	0.18664459	-0.50952	0.340483364	-0.099726667	0.27455885	3138
LmxM.28.1510.1	0.034214667	0.244434422	-0.233428	0.69247784	-0.099606667	0.519265706	3139
LmxM.19.0490.1	0.1059	0.196604832	-0.305040667	0.678163091	-0.099570333	0.499278799	3140
LmxM.14.0890.1	0.156648333	0.224164699	-0.355	0.17576366	-0.099175833	0.201423282	3141
LmxM.29.0890.1	-0.074515667	0.14594102	-0.12343	0.349280869	-0.098972833	0.267671353	3142
LmxM.04.0800.1	-0.144436667	0.263495078	-0.053498333	0.277383196	-0.0989675	0.270528274	3143
LmxM.27.1880.1	-0.06215	0.34776922	-0.135591	0.055372563	-0.0988705	0.249007581	3144
LmxM.15.0190.1	-0.054903333	0.155173178	-0.142699067	0.4019638	-0.0988012	0.304674918	3145
LmxM.26.0960.1	-0.043636667	0.262685177	-0.153626667	0.268473598	-0.098631667	0.265595157	3146
LmxM.15.0580.1	0.446943333	0.088758482	-0.644113333	0.087524549	-0.098585	0.088143675	3147
LmxM.20.1180.1	-0.171104333	0.163556255	-0.025845333	0.448695703	-0.098474833	0.337696966	3148
Non-target-89	-0.122233667	0.359793346	-0.07448	0.868206946	-0.098356833	0.664542908	3149
LmxM.21.0190.1	-0.009469333	0.110423203	-0.187003	0.298425975	-0.098236167	0.225001496	3150
LmxM.21.1680.1	0.121018667	0.501844451	-0.317458	0.371002012	-0.098219667	0.441299414	3151
LmxM.36.4040.1	-0.157086667	0.252502401	-0.039243333	0.561490998	-0.098165	0.435332978	3152
LmxM.29.1205.1	-0.259306667	0.084308908	0.062983333	0.3011858	-0.098161667	0.221157046	3153
LmxM.28.1430.1	-0.08984	0.390254323	-0.106318667	0.250897958	-0.098079333	0.328061139	3154
LmxM.29.3630.1	-0.267884667	0.518702197	0.071837	0.622133973	-0.098023833	0.572757649	3155
LmxM.09.1260.1	-0.079064333	0.295562635	-0.116983333	0.2487887	-0.098023833	0.273178594	3156
LmxM.23.0540.1-LmxM.23.0710.1	-0.164706667	0.401658116	-0.030643333	0.213942957	-0.097675	0.321792504	3157
LmxM.28.2640.1	-0.065	0.648842396	-0.130314667	0.360193632	-0.097657333	0.524755137	3158
LmxM.28.2130.1	0.179106333	0.149287595	-0.374274	0.414744959	-0.097583833	0.311689082	3159
LmxM.34.3530.1	-0.297866667	0.585401392	0.10277	0.67549643	-0.097548333	0.632056254	3160
LmxM.12.1190.1	-0.109463333	0.519326679	-0.085586667	0.966465503	-0.097525	0.775807891	3161
LmxM.17.1320.1	-0.088296667	0.679186299	-0.106246667	0.698915963	-0.097271667	0.689121743	3162
LmxM.33.2670.1	-0.034331967	0.302890409	-0.160064333	0.274011787	-0.09719815	0.288812274	3163
LmxM.08.0545.1	-0.0146	0.43314613	-0.179343	0.37481188	-0.0969715	0.405030564	3164
LmxM.21.0290.1	0.135266667	0.483486386	-0.328916667	0.684584503	-0.096825	0.592627635	3165
Non-target-151	-0.123296	0.241987444	-0.070244967	0.296101102	-0.096770483	0.270401355	3166
LmxM.34.3200.1	-0.044273333	0.529035551	-0.149013333	0.939847061	-0.096643333	0.762624125	3167
LmxM.34.1020.1	-0.227268333	0.234965582	0.034216667	1.147901996	-0.096525833	0.828519106	3168
LmxM.34.2480.1	0.038864	0.277943696	-0.231836667	0.322119038	-0.096486333	0.300843292	3169
LmxM.28.1800.1	-0.055816333	0.22828493	-0.137086	0.088925242	-0.096451167	0.173236411	3170
LmxM.12.0300.1	-0.177663333	0.077334369	-0.015193333	0.324822522	-0.096428333	0.236104083	3171
LmxM.33.1460.1	0.107345133	0.091775247	-0.300193333	0.339076021	-0.0964241	0.24839006	3172
LmxM.26.0230.1	-0.013892	0.422573311	-0.178816	0.498333745	-0.096354	0.46200905	3173
LmxM.36.2780.1	-0.096036667	0.250016067	-0.096383333	0.486283182	-0.09621	0.386638958	3174
LmxM.12.0850.1-LmxM.12.0860.1-LmxM.12.0910.1	-0.127917633	0.312107269	-0.064372667	0.188184883	-0.09614515	0.257705741	3175
LmxM.22.1350.1	-0.267602333	0.350290268	0.075523333	0.431138698	-0.0960395	0.392800107	3176
Non-target-144	-0.081771667	0.155247406	-0.110235967	0.208913007	-0.096003817	0.184046735	3177
LmxM.34.0370.1	-0.06114	0.4206615	-0.130825667	0.488631491	-0.095982833	0.455914922	3178
LmxM.36.4160.1	-0.278476667	0.378519813	0.08669	0.707417045	-0.095893333	0.567325358	3179
LmxM.36.6180.1	0.025350367	0.156766166	-0.21688	0.10744686	-0.095764817	0.134388352	3180
LmxM.32.1070.1	0.142576667	0.515636121	-0.333593333	0.584103888	-0.095508333	0.550934643	3181
LmxM.24.2110.1	0.126880333	0.212999252	-0.317894	0.866471304	-0.095506833	0.630928364	3182
LmxM.34.4950.1	0.156386	0.15130277	-0.34717	1.037354819	-0.095392	0.741281845	3183
LmxM.20.0800.1	0.07852	0.163480532	-0.268741	0.660334711	-0.0951105	0.481023812	3184
LmxM.21.1840.1	-0.169737333	0.162922089	-0.020273333	0.452394814	-0.095005333	0.340003437	3185
LmxM.16.1290.1	-0.015843333	0.231159252	-0.174034667	0.436850527	-0.094939	0.349480316	3186
LmxM.26.0185.1	-0.177292333	0.188810032	-0.012453333	0.363595245	-0.094872833	0.289698749	3187
LmxM.31.1430.1	0.083539667	0.043945302	-0.27321	0.185099062	-0.094835167	0.134522958	3188
LmxM.31.1010.1	-0.021804	0.763883388	-0.16777	0.638584847	-0.094787	0.704027143	3189
LmxM.31.1030.1	-0.190893307	0.171047999	0.001343333	0.389671577	-0.094774987	0.300916397	3190
LmxM.34.0800.1	-0.077443333	0.223720058	-0.112067	0.379367315	-0.094755167	0.311424328	3191
LmxM.13.1690.1	-0.20282	0.363981451	0.013316333	0.42789366	-0.094751833	0.39722505	3192
LmxM.17.0690.1	0.062553	0.028513246	-0.25198	0.467934127	-0.0947135	0.331493101	3193
LmxM.11.0610.1	0.066137	0.313137155	-0.255540067	0.23090295	-0.094701533	0.275110024	3194
LmxM.29.2540.1	-0.143505	0.197907193	-0.045883333	0.594630804	-0.094694167	0.44314391	3195
LmxM.19.0600.1	-0.384233333	0.689146238	0.195223333	0.634812029	-0.094505	0.662536357	3196
LmxM.33.0920.1	0.091727667	0.574614649	-0.280655	0.217427469	-0.094463667	0.434428762	3197
LmxM.36.4890.1	-0.082186	0.242234477	-0.106643333	0.499086241	-0.094414667	0.392278356	3198
LmxM.20.1370.1-LmxM.20.1365.1-LmxM.20.1370a.1	-0.244083333	0.156122505	0.055376667	0.671948972	-0.094353333	0.487795888	3199
LmxM.27.0070.1	-0.520666667	0.536150542	0.331984433	0.864289353	-0.094341117	0.719184778	3200
LmxM.36.3970.1	0.009733333	0.211407831	-0.198366667	0.385883469	-0.094316667	0.31112644	3201
LmxM.08.1160.1	-0.071192333	0.309910072	-0.117247	0.233723719	-0.094219667	0.274473159	3202
LmxM.06.0540.1	-0.264121667	0.150477144	0.075784	0.203099012	-0.094168833	0.17873525	3203
LmxM.34.1470.1	-0.270859033	0.348514352	0.082529667	0.380184828	-0.094164683	0.36469354	3204
LmxM.36.6800.1	-0.214176667	0.092062093	0.02601	0.424925579	-0.094083333	0.307438755	3205
LmxM.23.0340.1	0.0612	0.937833612	-0.249108	1.00706324	-0.093954	0.973064297	3206
LmxM.26.1360.1	-0.109416667	0.201944033	-0.078450333	0.528174215	-0.0939335	0.399843341	3207
LmxM.29.1600.1	0.045236667	0.621751178	-0.23304	0.373365902	-0.093901667	0.512823861	3208
LmxM.09.0590.1	-0.225641667	0.145601953	0.038052333	0.314418782	-0.093794667	0.245009284	3209
LmxM.33.0750.1	-0.04024	0.3419849	-0.147269	0.439101531	-0.0937545	0.393550395	3210
LmxM.08_29.2110.1	-0.214394667	0.152521426	0.026908667	0.241593147	-0.093743	0.202027268	3211
LmxM.34.0400.1-LmxM.34.0400a.1-LmxM.34.0400b.1	0.15043	0.371906824	-0.337913333	0.69137599	-0.093741667	0.555119557	3212
LmxM.36.0010.1	-0.312436667	0.703106688	0.125046667	0.692979167	-0.093695	0.698061294	3213
LmxM.28.0150.1	-0.191096667	0.081041575	0.003713667	0.289325056	-0.0936915	0.212457908	3214
LmxM.36.5700.1	-0.178498333	0.144122118	-0.008873333	0.208960614	-0.093685833	0.179493347	3215
LmxM.27.1230.1	0.151325333	0.308811311	-0.338305	0.418414337	-0.093489833	0.367719311	3216
LmxM.20.0360.1	-0.123816667	0.262137751	-0.063123333	0.247601089	-0.09347	0.254973038	3217
LmxM.17.1250.1	-0.06807	0.262813976	-0.118856	0.118624504	-0.093463	0.203890852	3218
LmxM.28.2140.1	0.053616667	0.076311555	-0.240463333	0.482801218	-0.093423333	0.345630199	3219
LmxM.11.0400.1	-0.137499	0.074710137	-0.049198333	0.263810768	-0.093348667	0.193878475	3220
LmxM.36.2910.1	0.066633333	0.188414141	-0.253276667	0.534883754	-0.093321667	0.400999077	3221
LmxM.33.0670.1	0.098400333	0.059524459	-0.28501	0.781048817	-0.093304833	0.553886458	3222
LmxM.14.0625.1	-0.159836	0.163249899	-0.026583333	0.376253101	-0.093209667	0.29001459	3223
LmxM.20.0240.1	-0.069514	0.260374647	-0.116844	0.285785332	-0.093179	0.273375395	3224
LmxM.29.1220.1	0.03741	0.478045664	-0.22371	0.777883352	-0.09315	0.645612177	3225
LmxM.26.1980.1	-0.296615667	0.429968286	0.110423333	0.88454222	-0.093096167	0.695445061	3226
LmxM.29.0610.1	-0.038286667	0.363240882	-0.1478784	0.344126897	-0.093082533	0.353812987	3227
LmxM.25.0120.1	-0.069996667	0.319108112	-0.11611	0.398428656	-0.093053333	0.360953862	3228
LmxM.15.0780.1	-0.0859	0.183943818	-0.099618667	0.181776089	-0.092759333	0.182863165	3229
LmxM.22.1620.1	0.0394014	0.276172473	-0.224726667	0.210618719	-0.092662633	0.24559263	3230
LmxM.30.1230.1	-0.178266667	0.068263522	-0.006906667	0.467949474	-0.092586667	0.334392448	3231
LmxM.08_29.2570.1	-0.135315	0.134674914	-0.049286333	0.009929249	-0.092300667	0.095488016	3232
LmxM.02.0490.1	-0.06911	0.307535907	-0.11539	0.617946761	-0.09225	0.488076087	3233
LmxM.11.0960.1-LmxM.11.0970.1	0.591814	0.576585104	-0.776236667	0.916150691	-0.092211333	0.765435324	3234
LmxM.24.0410.1	-0.299242667	0.184927752	0.114825333	0.428097913	-0.092208667	0.329746946	3235
LmxM.33.1600.1-LmxM.33.1840.1	-0.063536667	0.56994668	-0.120863333	0.39605736	-0.0922	0.490765041	3236
LmxM.07.0500.1-LmxM.07.0510.1	-0.093532333	0.075821625	-0.090642433	0.302205028	-0.092087383	0.220314318	3237
LmxM.33.2440.1	-0.65449	0.83634745	0.470343333	0.376500514	-0.092073333	0.648548261	3238
LmxM.16.0150.1	-0.170731333	0.242163684	-0.01338	0.342087844	-0.092055667	0.296367461	3239
LmxM.24.1330.1	0.014563333	0.531796072	-0.198315667	0.604335213	-0.091876167	0.569222326	3240
LmxM.30.2380.1	0.036822	0.276827425	-0.220505333	0.2292429	-0.091841667	0.254151264	3241
LmxM.33.0610.1	0.083263667	0.178406264	-0.26628	0.55128224	-0.091508167	0.409719967	3242
LmxM.25.0390.1	0.0299	0.317116048	-0.212796667	0.807284317	-0.091448333	0.613298686	3243
LmxM.36.2100.1	0.018643	0.325880413	-0.201473	0.559569794	-0.091415	0.457884482	3244
LmxM.16.1200.1	-0.034942667	0.129222268	-0.147816667	0.431212619	-0.091379667	0.318310161	3245
LmxM.27.1060.1	0.328286667	0.280591992	-0.511032667	0.547807894	-0.091373	0.435215668	3246
LmxM.30.1520.1	-0.07547	0.506455692	-0.107096667	0.835356846	-0.091283333	0.69076712	3247
LmxM.29.1510.1	-0.124606667	0.720061774	-0.0579	0.849859907	-0.091253333	0.787639137	3248
LmxM.23.0900.1	-0.275349667	0.196899191	0.093003333	0.466543347	-0.091173167	0.358072609	3249
LmxM.33.2380.1	0.252663333	0.679779948	-0.43488	0.564187625	-0.091108333	0.624663291	3250
LmxM.12.1270.1	-0.072269333	0.10294369	-0.109761	0.248004068	-0.091015167	0.18987288	3251
LmxM.29.2260.1	-0.076183333	0.539975302	-0.105783333	0.663985561	-0.090983333	0.605165329	3252
LmxM.31.3990.1	-0.077997	0.19596906	-0.103956667	0.666851804	-0.090976833	0.491474924	3253
LmxM.03.0830.1	-0.286025	0.388084566	0.104335333	0.208905821	-0.090844833	0.311649862	3254
LmxM.06.0860.1	-0.067257333	0.11465841	-0.114250333	0.173415834	-0.090753833	0.147002725	3255
LmxM.34.4070.1	-0.066643333	0.167835125	-0.11472	0.344595113	-0.090681667	0.271029907	3256
LmxM.36.2860.1-LmxM.36.2870.1	0.112803	0.189220932	-0.294146667	0.711206394	-0.090671833	0.520393647	3257
LmxM.36.2690.1	-0.088613667	0.210905717	-0.092502667	0.595866577	-0.090558167	0.446955366	3258
LmxM.13.0270.1	-0.251176667	0.126555689	0.070205	0.263800582	-0.090485833	0.206890176	3259
LmxM.25.0380.1	-0.190416667	0.54629442	0.009551667	0.630056735	-0.0904325	0.58966477	3260
LmxM.36.2400.1	-0.284319667	0.636423567	0.10346	0.845413732	-0.090429833	0.748251072	3261
LmxM.29.1050.1	-0.003545333	0.374605504	-0.176924667	0.515185691	-0.090235	0.45041402	3262
LmxM.04.0123.1	-0.125623333	0.311014334	-0.054718	0.377502535	-0.090170667	0.345859856	3263
LmxM.36.1740.1	0.0953244	0.390244362	-0.275216667	0.50139837	-0.089946133	0.449272183	3264
LmxM.27.1970.1	-0.26673	0.534796645	0.08687	0.873174312	-0.08993	0.724030673	3265
Non-target-78	0.018903	0.155753434	-0.1987	0.323517957	-0.0898985	0.253892694	3266
LmxM.33.0220.1	-0.060948333	0.788243719	-0.118703667	0.4892886	-0.089826	0.656022673	3267
LmxM.05.0740.1	-0.003519	0.167518518	-0.176003333	0.374447207	-0.089761167	0.290063066	3268
LmxM.29.0170.1	0.049284	0.029550593	-0.228769333	0.226684016	-0.089742667	0.161646034	3269
Non-target-74	0.096687333	0.306089633	-0.276124333	0.459878148	-0.0897185	0.390626916	3270
LmxM.36.4740.1	0.024517333	0.210678973	-0.203881333	0.167962478	-0.089682	0.190521684	3271
LmxM.36.3160.1	-0.053418667	0.183556347	-0.12589	0.342349921	-0.089654333	0.274678358	3272
LmxM.34.3450.1	-0.15484	0.236147378	-0.024444667	0.085685743	-0.089642333	0.177633936	3273
LmxM.05.0230.1	-0.11396	0.048354498	-0.0652911	0.234988705	-0.08962555	0.169643522	3274
LmxM.32.2320.1	-0.096726667	0.377455812	-0.082455667	0.120112781	-0.089591167	0.280089245	3275
LmxM.24.1750.1	-0.0729	0.236577581	-0.106276667	0.210255055	-0.089588333	0.223803642	3276
LmxM.27.1340.1	0.114995	0.473463844	-0.294158333	0.776386154	-0.089581667	0.643017679	3277
LmxM.36.7000.1	0.119548667	0.507034765	-0.298673333	0.718430891	-0.089562333	0.621782598	3278
LmxM.24.0750.1	0.097860333	0.137389267	-0.276962033	0.240283676	-0.08955085	0.195719258	3279
LmxM.28.2220.1	0.072135667	0.530165581	-0.251206667	0.477999382	-0.0895355	0.504756848	3280
LmxM.34.2100.1	-0.282206667	0.511829421	0.10335	0.842686769	-0.089428333	0.697169401	3281
LmxM.24.1210.1	0.00111	0.633344122	-0.179673333	0.509172026	-0.089281667	0.574622019	3282
LmxM.34.5110.1	-0.14377	0.332544679	-0.034716667	0.566968329	-0.089243333	0.464779007	3283
LmxM.30.1165.1	-0.038666667	0.372996121	-0.139783333	0.775341708	-0.089225	0.608391679	3284
LmxM.23.1710.1	0.003023667	0.205068484	-0.181353667	0.245050958	-0.089165	0.225945851	3285
LmxM.25.1110.1	-0.099256667	0.198999526	-0.0789791	0.181918121	-0.089117883	0.190650222	3286
Non-target-142	-0.22409	0.349839649	0.045883333	0.778932137	-0.089103333	0.603789307	3287
LmxM.33.3950.1	-0.072619	0.216383194	-0.10551	0.580120277	-0.0890645	0.437813443	3288
LmxM.21.1120.1	-0.10985	0.49888046	-0.068163667	0.49027996	-0.089006833	0.494598905	3289
LmxM.17.1200.1	0.036489333	0.216527466	-0.213933333	0.413363862	-0.088722	0.329965018	3290
LmxM.01.0210.1	-0.065108	0.110377435	-0.112065	0.180512163	-0.0885865	0.149612532	3291
LmxM.18.1570.1	-0.04066	0.527426256	-0.136496667	0.571630047	-0.088578333	0.549972438	3292
LmxM.26.0450.1	-0.115810667	0.173945145	-0.06115	0.128342024	-0.088480333	0.152853833	3293
LmxM.03.0460.1	-0.094505	0.173349688	-0.082087333	0.350615894	-0.088296167	0.276569719	3294
LmxM.31.2490.1	-0.074000333	0.290453905	-0.10229	0.925011012	-0.088145167	0.685568685	3295
LmxM.03.0880.1	0.065772333	0.299680693	-0.241036667	0.344075344	-0.087632167	0.322642496	3296
LmxM.23.0730.1	-0.338486333	0.529556761	0.163236667	0.721566119	-0.087624833	0.632885467	3297
LmxM.02.0540.1	-0.036641667	0.174570388	-0.138471	0.192799614	-0.087556333	0.183910999	3298
LmxM.01.0520.1	0.0781158	0.065386754	-0.253056667	0.46454669	-0.087470433	0.331722064	3299
LmxM.15.0130.1	0.137816333	0.162272442	-0.312748333	0.391914715	-0.087466	0.299941235	3300
LmxM.09.0790.1	-0.216467	0.328887198	0.041845173	0.04034439	-0.087310913	0.234301578	3301
LmxM.12.0630.1	-0.017776667	0.229333241	-0.156721667	0.267559556	-0.087249167	0.249180508	3302
LmxM.22.1690b.1-LmxM.22.1690c.1	-0.009426667	0.250966923	-0.16502	0.734441231	-0.087223333	0.548811588	3303
LmxM.26.2560.1	-0.021486667	0.195718666	-0.152913333	0.310971551	-0.0872	0.259816379	3304
LmxM.34.5170.1	-0.204192667	0.250515898	0.029926667	0.646005132	-0.087133	0.489939203	3305
LmxM.14.0060.1	-0.144225667	0.208258013	-0.029733333	0.074200327	-0.0869795	0.156328322	3306
LmxM.29.3540.1	-0.00395	0.473059001	-0.169504	0.535770706	-0.086727	0.505388498	3307
LmxM.27.0860.1	0.13734	0.262371778	-0.310786667	0.509127386	-0.086723333	0.404999781	3308
LmxM.08_29.1540.1	0.002503333	0.539459796	-0.175937667	1.12107441	-0.086717167	0.879722884	3309
LmxM.12.0290.1	-0.0432184	0.417283109	-0.129937333	0.207254399	-0.086577867	0.329453775	3310
LmxM.25.0870.1	0.282892667	0.800402924	-0.456043667	0.348820131	-0.0865755	0.617381699	3311
LmxM.24.0555.1	-0.129036667	0.528976118	-0.044	1.01236413	-0.086518333	0.807680898	3312
LmxM.18.1180.1	-0.104466667	0.55963184	-0.068242	0.320221126	-0.086354333	0.455921795	3313
LmxM.13.1490.1	-0.047273	0.402737737	-0.1252	0.622311339	-0.0862365	0.52415126	3314
LmxM.14.0950.1	0.095489667	0.139544229	-0.267776667	0.091443406	-0.0861435	0.11797137	3315
LmxM.36.0880.1	-0.088145333	0.296440163	-0.083732667	0.304185778	-0.085939	0.300337941	3316
LmxM.06.0410.1-LmxM.06.0415.1	0.283133333	0.429819574	-0.45475	0.707490456	-0.085808333	0.585357844	3317
LmxM.32.1690.1	-0.104056633	0.194565901	-0.067281667	0.357853419	-0.08566915	0.288023401	3318
LmxM.33.0110.1	0.291154667	0.289912754	-0.462473333	0.215673868	-0.085659333	0.255504033	3319
LmxM.09.1140.1	0.00626	0.162279148	-0.177386667	0.404395207	-0.085563333	0.308115243	3320
LmxM.36.0780.1	0.043259667	0.327173747	-0.214304	0.520727701	-0.085522167	0.434856298	3321
LmxM.30.2170.1	0.009465667	0.24157179	-0.180362667	0.472981759	-0.0854485	0.375545386	3322
LmxM.34.2520.1	-0.132835667	0.074252189	-0.037961	0.066857189	-0.085398333	0.070651508	3323
LmxM.15.0640.1	-0.06336	0.441915552	-0.107173333	0.290008589	-0.085266667	0.373760844	3324
LmxM.20.1030.1	-0.077720133	0.268496347	-0.092806	0.704153693	-0.085263067	0.532880245	3325
LmxM.36.1380.1	-0.088546333	0.141618744	-0.08193	0.261464704	-0.085238167	0.210261338	3326
LmxM.24.0130.1	0.176763333	0.40026591	-0.347196667	0.22320168	-0.085216667	0.324061559	3327
LmxM.21.0690.1	-0.166025	0.293509095	-0.004408333	0.369042367	-0.085216667	0.333421548	3328
LmxM.15.1500.1	-0.188627	0.65081649	0.0182	0.632406756	-0.0852135	0.641677649	3329
LmxM.08.0400.1	0.069383333	0.528384518	-0.239753333	0.276997826	-0.085185	0.421851866	3330
LmxM.13.0540.1	-0.041753333	0.984894568	-0.12843	1.727049026	-0.085091667	1.405829941	3331
LmxM.30.2960.1	-0.384281	0.416850856	0.21419	1.16648456	-0.0850455	0.875914055	3332
LmxM.28.0250.1	0.246356	0.296482049	-0.415986667	0.719769078	-0.084815333	0.550440338	3333
LmxM.04.1160.1	-0.03389	0.338494269	-0.135646667	0.170620499	-0.084768333	0.26803892	3334
LmxM.23.1270.1	-0.101943667	0.166425614	-0.066993333	0.374494499	-0.0844685	0.289778894	3335
LmxM.15.1460.1	-0.1954468	0.329858863	0.0268	0.258505484	-0.0843234	0.296337607	3336
LmxM.09.1150.1	-0.011914667	0.091336694	-0.156728667	0.116093866	-0.084321667	0.10445137	3337
LmxM.29.1450.1	-0.076868667	0.066386446	-0.09162	0.350932079	-0.084244333	0.252547505	3338
LmxM.30.3060.1-LmxM.30.3070.1	-0.154088333	0.626104544	-0.014393333	1.036023901	-0.084240833	0.855965077	3339
LmxM.23.1290.1	-0.258746333	0.198035009	0.090329667	0.43638921	-0.084208333	0.338860891	3340
LmxM.26.2530.1	0.041636667	0.067817859	-0.209999	0.26834586	-0.084181167	0.195715051	3341
LmxM.28.0100.1	0.009933	0.244141765	-0.178283333	0.522996713	-0.084175167	0.408124223	3342
LmxM.36.0700.1	-0.211674667	0.193310974	0.04351	0.36786575	-0.084082333	0.293848892	3343
LmxM.08.0180.1	0.035941333	0.21733899	-0.203956	0.169229394	-0.084007333	0.194775286	3344
LmxM.20_36.6470.1	0.162611333	0.206116794	-0.330595667	0.447222734	-0.083992167	0.348204183	3345
LmxM.20.0900.1	0.147846667	0.342209043	-0.315699333	0.237302693	-0.083926333	0.294465276	3346
LmxM.29.3710.1	-0.173596667	0.767115376	0.006826667	0.731623964	-0.083385	0.749579757	3347
LmxM.10.0130.1	0.055061	0.489458509	-0.221583333	0.387424887	-0.083261167	0.441399861	3348
LmxM.30.0452.1	-0.047203333	0.551995276	-0.11903	0.845365056	-0.083116667	0.713912061	3349
LmxM.31.1920.1	-0.216432667	0.263780018	0.050556	0.252519046	-0.082938333	0.258210928	3350
LmxM.29.0500.1	-0.16338	0.451832085	-0.002474667	0.222464129	-0.082927333	0.356119728	3351
LmxM.31.3810.1	-0.098662333	0.085625173	-0.06665	0.276047182	-0.082656167	0.204369417	3352
LmxM.34.4450.1	-0.305243333	0.492743647	0.140346667	1.483250889	-0.082448333	1.105176344	3353
LmxM.29.0590.1	0.082548	0.472862665	-0.247173333	0.93048683	-0.082312667	0.738039579	3354
LmxM.33.1060.1	0.11957	0.425065671	-0.283813333	0.650330213	-0.082121667	0.549367914	3355
LmxM.10.0630.1	-0.052996667	0.272954212	-0.111167	0.540820141	-0.082081833	0.428363413	3356
LmxM.20.0880.1	-0.295315333	0.294737735	0.131224	0.644566862	-0.082045667	0.501167024	3357
LmxM.16.1180.1	-0.132718333	0.054266554	-0.031319333	0.13142659	-0.082018833	0.100543044	3358
LmxM.33.3420.1	-0.072876667	0.335966682	-0.090953	0.279585215	-0.081914833	0.309064317	3359
LmxM.20.0860.1	-0.060249667	0.402991695	-0.103546667	0.618424881	-0.081898167	0.521944269	3360
LmxM.21.1480.1	-0.130777333	0.086648776	-0.032945667	0.30865402	-0.0818615	0.226688459	3361
LmxM.27.2030.1-LmxM.27.2031.1-LmxM.27.2032.1	-0.082806667	0.316594778	-0.080587333	0.316726247	-0.081697	0.316660519	3362
LmxM.34.3660.1	0.115060667	0.290577595	-0.278212667	0.739675925	-0.081576	0.561941194	3363
LmxM.17.1130.1	0.101765333	0.268723926	-0.264773333	0.48803244	-0.081504	0.393946831	3364
LmxM.26.0900.1	-0.03535	0.453473349	-0.127414333	0.281179937	-0.081382167	0.377293145	3365
LmxM.11.0280.1	-0.160327333	0.464977164	-0.00241	0.489041444	-0.081368667	0.47716103	3366
LmxM.28.2050.1	-0.30432	0.192350869	0.141603333	0.549365725	-0.081358333	0.411583258	3367
LmxM.34.3230.1	-0.0911	0.533577784	-0.071186667	0.226962662	-0.081143333	0.410010549	3368
LmxM.30.1510.1	-0.172812333	0.217729963	0.010538	0.248817104	-0.081137167	0.233790813	3369
LmxM.08.1060.1-LmxM.08.1070.1-LmxM.08.1080.1-LmxM.08.1030a.1-LmxM.08.1040.1-LmxM.08.1040b.1-LmxM.08.1040c.1-LmxM.08.1050.1-LmxM.08.1070partial.1	-0.131964333	0.119092797	-0.029966333	0.231552318	-0.080965333	0.184118943	3370
LmxM.36.2990.1	-0.057870333	0.250675615	-0.103892667	0.150752309	-0.0808815	0.206838732	3371
LmxM.31.2620.1	-0.2298	0.525533134	0.068168	0.485646081	-0.080816	0.505982801	3372
LmxM.14.0760.1	-0.128396667	0.377112512	-0.033104667	0.391439132	-0.080750667	0.384342582	3373
LmxM.36.1860.1	0.25593	0.573996589	-0.417363333	0.205461746	-0.080716667	0.431095473	3374
LmxM.19.0520.1	-0.132794	0.274098751	-0.02854	0.339451362	-0.080667	0.308510415	3375
LmxM.31.1660.1	-0.113366667	0.179162463	-0.047442333	0.494685271	-0.0804045	0.372030043	3376
LmxM.33.4250.1	0.057389333	0.094548106	-0.218160667	0.409010438	-0.080385667	0.296840768	3377
LmxM.11.0130.1	-0.059536667	0.509259437	-0.101083333	0.743020264	-0.08031	0.63695537	3378
LmxM.29.0790.1	-0.15179	0.46236316	-0.008666667	0.505044244	-0.080228333	0.484174235	3379
LmxM.30.0280.1	-0.286913333	0.743834616	0.126466667	1.346146307	-0.080223333	1.087520072	3380
LmxM.25.2030.1	-0.168911	0.187050711	0.008482667	0.082988422	-0.080214167	0.144698042	3381
LmxM.32.1730.1	-0.02358	0.290312355	-0.136261	0.549319301	-0.0799205	0.439336407	3382
LmxM.36.4140.1	-0.175366667	0.36385341	0.01553	0.315101343	-0.079918333	0.340351407	3383
LmxM.05.0990.1	0.469805667	0.449718489	-0.62958	0.677467622	-0.079887167	0.574982217	3384
LmxM.26.1520.1	0.241083333	0.089541255	-0.40065	0.770651868	-0.079783333	0.548599097	3385
LmxM.33.4580.1	-0.304153333	0.516325017	0.144846	0.21101244	-0.079653667	0.394409541	3386
LmxM.30.1880.1	-0.156970667	0.681476354	-0.00218	0.614315456	-0.079575333	0.648765559	3387
LmxM.23.0180.1	-0.146726667	0.496140609	-0.012266667	0.956819719	-0.079496667	0.762121866	3388
LmxM.33.2160.1	0.151788333	0.540285796	-0.3104171	0.45410447	-0.079314383	0.49905892	3389
LmxM.25.1450.1	-0.177433	0.432110312	0.018843333	0.552754372	-0.079294833	0.496113252	3390
LmxM.22.0880.1	0.040654667	0.326858063	-0.199086667	0.262500431	-0.079216	0.296430995	3391
LmxM.15.1210.1	0.078441333	0.162224911	-0.2368242	0.251991035	-0.079191433	0.211915553	3392
LmxM.09.0250.1	0.014687667	0.178499225	-0.172719667	0.547152115	-0.079016	0.406962781	3393
LmxM.07.0870.1	-0.075067667	0.124087665	-0.082913333	0.561475511	-0.0789905	0.406603307	3394
LmxM.27.0220.1	-0.305953333	0.367891347	0.1483612	0.424976474	-0.078796067	0.397460091	3395
LmxM.28.0480.1	0.067037333	0.209244113	-0.224541	0.324429284	-0.078751833	0.272981189	3396
LmxM.36.4730.1	0.164678333	0.167829543	-0.321588667	0.287621493	-0.078455167	0.235470676	3397
LmxM.16.1350.1	-0.050348333	0.22093797	-0.10633	0.553663602	-0.078339167	0.421519259	3398
LmxM.28.2770.1-LmxM.28.2820.1	-0.121166667	0.510033324	-0.035406667	0.564236138	-0.078286667	0.537818004	3399
LmxM.31.1410.1	0.039323667	0.174115352	-0.195868667	0.193487265	-0.0782725	0.184056347	3400
LmxM.28.1930.1	0.0616	0.148197371	-0.217846667	0.419515272	-0.078123333	0.314607314	3401
LmxM.33.0980.1	0.099753333	0.547164723	-0.25584	0.404651277	-0.078043333	0.481212993	3402
LmxM.34.2040.1	-0.108882	0.249309268	-0.047116667	0.445557928	-0.077999333	0.361024222	3403
LmxM.28.2160.1	0.217236667	0.532140933	-0.373003333	0.254308954	-0.077883333	0.417041375	3404
LmxM.15.0185.1	0.027935333	0.148329214	-0.18367	0.536934988	-0.077867333	0.393891316	3405
LmxM.30.1570.1	-0.279809333	0.442636112	0.124561667	0.597307808	-0.077623833	0.525691614	3406
LmxM.31.0140.1	-0.07712	0.466423048	-0.07804	0.185515435	-0.07758	0.354941148	3407
LmxM.03.0280.1	-0.000742667	0.182433196	-0.154256667	0.251148164	-0.077499667	0.219496323	3408
LmxM.14.0405.1	-0.022457	0.31468025	-0.132418	0.166855484	-0.0774375	0.251857512	3409
LmxM.11.0110.1	-0.087959	0.186356904	-0.066721667	0.287736542	-0.077340333	0.242405871	3410
LmxM.23.1340.1	-0.073328	0.103124736	-0.081287667	0.260689162	-0.077307833	0.198234142	3411
LmxM.33.1230.1	0.007995	0.065167286	-0.162175	0.19400706	-0.07709	0.144716127	3412
LmxM.21.1030.1	-0.193743333	0.068136013	0.039773333	0.524219269	-0.076985	0.373796976	3413
LmxM.32.2040.1	0.01532	0.979949396	-0.169003333	0.995155788	-0.076841667	0.98758186	3414
LmxM.05.0340.1	-0.214396667	0.016751789	0.06075	0.644772971	-0.076823333	0.45607719	3415
LmxM.28.1995.1	-0.067409333	0.600984325	-0.085965333	0.49407725	-0.076687333	0.550133842	3416
LmxM.30.2830.1	0.016415333	0.126732329	-0.169532667	0.273021817	-0.076558667	0.212840311	3417
LmxM.27.0880.1	-0.10519089	0.194680712	-0.04791	0.416402169	-0.076550445	0.325031803	3418
LmxM.28.2230.1	-0.164551667	0.198846124	0.011572333	0.349017397	-0.076489667	0.284036023	3419
LmxM.09.1290.1	-0.059953333	0.352922139	-0.093020667	0.495966316	-0.076487	0.430428056	3420
LmxM.31.1190.1	-0.157523333	0.226081855	0.004776333	0.453189465	-0.0763735	0.358115691	3421
LmxM.33.1990.1	-0.074643333	0.47966358	-0.078011	0.373140129	-0.076327167	0.429715432	3422
LmxM.29.3130.1	-0.16106	0.618403163	0.0084557	0.079983284	-0.07630215	0.440919379	3423
LmxM.25.0950.1	0.041999667	0.266991103	-0.194520667	0.299829161	-0.0762605	0.283885342	3424
LmxM.32.3180.1	-0.004779667	0.06892212	-0.147639667	0.127117091	-0.076209667	0.102247282	3425
LmxM.18.0460.1	0.002629333	0.457066466	-0.154826667	1.193291964	-0.076098667	0.903563907	3426
Non-target-121	-0.226606667	0.069397709	0.074543333	0.465328961	-0.076031667	0.332676332	3427
LmxM.05.0710.1	0.0222591	0.067890591	-0.174273333	0.446506577	-0.076007117	0.319356584	3428
LmxM.36.2150.1	0.255774667	0.190989524	-0.40774	0.045022036	-0.075982667	0.138751544	3429
LmxM.31.1650.1	-0.185666	0.51276775	0.033756333	0.090348897	-0.075954833	0.36816687	3430
LmxM.07.0180.1	-0.145965267	0.177994301	-0.005878	0.37303341	-0.075921633	0.292263491	3431
LmxM.32.1530.1	-0.21902	0.583623959	0.067686667	1.686406208	-0.075666667	1.261860298	3432
LmxM.30.1220.1	0.093196667	0.34726255	-0.244167	0.662759522	-0.075485167	0.529075355	3433
LmxM.23.0360.1	0.050403333	0.394397056	-0.201356667	0.612025749	-0.075476667	0.514841993	3434
LmxM.33.2290.1	-0.429773333	0.177383202	0.279293333	1.176714367	-0.07524	0.841463458	3435
LmxM.11.0750.1	-0.171664333	0.556667948	0.021476333	0.663787102	-0.075094	0.612573474	3436
LmxM.07.0760.1	0.097929667	0.01130414	-0.24795	0.693693457	-0.075010167	0.490580471	3437
LmxM.14.0110.1	-0.281896667	0.540633957	0.132001333	0.645575682	-0.074947667	0.595421295	3438
LmxM.15.0700.1	-0.083934667	0.35544411	-0.065923333	0.478885032	-0.074929	0.421705697	3439
LmxM.08_29.2830.1	0.072861333	0.429939055	-0.222713667	0.329251314	-0.074926167	0.382919064	3440
LmxM.08_29.2080.1	-0.1119902	0.104654806	-0.037120333	0.38996569	-0.074555267	0.2855047	3441
LmxM.25.1940.1	-0.106189	0.117350708	-0.042603333	0.670654	-0.074396167	0.48142911	3442
LmxM.23.0355.1	0.034363333	0.367526069	-0.183125867	0.297439368	-0.074381267	0.334324385	3443
LmxM.22.1290.1-LmxM.27.2050.1	-0.157433333	0.080615421	0.008953333	0.585992286	-0.07424	0.418261763	3444
LmxM.28.0835.1	-0.142207	0.424283751	-0.006263333	0.533476283	-0.074235167	0.481982181	3445
LmxM.17.0650.1	-0.204277	0.219226812	0.055963333	0.540196301	-0.074156833	0.41223321	3446
LmxM.28.0090.1	0.022443667	0.199574396	-0.170753333	0.336407563	-0.074154833	0.276586323	3447
LmxM.26.0360.1	0.095616	0.153180037	-0.243846667	0.083351944	-0.074115333	0.123311942	3448
LmxM.34.5050.1	-0.003903333	0.13063853	-0.144318667	0.341095044	-0.074111	0.258275294	3449
LmxM.22.1270.1	-0.057845	0.118575748	-0.090186	0.138338051	-0.0740155	0.128836377	3450
Non-target-63	-0.200680333	0.560909781	0.052723333	0.506158232	-0.0739785	0.534235874	3451
LmxM.27.1140.1	0.091517667	0.076246135	-0.239189	0.296152396	-0.073835667	0.216240277	3452
LmxM.26.1580.1	-0.072195333	0.192924761	-0.07506	0.410953622	-0.073627667	0.321016232	3453
LmxM.17.0910.1	-0.068723333	0.207311223	-0.078261667	0.308182074	-0.0734925	0.262634855	3454
LmxM.34.0790.1	-0.039753333	0.361205604	-0.106764	0.193480819	-0.073258667	0.289744988	3455
LmxM.14.1100.1	-0.215541333	0.285514102	0.069056667	0.497207306	-0.073242333	0.405421637	3456
LmxM.04.0440.1	-0.17788	0.0255701	0.031515	0.311310705	-0.0731825	0.220871212	3457
Non-target-123	-0.112433333	0.378105397	-0.033916667	0.654147323	-0.073175	0.534262301	3458
LmxM.18.0020.1	0.155633333	1.454660931	-0.301726667	1.224528589	-0.073046667	1.344527554	3459
LmxM.36.1840.1	-0.147746667	0.574218466	0.001709667	0.506354963	-0.0730185	0.541351178	3460
LmxM.24.0780.1	0.218396667	0.316836427	-0.364401	0.968846661	-0.073002167	0.72078054	3461
LmxM.34.2125.1	0.067198333	0.264009355	-0.213126667	0.093533054	-0.072964167	0.19805223	3462
LmxM.17.0660.1	0.162021667	0.087101543	-0.307575667	0.265373776	-0.072777	0.197496734	3463
LmxM.28.0822.1	-0.028487	0.055358674	-0.117019333	0.159499678	-0.072753167	0.119383269	3464
LmxM.25.1445.1	0.097562667	0.105407791	-0.243035333	0.307807723	-0.072736333	0.230061293	3465
LmxM.26.1000.1	-0.114109667	0.135369436	-0.031309333	0.748677627	-0.0727095	0.537979123	3466
LmxM.08_29.1260.1	-0.105983	0.137663884	-0.03878304	0.121288725	-0.07238302	0.129734921	3467
LmxM.34.5270.1	0.047121733	0.668438569	-0.19176	0.806654368	-0.072319133	0.740777089	3468
LmxM.34.0230.1	-0.222776	0.119125494	0.078227667	0.550432718	-0.072274167	0.398225477	3469
LmxM.36.4190.1	-0.24871	0.646965675	0.10429	0.946820644	-0.07221	0.810874194	3470
LmxM.19.0280.1	-0.184248667	0.393145409	0.039986667	0.545455534	-0.072131	0.475439298	3471
LmxM.14.0370.1	-0.046236667	0.278927419	-0.096933333	0.205844913	-0.071585	0.245125104	3472
LmxM.22.0710.1	-0.184098	0.214591022	0.04109	0.734362333	-0.071504	0.540988605	3473
LmxM.12.0620.1	-0.001739333	0.087433923	-0.141192333	0.146320847	-0.071465833	0.120529003	3474
LmxM.33.2350.1	-0.193853333	0.411721612	0.051386667	0.243094624	-0.071233333	0.338089989	3475
LmxM.03.0690.1	-0.052404667	0.275055626	-0.09006	0.367320312	-0.071232333	0.324484059	3476
LmxM.08_29.1180.1	0.0819386	0.230057954	-0.2244	0.059554671	-0.0712307	0.168037824	3477
LmxM.34.0660.1	-0.097493333	0.523483022	-0.04482	0.659701392	-0.071156667	0.595499958	3478
LmxM.13.1190.1	-0.219846	0.285100125	0.077606667	1.082990242	-0.071119667	0.791880656	3479
LmxM.34.3590.1	-0.086521	0.248110199	-0.055540667	0.074570834	-0.071030833	0.183193177	3480
LmxM.20.1190.1	-0.024751667	0.124482658	-0.1173	0.193798849	-0.071025833	0.162871001	3481
LmxM.08_29.2150.1	-0.035697333	0.108604837	-0.10608	0.304510549	-0.070888667	0.228606305	3482
LmxM.24.0365.1	0.217883333	0.48562147	-0.35963	1.24222433	-0.070873333	0.94311969	3483
LmxM.14.1210.1	0.2846504	0.313926169	-0.42635	0.052471032	-0.0708498	0.225058714	3484
LmxM.04.0070.1	-0.114907	0.106350169	-0.026774333	0.162562973	-0.070840667	0.137362802	3485
LmxM.36.0950.1	-0.176269333	0.102073831	0.034926667	0.404335366	-0.070671333	0.294878072	3486
LmxM.02.0170.1	-0.16812	0.342058513	0.026876667	0.716096033	-0.070621667	0.561158424	3487
LmxM.13.0080.1	0.246506667	0.445838419	-0.387743333	0.548278804	-0.070618333	0.499690676	3488
LmxM.18.1630.1	-0.130326667	0.308304073	-0.0107364	0.402060886	-0.070531533	0.358262723	3489
LmxM.31.2650.1	-0.114216667	0.407170608	-0.0268444	0.41283424	-0.070530533	0.410012203	3490
LmxM.25.0040.1	0.007293667	0.185882835	-0.148343333	0.332663127	-0.070524833	0.269459815	3491
LmxM.27.0170.1	0.193411333	0.399483012	-0.334396667	0.214323215	-0.070492667	0.320562878	3492
LmxM.36.0680.1	-0.09006	0.620424862	-0.050786667	0.380898609	-0.070423333	0.514786732	3493
LmxM.21.1230.1	0.08679	0.287031844	-0.22662	0.603726235	-0.069915	0.472690515	3494
LmxM.30.1410.1	0.083573333	0.440022453	-0.223399667	0.794162721	-0.069913167	0.641994621	3495
LmxM.04.0890.1	-0.063909	0.20603442	-0.075853333	0.200087016	-0.069881167	0.203082491	3496
LmxM.23.0740.1	0.063311333	0.410456159	-0.203043333	0.693980858	-0.069866	0.570124411	3497
LmxM.32.2700.1	0.015997667	0.382533499	-0.15562	0.862775324	-0.069811167	0.66735041	3498
LmxM.24.0840.1	-0.248333	0.239062139	0.108956667	0.762015171	-0.069688167	0.564720208	3499
LmxM.32.2410.1	0.101166	0.289693634	-0.240419333	0.231997618	-0.069626667	0.262435989	3500
LmxM.34.5250.1	-0.1466	0.049357475	0.00737	0.401682251	-0.069615	0.286168474	3501
LmxM.20.0010.1	-0.204543333	0.499576949	0.065555667	0.226525024	-0.069493833	0.387872862	3502
Non-target-182	0.029353333	0.336559258	-0.167937333	0.303128367	-0.069292	0.3202803	3503
LmxM.29.0340.1	-0.187038333	0.463276715	0.0485	0.824874213	-0.069269167	0.668970396	3504
LmxM.23.1760.1	-0.053453333	0.810060919	-0.08464	0.334121943	-0.069046667	0.619611235	3505
LmxM.33.0290.1	-0.141126667	0.224756296	0.00382	0.508744069	-0.068653333	0.393278477	3506
LmxM.15.0360.1	-0.205954333	0.210003617	0.068731667	0.135864007	-0.068611333	0.176862302	3507
LmxM.21.0620.1-LmxM.21.0630.1	-0.129186667	0.618692921	-0.007933333	0.34305649	-0.06856	0.500234288	3508
LmxM.33.4540.1	-0.350223333	0.156760819	0.213103333	0.291732059	-0.06856	0.234181072	3509
LmxM.23.0140.1	-0.221169333	0.143018653	0.084165	0.453927833	-0.068502167	0.336529949	3510
LmxM.20.1490.1	-0.088303333	0.479944883	-0.048573011	0.452661154	-0.068438172	0.466502525	3511
LmxM.21.1580.1	-0.2315	0.150747485	0.094733333	0.660279901	-0.068383333	0.478902052	3512
LmxM.27.1430.1	-0.199726667	0.269324277	0.062983333	0.258410874	-0.068371667	0.263923991	3513
LmxM.08_29.1580.1	-0.110674333	0.066750587	-0.026063667	0.38512405	-0.068369	0.276383949	3514
Non-target-165	-0.204484333	0.19205123	0.067786667	0.530836039	-0.068348833	0.399168245	3515
LmxM.32.2790.1	-0.040425687	0.154046428	-0.096233333	0.365398426	-0.06832951	0.280398209	3516
LmxM.17.1410.1	-0.00158	0.397532213	-0.135056667	0.072942494	-0.068318333	0.285790542	3517
LmxM.16.1590.1	-0.187295667	0.227197572	0.051216667	0.544098393	-0.0680395	0.416930329	3518
LmxM.03.0100.1	-0.219970133	0.272920622	0.083912667	0.324310061	-0.068028733	0.29971877	3519
LmxM.05.0660.1	0.152028333	0.269626252	-0.287695937	1.182849848	-0.067833802	0.857855489	3520
LmxM.31.3720.1	-0.068497333	0.186150156	-0.06675	0.126073836	-0.067623667	0.158975616	3521
LmxM.03.0410.1	0.007012	0.68810314	-0.142217667	0.687538561	-0.067602833	0.687820909	3522
LmxM.07.0800.1	0.161296333	0.152546089	-0.296419333	0.480628841	-0.0675615	0.356563032	3523
LmxM.16.0710.1	0.055237	0.252640519	-0.190306667	0.04983338	-0.067534833	0.182085965	3524
LmxM.31.2501.1	-0.194946667	0.365690416	0.059932	0.464785952	-0.067507333	0.418183848	3525
LmxM.30.2340.1	0.024923333	0.395119269	-0.159892333	0.346385832	-0.0674845	0.371552406	3526
LmxM.22.1660.1	-0.261082	0.379047368	0.12624	0.688267396	-0.067421	0.555602788	3527
LmxM.36.3320.1	0.03002	0.369075271	-0.164817333	0.2384107	-0.067398667	0.310689731	3528
LmxM.34.5120.1	0.200707	0.141397123	-0.335466667	0.08158381	-0.067379833	0.115431938	3529
LmxM.34.4960.1	0.036453333	0.62909752	-0.171164333	0.541556432	-0.0673555	0.586961268	3530
LmxM.30.0590.1	0.07902	0.213253226	-0.213629667	0.251401629	-0.067304833	0.233109113	3531
LmxM.24.0350.1	-0.064394667	0.505783976	-0.070176667	0.471903696	-0.067285667	0.489137265	3532
LmxM.18.0130.1	-0.008517667	0.0993628	-0.125821667	0.384198548	-0.067169667	0.280607814	3533
LmxM.28.1990.1	-0.00786	0.325880771	-0.126476667	0.378794066	-0.067168333	0.353329323	3534
LmxM.07.0360.1	-0.015383333	0.51213224	-0.118662667	0.552419839	-0.067023	0.53265707	3535
LmxM.34.4790.1	-0.121707667	0.52109938	-0.012266667	0.536591219	-0.066987167	0.528902023	3536
LmxM.34.4260.1	-0.057286667	0.315437772	-0.076609667	0.273301363	-0.066948167	0.295122536	3537
LmxM.36.6450.1	0.070573333	0.533883216	-0.204387333	0.324488163	-0.066907	0.441771353	3538
LmxM.12.0980.1	0.096109	0.151289159	-0.229843	0.186548362	-0.066867	0.169836246	3539
Non-target-185	-0.1789381	0.180766322	0.045296667	0.231686777	-0.066820717	0.207792235	3540
LmxM.36.6310.1	0.017850333	0.150835371	-0.15149	0.453820701	-0.066819833	0.338160123	3541
Non-target-42	-0.092253	0.024443561	-0.040770333	0.395435039	-0.066511667	0.280148494	3542
LmxM.08_29.2670.1	-0.108156667	0.146694006	-0.024792	0.215763578	-0.066474333	0.184489909	3543
LmxM.32.3170.1	-0.157685333	0.119049542	0.024758667	0.164392316	-0.066463333	0.143522868	3544
LmxM.34.5160.1	0.033328333	0.062476209	-0.166129667	0.165195293	-0.066400667	0.12488547	3545
Non-target-188	-0.049260767	0.068007094	-0.083495667	0.099764668	-0.066378217	0.085375506	3546
LmxM.27.0130.1	-0.069433333	0.80440777	-0.06332	1.034659028	-0.066376667	0.926712244	3547
LmxM.24.0190.1	-0.125209667	0.204430471	-0.007386667	0.125447201	-0.066298167	0.169600733	3548
LmxM.16.0400.1	0.090403333	0.673339349	-0.222876667	0.644210232	-0.066236667	0.658935771	3549
LmxM.23.1590.1	-0.042461667	0.642297891	-0.089977333	0.151970083	-0.0662195	0.466712699	3550
LmxM.36.3610.1	-0.180766667	0.511361372	0.048433333	0.93641025	-0.066166667	0.754438403	3551
LmxM.16.0380.1	-0.291265667	0.381014513	0.158997667	0.235981759	-0.066134	0.316906492	3552
LmxM.01.0400.1	-0.15549	0.330912618	0.023293333	0.36503499	-0.066098333	0.348391809	3553
LmxM.34.0880.1	-0.000596667	0.492822508	-0.13158	1.043375891	-0.066088333	0.815937275	3554
Non-target-40	-0.17308	0.032481995	0.040966667	0.371594288	-0.066056667	0.263758787	3555
LmxM.34.3640.1	-0.170770667	0.209377596	0.039063333	0.504584921	-0.065853667	0.386293231	3556
LmxM.04.0810.1	0.005050467	0.154768687	-0.136683333	0.573319051	-0.065816433	0.419909562	3557
LmxM.17.1180.1	-0.0933115	0.388615023	-0.038247333	0.345838748	-0.065779417	0.367849205	3558
Non-target-19	-0.037807667	0.252033776	-0.093561333	0.533487239	-0.0656845	0.417210773	3559
LmxM.13.1100.1	-0.000273	0.033273537	-0.130251967	0.120054165	-0.065262483	0.088091233	3560
LmxM.32.2480.1	0.002049	0.259695365	-0.132267333	0.134430259	-0.065109167	0.206776664	3561
LmxM.18.0920.1	0.079386667	0.665318121	-0.209336667	0.744463909	-0.064975	0.706000961	3562
LmxM.31.3640.1	-0.092387	0.224927827	-0.037516667	0.610696699	-0.064951833	0.460186367	3563
LmxM.29.1420.1	-0.117296	0.075200425	-0.012603	0.240492739	-0.0649495	0.178173878	3564
LmxM.30.0680.1	-0.058271667	0.21587793	-0.07152	0.342117362	-0.064895833	0.286048571	3565
LmxM.15.0750.1	0.016329	0.103347016	-0.145671	0.222000434	-0.064671	0.173154264	3566
LmxM.34.2800.1	0.084846667	0.638180709	-0.214183333	0.830752332	-0.064668333	0.740750988	3567
LmxM.36.5410.1	-0.010516667	0.299612636	-0.118777	0.266359618	-0.064646833	0.283474142	3568
LmxM.15.1510.1	0.102546667	0.330812912	-0.231608667	0.175261782	-0.064531	0.264720489	3569
LmxM.16.0900.1	0.004279	0.237900308	-0.133313	0.447534357	-0.064517	0.358387749	3570
LmxM.09.1200.1	-0.029396667	0.283026262	-0.099146667	0.29475859	-0.064271667	0.288951978	3571
LmxM.19.1005.1	0.021856557	0.34381733	-0.150387333	0.098469649	-0.064265388	0.252889925	3572
LmxM.01.0610.1	0.0436992	0.262355886	-0.171816667	0.055653933	-0.064058733	0.18964173	3573
LmxM.36.0830.1	-0.097511333	0.179214847	-0.03054	0.23379615	-0.064025667	0.208300985	3574
LmxM.32.1510.1	0.189188333	0.178667813	-0.317055667	0.262477853	-0.063933667	0.224518163	3575
LmxM.12.0660.1	-0.258676667	0.517522607	0.130886667	1.014071963	-0.063895	0.805037762	3576
LmxM.30.2840.1	0.160843333	0.523143619	-0.28785	0.497653773	-0.063503333	0.510557795	3577
LmxM.07.0475.1	0.049752767	0.248851972	-0.176523333	0.396373046	-0.063385283	0.330937226	3578
LmxM.02.0620.1	-0.300073333	0.088271544	0.17331	0.417327585	-0.063381667	0.301624086	3579
LmxM.16.0200.1	-0.1767	0.310802055	0.050013333	0.462546706	-0.063343333	0.394047822	3580
LmxM.07.0440.1	-0.109119333	0.043547745	-0.017246	0.306071765	-0.063182667	0.218605045	3581
LmxM.36.0065.1	-0.133768333	0.181655763	0.007643333	0.448741542	-0.0630625	0.342321331	3582
LmxM.32.0010.1	0.029713333	0.618042622	-0.155733333	1.032766664	-0.06301	0.851053366	3583
LmxM.28.2870.1	0.082976667	0.257728894	-0.20884	0.770076663	-0.062931667	0.574213484	3584
LmxM.29.0210.1	-0.256978333	0.262324654	0.131376667	0.557043536	-0.062800833	0.435380136	3585
LmxM.16.0490.1	-0.194786333	0.227569488	0.069296	0.242021336	-0.062745167	0.234906576	3586
LmxM.05.0870.1	-0.129586667	0.250401447	0.004336667	0.267296134	-0.062625	0.25898659	3587
LmxM.11.0690.1	0.042491	0.060171282	-0.167463333	0.026466141	-0.062486167	0.046481393	3588
LmxM.29.2620.1	-0.107639333	0.139088121	-0.01726	0.328291848	-0.062449667	0.252112121	3589
LmxM.08_29.2030.1	-0.055480667	0.259585494	-0.069406	0.205574032	-0.062443333	0.234142383	3590
LmxM.21.1520.1	0.47011	1.325969471	-0.594916333	1.678295129	-0.062403167	1.512426788	3591
LmxM.11.0470.1	-0.089946333	0.319742667	-0.03484	0.512147772	-0.062393167	0.42692547	3592
LmxM.28.0200.1	-0.19148	0.297514016	0.066706333	0.118849064	-0.062386833	0.226538837	3593
LmxM.26.1130.1	-0.072676667	0.442900905	-0.052015	0.106540565	-0.062345833	0.322111863	3594
Non-target-53	0.088033333	0.326737429	-0.212714	0.661289954	-0.062340333	0.521565792	3595
LmxM.28.0910.1	-0.160743333	0.231916881	0.036408	0.162337828	-0.062167667	0.200173687	3596
LmxM.36.6280.1	0.04585	0.543444344	-0.17018	0.390884486	-0.062165	0.473351052	3597
LmxM.09.0900.1	-0.270118	0.260284424	0.145833333	0.893736281	-0.062142333	0.658222045	3598
LmxM.26.0390.1	-0.026286333	0.246171121	-0.097193667	0.121547073	-0.06174	0.194131285	3599
LmxM.32.2840.1	-0.174413333	0.051104264	0.051049	0.128353567	-0.061682167	0.097689007	3600
LmxM.13.1610.1	-0.051587833	0.129425586	-0.07172	0.410650588	-0.061653917	0.304454338	3601
LmxM.36.3550.1	0.06803	0.323684303	-0.19096	0.489799703	-0.061465	0.415135687	3602
LmxM.34.2050.1	-0.394623333	0.293080405	0.27176	0.613378716	-0.061431667	0.480691987	3603
LmxM.31.0030.1	0.088939	0.359955084	-0.211546667	0.765822153	-0.061303833	0.598352418	3604
LmxM.31.2190.1	-0.023307333	0.20149047	-0.099293667	0.339238501	-0.0613005	0.278999256	3605
LmxM.29.1330.1	0.035212	0.058818771	-0.157754667	0.198586558	-0.061271333	0.146451816	3606
LmxM.29.3180.1	-0.059897667	0.3034907	-0.06245	0.608153474	-0.061173833	0.480602358	3607
LmxM.26.2420.1	-0.024976667	0.43027496	-0.097259667	0.116602869	-0.061118167	0.315224341	3608
LmxM.01.0320.1	0.17438	0.363167376	-0.29653	0.692333957	-0.061075	0.552818619	3609
LmxM.08.0801.1	-0.260683333	0.147983579	0.138535667	0.217455961	-0.061073833	0.185992251	3610
LmxM.24.1905.1	0.088188	0.32591791	-0.210264	0.197017068	-0.061038	0.269293715	3611
LmxM.12.0870partial.1-LmxM.12.0890.1-LmxM.12.0891.1-LmxM.12.0990.1	0.00978	0.418794388	-0.131702667	0.416117794	-0.060961333	0.417458236	3612
LmxM.33.4060.1	-0.10339	0.696154511	-0.018246667	0.928841167	-0.060818333	0.8207853	3613
LmxM.29.1880.1	0.018898667	0.090788621	-0.14008	0.555080855	-0.060590667	0.397716815	3614
LmxM.25.0660.1	-0.096933	0.048901562	-0.024218333	0.345003567	-0.060575667	0.2463928	3615
LmxM.36.4950.1	0.002567533	0.236850282	-0.123526667	0.537661774	-0.060479567	0.415438467	3616
LmxM.34.5390.1	0.019776667	0.331803276	-0.1406	0.305276645	-0.060411667	0.318815969	3617
Non-target-73	-0.018626667	0.352749084	-0.101973333	0.559875762	-0.0603	0.467917079	3618
LmxM.28.0240.1	-0.127285667	0.133520618	0.006696667	0.246098387	-0.0602945	0.197980014	3619
LmxM.11.0890.1	-0.170853333	0.295381426	0.050278333	0.315998248	-0.0602875	0.305863597	3620
LmxM.04.0540.1	0.23018	0.3151296	-0.350613333	0.886521124	-0.060216667	0.665291804	3621
LmxM.36.5040.1	0.083805667	0.470606749	-0.204023333	0.821760099	-0.060108833	0.669611967	3622
LmxM.05.0200.1	-0.10091	0.319406686	-0.019226667	0.510587473	-0.060068333	0.425863944	3623
LmxM.21.1170.1	-0.186616667	0.332391012	0.066558	0.355222154	-0.060029333	0.343996049	3624
LmxM.33.4530.1	-0.001358667	0.132025736	-0.11836	0.279879865	-0.059859333	0.218819028	3625
LmxM.14.0730.1	-0.136394667	0.1220549	0.016745133	0.115789924	-0.059824767	0.118963661	3626
LmxM.15.0830.1	0.07394	0.294202258	-0.19327	0.362272469	-0.059665	0.329997205	3627
LmxM.36.0380.1	-0.090013333	0.04212785	-0.029096333	0.274408392	-0.059554833	0.196309349	3628
LmxM.27.1070.1	-0.083564333	0.408666075	-0.035213333	0.744053818	-0.059388833	0.600259963	3629
LmxM.13.0430.1	0.005199	0.203039281	-0.12395	0.39335495	-0.0593755	0.313012034	3630
LmxM.12.0270.1	-0.274136667	0.433790301	0.155489667	0.498998662	-0.0593235	0.467532721	3631
LmxM.31.2230.1	0.074523333	0.528582472	-0.193081	0.185549851	-0.059278833	0.39612383	3632
LmxM.01.0010.1	0.114716667	0.438490865	-0.2332525	0.668548823	-0.059267917	0.565345809	3633
LmxM.33.3920.1	-0.024196667	0.034826351	-0.094259	0.327990838	-0.059227833	0.233228283	3634
LmxM.16.0870.1	0.135223	0.447744063	-0.253658333	0.365313155	-0.059217667	0.40861256	3635
LmxM.04.0560.1	0.046095667	0.396245123	-0.164523333	0.865271135	-0.059213833	0.672942915	3636
LmxM.29.2820.1	-0.027135667	0.159829352	-0.09107	0.329513322	-0.059102833	0.258963753	3637
LmxM.16.0580.1	0.008800333	0.191434955	-0.126989	0.386058108	-0.059094333	0.304703302	3638
LmxM.27.2060.1	-0.0722984	0.44975608	-0.045853333	0.75872906	-0.059075867	0.623678731	3639
LmxM.03.0590.1	0.1914	0.061568987	-0.309486667	0.57556362	-0.059043333	0.409306866	3640
LmxM.32.0380.1	-0.372633333	0.247020694	0.25456	1.04770922	-0.059036667	0.761154988	3641
LmxM.15.1545.1	-0.22036	0.096389255	0.10257	0.887415016	-0.058895	0.631187888	3642
LmxM.28.1230.1	0.007922	0.42386402	-0.125515333	0.032513484	-0.058796667	0.3005976	3643
LmxM.18.0640.1	0.12379	0.238449993	-0.240806667	0.174406966	-0.058508333	0.20889733	3644
LmxM.34.3170.1	-0.211608	0.276628535	0.094666667	0.205781337	-0.058470667	0.243792232	3645
LmxM.31.3030.1	-0.038512	0.030881119	-0.07837	0.427465683	-0.058441	0.303051608	3646
LmxM.27.2230.1	-0.278299	0.381530074	0.161813333	0.47011224	-0.058242833	0.428118392	3647
LmxM.36.4910.1	0.012773	0.694087825	-0.129223333	0.381814992	-0.058225167	0.560152032	3648
LmxM.26.1500.1	-0.120574233	0.451389982	0.004137	0.306943187	-0.058218617	0.385983831	3649
LmxM.16.1600.1	0.003456333	0.150606845	-0.119813333	0.059261081	-0.0581785	0.114442775	3650
LmxM.17.1260.1	-0.284073	0.195416945	0.167732333	0.426892691	-0.058170333	0.331982795	3651
LmxM.28.1200.1	0.097046667	0.352940407	-0.213356667	0.836010316	-0.058155	0.641669767	3652
LmxM.04.0390.1	-0.0992	0.598757204	-0.017109667	0.961493696	-0.058154833	0.800930807	3653
LmxM.23.0640.1	-0.127996	0.032137645	0.012276667	0.409558561	-0.057859667	0.290491862	3654
LmxM.02.0080.1	-0.173146333	0.074297853	0.057483333	0.311651033	-0.0578315	0.226546394	3655
LmxM.14.0420.1	0.083234667	0.353599995	-0.198887333	0.113246737	-0.057826333	0.26254312	3656
LmxM.30.1210.1	-0.063555667	0.394013997	-0.051264333	0.469823701	-0.05741	0.433578908	3657
LmxM.30.2740.1	-0.011217	0.145518613	-0.10288	0.307247918	-0.0570485	0.240392336	3658
LmxM.19.0140.1	-0.235823333	0.603531284	0.122143333	0.640329301	-0.05684	0.622202388	3659
LmxM.03.0230.1	0.015216	0.068494214	-0.128796	0.442844113	-0.05679	0.316861457	3660
LmxM.08_29.1140.1	0.148925333	0.266407047	-0.262436333	0.216721593	-0.0567555	0.242838386	3661
LmxM.01.0660.1	0.090876667	0.453460813	-0.20403	0.564483504	-0.056576667	0.511990398	3662
LmxM.26.0730.1	0.090123	0.425777519	-0.20317	0.41807452	-0.0565235	0.421943598	3663
LmxM.05.0820.1	-0.161555	0.37031507	0.048666667	0.407832019	-0.056444167	0.389525485	3664
LmxM.28.3000.1	0.030215667	0.132398966	-0.143063333	1.09683053	-0.056423833	0.781206342	3665
LmxM.27.0240.1	-0.098366333	0.08414278	-0.014435333	0.280905801	-0.056400833	0.207350038	3666
LmxM.34.2170.1	-0.239956667	0.535218918	0.12718	0.33684903	-0.056388333	0.447172539	3667
LmxM.32.2460.1	-0.173573333	0.421798212	0.060863333	0.603802184	-0.056355	0.520812255	3668
LmxM.04.0660.1-LmxM.04.0670.1	-0.070453333	0.292394004	-0.042072	0.282993099	-0.056262667	0.287731948	3669
LmxM.25.1730.1	-0.001382	0.134876471	-0.110446667	0.828119464	-0.055914333	0.593284716	3670
LmxM.29.2920.1	-0.177347167	0.172515797	0.065543333	0.322334923	-0.055901917	0.258516443	3671
LmxM.34.4150.1	0.086006333	0.031363034	-0.1976	0.315200344	-0.055796833	0.223980911	3672
LmxM.26.0150.1	-0.118564	0.060399675	0.007416667	0.72160091	-0.055573667	0.512033199	3673
LmxM.29.2370.1	-0.327516667	0.641016263	0.216536667	0.17401768	-0.05549	0.469672228	3674
LmxM.26.2670.1	-0.10237	0.318170249	-0.008312433	0.117878294	-0.055341217	0.239924571	3675
LmxM.10.0160.1	-0.118334	0.203990732	0.007738	0.150889248	-0.055298	0.179415417	3676
LmxM.33.0330.1	-0.107436667	0.480223144	-0.0030049	0.647010628	-0.055220783	0.569753026	3677
LmxM.27.0730.1	0.297626667	0.805342839	-0.40804	0.483245766	-0.055206667	0.664117294	3678
LmxM.05.0720.1	-0.100864333	0.349776243	-0.009343333	0.43279707	-0.055103833	0.393482353	3679
LmxM.12.0530.1	0.137998667	0.187763462	-0.248003333	0.813215146	-0.055002333	0.59015845	3680
LmxM.08_29.2580.1	-0.358424333	0.305726359	0.248492667	0.484341133	-0.054965833	0.405003049	3681
LmxM.10.0680.1	0.166841333	0.180391226	-0.276493333	0.420548301	-0.054826	0.323575237	3682
LmxM.15.0200.1-LmxM.33.0860.1	0.034716667	0.122573685	-0.144226667	0.561229959	-0.054755	0.406203998	3683
LmxM.08_29.0120.1	0.043620667	0.197146522	-0.15311	0.460018199	-0.054744667	0.353895108	3684
LmxM.33.1050.1	-0.167974	0.32408896	0.05877	0.372203719	-0.054602	0.348976548	3685
LmxM.02.0610.1	0.110773333	0.778803352	-0.219753333	0.789460033	-0.05449	0.784149796	3686
LmxM.36.4120.1	0.109624	0.062160592	-0.218383333	0.791764274	-0.054379667	0.561584635	3687
LmxM.04.0750.1-LmxM.04.0950.1	0.308683333	2.153766644	-0.417323333	1.456801143	-0.05432	1.838610933	3688
LmxM.13.0010.1	-0.158307667	0.222656184	0.04974	0.420510003	-0.054283833	0.336455375	3689
LmxM.36.3991.1	0.044597	0.094166317	-0.152591667	0.141993726	-0.053997333	0.120477204	3690
LmxM.31.2250.1	-0.0103733	0.563710189	-0.097620667	0.369454089	-0.053996983	0.476584463	3691
LmxM.36.5570.1	0.156468333	0.280613631	-0.263828333	0.401215432	-0.05368	0.346206465	3692
LmxM.23.0510.1	-0.099182667	0.682809979	-0.007856667	0.640615307	-0.053519667	0.66204888	3693
LmxM.24.2330.1	-0.427356667	0.866529052	0.321043333	1.109026217	-0.053156667	0.995191376	3694
LmxM.36.0860.1	0.139177333	0.328968838	-0.245486333	0.704810736	-0.0531545	0.549990304	3695
LmxM.21.1490.1	0.078373333	0.528542165	-0.184260333	0.214458827	-0.0529435	0.403329523	3696
LmxM.36.4480.1	-0.270836667	0.315759438	0.164971	0.491302791	-0.052932833	0.412966376	3697
LmxM.31.3410.1	-0.301976667	0.420035753	0.19624	0.532697688	-0.052868333	0.479685762	3698
LmxM.28.1040.1	0.081888667	0.331315004	-0.187458333	0.585995139	-0.052784833	0.476004167	3699
LmxM.03.0160.1	0.037743333	0.261824652	-0.143260667	0.441010943	-0.052758667	0.362658793	3700
LmxM.13.1020.1	-0.109679	0.146383154	0.00421	0.276991113	-0.0527345	0.221531154	3701
LmxM.15.1310.1	-0.019528	0.060783505	-0.085893667	0.314193393	-0.052710833	0.226287564	3702
LmxM.36.4010.1	0.281896667	0.064947426	-0.387243333	1.072086532	-0.052673333	0.759469453	3703
LmxM.11.1160.1	0.494143333	1.23350491	-0.599426667	1.166479919	-0.052641667	1.200460279	3704
LmxM.14.0030.1	0.028003333	0.303493738	-0.133156	0.401450768	-0.052576333	0.355858938	3705
LmxM.32.1130.1	0.001473667	0.189999466	-0.106542333	0.499600854	-0.052534333	0.37795556	3706
LmxM.13.0450.1	0.163297667	0.373887414	-0.267496667	0.427692027	-0.0520995	0.401691591	3707
LmxM.23.1720.1	0.22052	0.437621125	-0.324633333	0.986379381	-0.052056667	0.763038837	3708
LmxM.09.0110.1	0.093048333	0.260124588	-0.197159333	0.208381949	-0.0520555	0.235677574	3709
LmxM.13.0660.1	-0.018861667	0.282204103	-0.085048333	0.380283875	-0.051955	0.334854432	3710
LmxM.26.1760.1	0.020795667	0.157357527	-0.124413333	0.081995368	-0.051808833	0.125468386	3711
LmxM.04.1230.1	0.15425	0.265974896	-0.257668333	0.440853607	-0.051709167	0.364070425	3712
LmxM.14.0840.1	-0.247103333	0.063044743	0.143731667	0.538986052	-0.051685833	0.383719041	3713
LmxM.31.2640.1	0.0538704	0.1919187	-0.156858667	0.247838709	-0.051494133	0.221649287	3714
LmxM.18.0510.1	-0.131384667	0.4734662	0.0287	0.418831498	-0.051342333	0.446984377	3715
LmxM.20.1240.1	-0.196132333	0.193420622	0.093449667	0.143885911	-0.051341333	0.170462155	3716
LmxM.02.0700.1	0.0069	0.433419804	-0.109411667	0.242997463	-0.051255833	0.351354873	3717
LmxM.23.1700.1	-0.046976667	0.593283035	-0.055516667	0.577632778	-0.051246667	0.585510198	3718
LmxM.14.0260.1	0.222746667	0.53031325	-0.325173333	0.863959199	-0.051213333	0.71681854	3719
LmxM.21.1240.1	-0.154076	0.089123947	0.052113333	0.198646376	-0.050981333	0.153953663	3720
LmxM.36.3630.1	0.0112803	0.194774166	-0.11302	0.654595758	-0.05086985	0.482924726	3721
LmxM.33.1900a.1	0.141281333	0.093616191	-0.242986667	0.388554431	-0.050852667	0.282611515	3722
LmxM.29.1770.1	0.1258	2.770035933	-0.227006667	1.606279473	-0.050603333	2.264203261	3723
LmxM.28.1370.1	-0.124503333	0.399139795	0.023446	0.375560479	-0.050528667	0.387529515	3724
LmxM.08_29.1800.1-LmxM.11.1190.1	0.07816	0.448117808	-0.179136667	0.590707299	-0.050488333	0.524282693	3725
LmxM.21.0827.1	0.139540333	0.232504687	-0.240285	0.167412528	-0.050372333	0.20258996	3726
LmxM.19.1120.1	0.069153333	0.326966043	-0.16979	0.026217107	-0.050318333	0.231941943	3727
LmxM.33.0550.1	-0.106003333	0.461327398	0.005547333	0.517218481	-0.050228	0.490070365	3728
LmxM.32.2205.1	0.15272	0.106060819	-0.253166667	0.386109106	-0.050223333	0.283133484	3729
LmxM.25.2010.1	-0.335616667	0.075880592	0.235383667	0.329864413	-0.0501165	0.239341174	3730
LmxM.18.0440.1	-0.055266667	0.678905266	-0.044456	0.524667046	-0.049861333	0.606707454	3731
LmxM.03.0450.1	0.051619067	0.050697146	-0.151234	0.337893237	-0.049807467	0.241600952	3732
LmxM.10.0770.1	-0.08208	0.162191451	-0.017496667	0.506617538	-0.049788333	0.376143189	3733
LmxM.26.1790.1	0.073446667	0.764307021	-0.172816333	0.473017371	-0.049684833	0.635574801	3734
LmxM.24.0830.1	-0.021813333	0.520684873	-0.077430667	0.599728256	-0.049622	0.561598931	3735
LmxM.23.1000.1	-0.345063333	1.037195574	0.2462	1.907751001	-0.049431667	1.535462233	3736
LmxM.08_29.0220.1	0.075863333	0.476778082	-0.174436667	1.126477234	-0.049286667	0.864947483	3737
LmxM.10.0100.1	-0.254835333	0.271147212	0.156902333	0.451354709	-0.0489665	0.372318334	3738
LmxM.09.0420.1	0.045172	0.089352426	-0.143042667	0.07437445	-0.048935333	0.082205276	3739
LmxM.03.0140.1	0.361736667	0.666220218	-0.45939	1.124591337	-0.048826667	0.924271349	3740
LmxM.36.2830.1	0.039463	0.33827405	-0.137033333	0.31797106	-0.048785167	0.328279552	3741
LmxM.27.0100.1	-0.129319667	0.205324638	0.031913333	0.311723009	-0.048703167	0.263940753	3742
LmxM.23.0025.1	-0.087999333	0.209085145	-0.009335667	0.349163529	-0.0486675	0.28777749	3743
LmxM.36.5460.1	0.030885	0.620081135	-0.128033333	0.495203377	-0.048574167	0.56112699	3744
LmxM.07.0950.1	-0.122366667	0.547841415	0.025611	0.374753769	-0.048377833	0.46934561	3745
LmxM.08.1090.1	0.005591	0.300034822	-0.102063333	0.528464602	-0.048236167	0.42970672	3746
LmxM.25.0440.1	-0.167066333	0.225762999	0.070916667	1.250183499	-0.048074833	0.89831167	3747
LmxM.28.1330.1	0.052789333	0.17619578	-0.148775667	0.18676422	-0.047993167	0.181556915	3748
LmxM.28.0140.1	-0.001616667	0.448755368	-0.09436	0.810012327	-0.047988333	0.654790558	3749
LmxM.36.2310.1	0.129663333	0.582661007	-0.225137667	0.403029401	-0.047737167	0.500962347	3750
LmxM.14.0330.1	-0.100897	0.12871522	0.005890667	0.106846426	-0.047503167	0.118287291	3751
LmxM.27.0140.1	0.05027	0.434187367	-0.144624667	0.173099155	-0.047177333	0.330516253	3752
LmxM.21.0960.1	0.013263333	0.40967199	-0.107506667	0.198265486	-0.047121667	0.321823199	3753
LmxM.30.1300.1	0.007165	0.19252169	-0.101288767	0.242771397	-0.047061883	0.219091935	3754
LmxM.18.0080.1	-0.114896667	0.870982917	0.020836667	0.281789255	-0.04703	0.647308437	3755
LmxM.11.0840.1	-0.004273	0.443084771	-0.089522333	0.381905454	-0.046897667	0.413627785	3756
LmxM.22.1690a.1	-0.005196667	0.185925934	-0.088537333	0.491901358	-0.046867	0.371843649	3757
LmxM.34.1480.1	0.100736	0.322254914	-0.194143	0.390146458	-0.0467035	0.357814539	3758
LmxM.31.3490.1	-0.396996667	0.128794898	0.30364	0.525022113	-0.046678333	0.382254068	3759
LmxM.36.0300.1	-0.134862667	0.275203564	0.041823333	0.292590479	-0.046519667	0.284030095	3760
LmxM.30.2520.1	-0.2841967	0.240144587	0.191230667	0.636891954	-0.046483017	0.481300729	3761
LmxM.04.0380.1	0.307036667	0.647847166	-0.399736667	0.621748853	-0.04635	0.634932117	3762
LmxM.29.2065.1	-0.304536667	0.855204037	0.211843333	0.953193239	-0.046346667	0.905525068	3763
LmxM.14.1260.1	0.081114667	0.141908168	-0.17376	0.358302537	-0.046322667	0.27250563	3764
Non-target-75	0.24376	0.343821506	-0.335961	1.091178739	-0.0461005	0.808975978	3765
LmxM.05.0790.1	-0.146906667	0.474408882	0.054766667	0.316795329	-0.04607	0.403375177	3766
LmxM.28.1165.1	-0.04317	0.22958818	-0.048928667	0.363376425	-0.046049333	0.303935156	3767
LmxM.31.1160.1	-0.163543333	0.039124617	0.071553333	0.264262703	-0.045995	0.188898798	3768
LmxM.06.0500.1	-0.25976	0.144670648	0.167813	0.262496725	-0.0459735	0.211936461	3769
LmxM.36.6523.1	-0.028796667	0.278266781	-0.06307	0.874478808	-0.045933333	0.64890122	3770
LmxM.12.0350.1	0.022806667	0.28545181	-0.114643667	0.338658145	-0.0459185	0.313186905	3771
LmxM.27.0270.1	-0.149751733	0.192640286	0.058013333	0.939344226	-0.0458692	0.678040505	3772
LmxM.26.2300.1	-0.034208	0.128384973	-0.057381	0.197150769	-0.0457945	0.166359741	3773
LmxM.21.1150.1	0.004683333	0.401489891	-0.096153333	0.600675695	-0.045735	0.510884244	3774
LmxM.14.0360.1	0.102283333	0.435949598	-0.1935306	0.350714498	-0.045623633	0.395634119	3775
LmxM.27.0410.1	0.019245333	0.19828836	-0.1102	0.521245103	-0.045477333	0.394344222	3776
LmxM.17.1050.1	-0.026849667	0.261674402	-0.064027333	0.109957465	-0.0454385	0.200703932	3777
LmxM.07.0150.1	-0.109598433	0.145643348	0.01886	0.242568062	-0.045369217	0.200064052	3778
LmxM.14.1090.1	0.053573333	0.23367689	-0.144265156	0.170447419	-0.045345911	0.204520429	3779
LmxM.32.3110.1	-0.183028833	0.184449991	0.09251	0.454989868	-0.045259417	0.347158162	3780
LmxM.12.0280.1	0.052576667	0.431019685	-0.142896667	0.300157025	-0.04516	0.371397502	3781
LmxM.17.1190.1	-0.097868667	0.258725609	0.007996333	0.283555479	-0.044936167	0.271424622	3782
LmxM.24.0760.1	0.096086667	0.518611169	-0.185676	0.209688776	-0.044794667	0.395554628	3783
LmxM.26.1755.1	-0.045273333	0.217482168	-0.044068667	0.209272356	-0.044671	0.213416743	3784
LmxM.32.1910.1	0.053873333	0.518677619	-0.14292	0.540830601	-0.044523333	0.529869895	3785
LmxM.12.0390.1	-0.044518967	0.265497534	-0.044446667	0.328647982	-0.044482817	0.298746077	3786
LmxM.24.0740.1	0.029373333	0.548876665	-0.118337	0.160233892	-0.044481833	0.404314539	3787
LmxM.05.0750.1	-0.152871	0.199493797	0.064076667	0.414052802	-0.044397167	0.324990383	3788
LmxM.34.1520.1	0.005458	0.304091721	-0.09425	0.427993373	-0.044396	0.371247964	3789
LmxM.25.1860.1	-0.121896667	0.776238808	0.033703333	0.397227718	-0.044096667	0.616577873	3790
LmxM.36.0980.1-LmxM.36.0990.1	0.305824333	0.291096951	-0.39357	0.294938888	-0.043872833	0.293024216	3791
LmxM.08_29.1500.1-LmxM.08_29.1500a.1	-0.055143333	0.403932375	-0.0323	0.650746405	-0.043721667	0.541586672	3792
LmxM.30.2800.1	0.049193333	0.517345355	-0.136166	0.321151403	-0.043486333	0.430571969	3793
LmxM.08_29.0860.1	-0.143740333	0.228500956	0.057063333	0.371139965	-0.0433385	0.308186275	3794
LmxM.29.2080.1	-0.00408	0.136763455	-0.082581333	0.022767986	-0.043330667	0.098037299	3795
LmxM.36.0430.1	-0.04965	0.390312649	-0.03694	0.572107271	-0.043295	0.489719661	3796
LmxM.07.0110.1	-0.095330333	0.052615028	0.009153333	0.267816173	-0.0430885	0.192994616	3797
LmxM.18.0590.1	0.150560667	0.163024917	-0.23666	0.345792574	-0.043049667	0.270323536	3798
LmxM.08_29.2410.1	-0.05732	0.303624808	-0.028716667	0.193303088	-0.043018333	0.254513367	3799
LmxM.28.0470.1	0.004978333	0.396121978	-0.09086	0.356534444	-0.042940833	0.376848399	3800
LmxM.26.2320.1	-0.19962	0.354057839	0.114006667	0.496372233	-0.042806667	0.431127792	3801
LmxM.36.3380.1	0.012993833	0.248889114	-0.098416667	0.435137239	-0.042711417	0.354464531	3802
LmxM.32.0900.1	0.055891	0.312941845	-0.141212	0.142535069	-0.0426605	0.24315514	3803
LmxM.32.1430.1	0.089846667	0.294436221	-0.174646	0.343300417	-0.042399667	0.319802959	3804
LmxM.34.4090.1	-0.58006	0.766636112	0.495356667	2.215685001	-0.042351667	1.657858702	3805
LmxM.30.0790.1	0.00909	0.517765434	-0.09341	1.004592841	-0.04216	0.799151994	3806
LmxM.21.0500.1	-0.261396333	0.233546317	0.177309	0.20811055	-0.042043667	0.221194352	3807
LmxM.34.1880.1-LmxM.34.1890.1-LmxM.34.1900.1	0.092074333	0.204990179	-0.17611	0.640424961	-0.042017833	0.47548139	3808
LmxM.30.1000.1	-0.044564	0.50819069	-0.039283333	0.596784719	-0.041923667	0.554260669	3809
LmxM.33.2765.1	0.044843333	0.655262095	-0.128136667	0.497762468	-0.041646667	0.581865916	3810
LmxM.29.1740.1	-0.074426667	0.300688341	-0.008613333	0.614060076	-0.04152	0.483468332	3811
LmxM.17.1350.1	0.095570667	0.271972964	-0.17827	0.063097071	-0.041349667	0.197421546	3812
LmxM.13.1250.1	0.185204333	0.154111621	-0.267784	0.388858795	-0.041289833	0.295771495	3813
LmxM.07.0330.1	-0.185301667	0.127389307	0.102821333	0.527741267	-0.041240167	0.383887275	3814
LmxM.21.0620.1	-0.212947333	0.192283169	0.130726667	0.878086442	-0.041110333	0.635613333	3815
LmxM.23.1045.1	-0.309289	0.370703324	0.22737	1.22602998	-0.0409595	0.905695994	3816
LmxM.31.3040.1	0.061076667	0.62852278	-0.14271	0.53911278	-0.040816667	0.585526888	3817
LmxM.14.0140.1	0.060039667	0.174653299	-0.1416529	0.172419738	-0.040806617	0.173540112	3818
LmxM.22.0720.1	-0.121480933	0.182435146	0.040036667	0.285587479	-0.040722133	0.239627618	3819
LmxM.01.0740.1	0.154964667	0.223892531	-0.235966667	0.099822017	-0.040501	0.173338254	3820
LmxM.23.0030.1	0.13339	0.731010306	-0.213918667	0.440553221	-0.040264333	0.603516035	3821
LmxM.32.0850.1	-0.171883333	0.330786741	0.091559667	0.078214578	-0.040161833	0.240351189	3822
LmxM.32.0230.1	0.162926667	0.559113929	-0.243106667	1.453652226	-0.04009	1.101297684	3823
LmxM.34.5080.1	0.031811667	0.17420564	-0.111640333	0.549188092	-0.039914333	0.407403464	3824
LmxM.13.1130.1	0.056957	0.099848649	-0.136662667	0.323210843	-0.039852833	0.239201799	3825
LmxM.30.2090.1	0.064113333	0.370073619	-0.14377	0.591759159	-0.039828333	0.493524764	3826
LmxM.32.1990.1	-0.14026	0.49108571	0.060700333	0.223703973	-0.039779833	0.381581343	3827
LmxM.28.1050.1	-0.21296	0.4188312	0.133896667	0.547929746	-0.039531667	0.487671293	3828
LmxM.28.1710.1	-0.116233333	0.40202755	0.037272	0.491632754	-0.039480667	0.44907066	3829
LmxM.34.1190.1	0.067110667	0.400247233	-0.14597	0.312838154	-0.039429667	0.359211329	3830
LmxM.27.2270.1	-0.033852333	0.1660806	-0.04453	0.550898857	-0.039191167	0.40686135	3831
LmxM.28.0270.1	0.327483333	0.22177096	-0.405863333	0.743918009	-0.03919	0.548906351	3832
LmxM.30.2400.1	-0.158031333	0.447043391	0.080052033	0.490150583	-0.03898965	0.469092415	3833
LmxM.34.4030.1	0.024006667	0.256173025	-0.101723333	0.632744498	-0.038858333	0.482695669	3834
LmxM.31.3840.1	0.095353333	0.402095468	-0.173004	0.131831445	-0.038825333	0.299215888	3835
LmxM.20.0150.1	0.038849	0.341748094	-0.116396333	0.21929483	-0.038773667	0.287125393	3836
LmxM.20.1520.1	-0.065025333	0.158126869	-0.012433333	0.533759168	-0.038729333	0.393638766	3837
LmxM.19.1520.1	-0.265283333	0.484047252	0.18848	0.405322131	-0.038401667	0.446423438	3838
LmxM.16.0840.1	0.0222504	0.091188681	-0.09898	0.212292936	-0.0383648	0.163376354	3839
LmxM.20.0770.1	0.059426667	0.284253786	-0.136076667	0.432655027	-0.038325	0.366053676	3840
LmxM.02.0420.1	0.00153	0.359574844	-0.078133333	0.315493082	-0.038301667	0.33825283	3841
LmxM.32.1950.1	-0.053653333	0.682856143	-0.022875333	0.497199721	-0.038264333	0.597285558	3842
LmxM.11.0820.1	0.03098	0.286822549	-0.107503333	0.463395113	-0.038261667	0.385358408	3843
LmxM.33.2750.1	0.036453333	0.31416433	-0.112883333	0.442200797	-0.038215	0.383562753	3844
LmxM.03.0380.1	-0.05188	0.288716229	-0.02437	0.561276278	-0.038125	0.446311618	3845
LmxM.04.0310.1-LmxM.04.0320.1	-0.018993667	0.227311711	-0.05721	0.220789247	-0.038101833	0.224074213	3846
LmxM.24.1570.1	-0.071543333	0.79577755	-0.004626667	0.676784187	-0.038085	0.738680833	3847
LmxM.16.0210.1	0.037087	0.215475014	-0.113226667	0.06970201	-0.038069833	0.160137209	3848
LmxM.19.1260.1	-0.189593333	0.546858417	0.11387	0.952840385	-0.037861667	0.776839407	3849
LmxM.17.0300.1	0.007199667	0.504235511	-0.08292	0.955293394	-0.037860167	0.763818997	3850
LmxM.21.0800.1	0.011539167	0.434790335	-0.087122	0.398213026	-0.037791417	0.416903016	3851
LmxM.28.2260.1	-0.163601	0.468991624	0.088363333	0.402767877	-0.037618833	0.437135623	3852
LmxM.07.0830.1	0.148370667	0.105506041	-0.22341	0.090194046	-0.037519667	0.098149097	3853
LmxM.36.4551.1	-0.36857	0.528831374	0.29364	0.215945374	-0.037465	0.403915231	3854
LmxM.08_29.2660.1	-0.074302	0.232391464	-0.000213333	0.289740008	-0.037257667	0.262635741	3855
LmxM.16.0440.1-LmxM.16.0480.1	-0.013286667	0.3440593	-0.060713333	0.431858244	-0.037	0.390434594	3856
LmxM.33.0270.1	-0.068261667	0.262943473	-0.005723333	0.462043879	-0.0369925	0.375914761	3857
LmxM.22.0920.1	-0.164772	0.191258405	0.090961667	0.345603332	-0.036905167	0.279303993	3858
LmxM.05.0520.1	-0.053656667	0.452666682	-0.019772667	0.509996465	-0.036714667	0.482184363	3859
LmxM.34.4320.1	0.120648333	0.347167732	-0.193918333	0.414064012	-0.036635	0.38208274	3860
LmxM.31.0090.1	-0.162597333	0.117907051	0.089329667	0.336140647	-0.036633833	0.251885497	3861
LmxM.31.3690.1	-0.210563333	0.525315911	0.137336667	0.222978063	-0.036613333	0.403531921	3862
LmxM.16.0450.1	0.175510667	0.353174419	-0.248453333	0.823187418	-0.036471333	0.633391544	3863
LmxM.17.0770.1	0.009986	0.074677006	-0.082883	0.169055541	-0.0364485	0.130683647	3864
LmxM.10.0560.1	-0.112403667	0.355445821	0.03968	0.737911059	-0.036361833	0.579160799	3865
LmxM.36.0170.1	0.05447	0.511442169	-0.127109667	0.123521463	-0.036319833	0.372042097	3866
LmxM.07.0200.1	-0.036025333	0.233618975	-0.036569	0.45455157	-0.036297167	0.36138273	3867
LmxM.33.2690.1	-0.07351	0.095791055	0.00094	0.22158455	-0.036285	0.170698036	3868
LmxM.36.2070.1	-0.01691	0.222479151	-0.055486667	0.555676879	-0.036198333	0.423245654	3869
LmxM.23.0125.1	-0.219878667	0.535191917	0.147738667	1.007336395	-0.03607	0.806584466	3870
LmxM.19.0940.1	-0.304732333	0.33720414	0.232596667	0.58025992	-0.036067833	0.474556744	3871
LmxM.31.0330.1	-0.140543333	0.34440681	0.068521333	0.273933816	-0.036011	0.311171806	3872
LmxM.18.0760.1	-0.24467	0.445181279	0.17271	0.917362024	-0.03598	0.721019921	3873
LmxM.33.3270.1	0.106092	0.367340212	-0.177693333	0.364339239	-0.035800667	0.365842803	3874
LmxM.34.2000.1	0.114843333	0.197311011	-0.186376667	0.203975318	-0.035766667	0.200670832	3875
LmxM.01.0560.1	-0.059098	0.206913919	-0.012336667	0.512378917	-0.035717333	0.39073362	3876
LmxM.05.0070.1	-0.119013333	0.432903727	0.047886667	0.584148398	-0.035563333	0.514118171	3877
LmxM.16.0800.1	-0.1970375	0.166928035	0.12596	0.202856419	-0.03553875	0.185762881	3878
LmxM.36.0470.1	0.083889667	0.357893634	-0.15476	0.249237991	-0.035435167	0.308388902	3879
LmxM.16.1425partial.1-LmxM.16.1430.1	-0.290303333	0.500908294	0.219583333	0.436289041	-0.03536	0.469711213	3880
LmxM.30.0990.1	-0.017392333	0.10968745	-0.053296667	0.444309209	-0.0353445	0.32360625	3881
LmxM.36.4210.1	-0.011383333	0.768500101	-0.059210667	0.109674247	-0.035297	0.548917501	3882
LmxM.30.1130.1	-0.246083333	0.333911318	0.175597667	0.29911149	-0.035242833	0.316989315	3883
LmxM.06.0320.1	-0.169023333	0.442416869	0.098616667	0.224049984	-0.035203333	0.350664427	3884
LmxM.27.1265.1	-0.087793333	0.244897485	0.017584333	0.106292624	-0.0351045	0.18877619	3885
LmxM.30.3040.1-LmxM.30.3040a.1	-0.095526667	0.141189648	0.025463333	0.635435355	-0.035031667	0.460278506	3886
LmxM.25.0460.1	0.047818333	0.154544984	-0.117672667	0.438048685	-0.034927167	0.328459132	3887
Non-target-127	0.04048	0.347223693	-0.110023333	0.523904564	-0.034771667	0.444432383	3888
LmxM.36.6020.1	-0.072080333	0.026121457	0.0034002	0.065354275	-0.034340067	0.049767016	3889
LmxM.34.0350.1	0.044067333	0.21484022	-0.11266	0.556346478	-0.034296333	0.421709452	3890
LmxM.08_29.1060.1	0.110823333	0.334284679	-0.179106667	0.384735774	-0.034141667	0.360394133	3891
LmxM.24.1680.1	-0.018603333	1.262961306	-0.049373333	0.700606968	-0.033988333	1.02125447	3892
LmxM.33.3440.1	-0.254373333	0.724578536	0.186705333	0.144939007	-0.033834	0.522504244	3893
LmxM.32.0210.1	0.037492667	0.441684679	-0.105003333	0.678374579	-0.033755333	0.572397338	3894
LmxM.30.2750.1	-0.083763333	0.332034786	0.016296667	0.326727657	-0.033733333	0.32939191	3895
LmxM.10.0690.1	0.020027667	0.049359231	-0.087473667	0.215008401	-0.033723	0.155988695	3896
LmxM.08_29.1660.1	-0.059981	0.313109951	-0.006936	0.206748947	-0.0334585	0.265313935	3897
LmxM.32.2690.1	0.009186667	0.70417304	-0.075973333	0.528673678	-0.033393333	0.622637747	3898
LmxM.14.1130.1	0.098612	0.167683856	-0.165343333	0.106219834	-0.033365667	0.14035763	3899
LmxM.01.0470.1	-0.008916667	0.530848372	-0.05779	0.547571958	-0.033353333	0.539274996	3900
LmxM.24.0400.1	0.020024	0.247017997	-0.086602533	0.202373752	-0.033289267	0.225801934	3901
LmxM.33.4330.1	0.350529	0.384550748	-0.417029667	0.359954131	-0.033250333	0.372455537	3902
LmxM.26.0910.1	0.01896	0.384635188	-0.08545	0.827816369	-0.033245	0.645454944	3903
LmxM.11.0310.1	0.015314333	0.138734585	-0.081769333	0.275916527	-0.0332275	0.218377214	3904
LmxM.02.0580.1	-0.098872667	0.623911851	0.032681	0.296745455	-0.033095833	0.488530379	3905
LmxM.27.0160.1	-0.092160667	0.546508924	0.02609	0.544369575	-0.033035333	0.545440298	3906
LmxM.01.0020.1	-0.005501667	0.125960732	-0.0602883	0.158994727	-0.032894983	0.143431916	3907
LmxM.09.0520.1	-0.030466667	0.380671697	-0.035123333	0.349749683	-0.032795	0.365537811	3908
LmxM.25.0300.1	-0.334081	0.627447871	0.268626667	0.714186389	-0.032727167	0.67221761	3909
LmxM.26.2270.1	-0.1321719	0.11403863	0.066806667	0.941843254	-0.032682617	0.670847794	3910
LmxM.14.1080.1	-0.343256667	0.165796059	0.278135667	0.525303452	-0.0325605	0.389507413	3911
LmxM.33.4620.1	0.091481667	0.137042758	-0.156373667	0.278833773	-0.032446	0.219691819	3912
LmxM.29.3450.1	-0.174655	0.138814614	0.109886667	0.457337639	-0.032384167	0.337955037	3913
LmxM.20.1640.1	-0.04572	0.525761318	-0.019005667	0.425258015	-0.032362833	0.47815758	3914
LmxM.33.0800.1	-0.21689	0.334190788	0.152214	0.400726907	-0.032338	0.368961744	3915
LmxM.13.0500.1	-0.079949	0.656680463	0.01552	0.583500463	-0.0322145	0.621169068	3916
LmxM.18.0520.1	-0.0266588	0.06141795	-0.037661333	0.213619624	-0.032160067	0.157171098	3917
LmxM.12.0650.1	0.054274667	0.164462686	-0.118451333	0.137870469	-0.032088333	0.151750192	3918
LmxM.29.3640.1	0.176736667	0.508410761	-0.240755	0.231573193	-0.032009167	0.395036483	3919
LmxM.08_29.2260.1	-0.03989	0.237543034	-0.024126667	0.301078797	-0.032008333	0.27117811	3920
LmxM.14.1010.1	-0.06809	0.209985453	0.004097	0.486186604	-0.0319965	0.37448051	3921
LmxM.15.0950.1	-0.19921	0.672039732	0.135233333	1.228524214	-0.031988333	0.990179061	3922
LmxM.19.0650.1	0.005613333	0.27552471	-0.069339	0.165614194	-0.031862833	0.22731248	3923
LmxM.07.0100.1	-0.166862	0.093201493	0.10322	0.758721242	-0.031821	0.540529574	3924
LmxM.29.1170.1	-0.029883333	0.430042199	-0.033696667	0.403096613	-0.03179	0.416787219	3925
LmxM.21.0901.1	-0.069563333	0.244972267	0.006256	0.214627797	-0.031653667	0.230300351	3926
LmxM.19.1210.1	-0.01615	0.267843509	-0.046584333	0.102739125	-0.031367167	0.202849049	3927
LmxM.28.0440.1	-0.025403333	0.482203758	-0.037043333	0.679059718	-0.031223333	0.588915344	3928
LmxM.31.2860.1	0.010236667	0.160403199	-0.0725	0.395983641	-0.031131667	0.302102822	3929
LmxM.09.0950.1	-0.184746667	0.396849444	0.122639333	0.689416543	-0.031053667	0.562487623	3930
LmxM.08.0100.1	0.23105	0.295245409	-0.293066667	0.964675627	-0.031008333	0.71336138	3931
LmxM.36.5500.1	-0.293426667	0.256797055	0.23161	0.713429941	-0.030908333	0.536156231	3932
LmxM.24.2020.1	-0.158358	0.16562946	0.096567667	0.135158409	-0.030895167	0.151163676	3933
LmxM.22.1490.1	-0.106881667	0.267317966	0.045159667	0.840434089	-0.030861	0.623613804	3934
LmxM.09.0003.1	0.010776867	0.241179612	-0.072213333	0.430655681	-0.030718233	0.349021432	3935
LmxM.21.1010.1	0.083599333	0.176841314	-0.144952	0.291489037	-0.030676333	0.24107956	3936
Non-target-2	0.05653	0.137868077	-0.117870333	0.280229164	-0.030670167	0.220834769	3937
LmxM.30.0460.1-LmxM.30.0460a.1-LmxM.30.0460b.1-LmxM.30.0460c.1-LmxM.30.0460d.1-LmxM.30.0460e.1	-0.10682	0.242922344	0.045489	0.308182577	-0.0306655	0.277477716	3938
LmxM.36.3250.1	-0.071662	0.201708127	0.010404667	0.492638032	-0.030628667	0.376416258	3939
LmxM.15.1343.1	0.039143333	0.261590538	-0.100366667	0.224377074	-0.030611667	0.24369518	3940
LmxM.17.1160.1	-0.069193	0.279673228	0.008014267	0.285965967	-0.030589367	0.282837098	3941
LmxM.34.4710.1	-0.079516	0.213612575	0.018416667	0.340947328	-0.030549667	0.28449553	3942
LmxM.14.1180.1	0.057579667	0.459013823	-0.118423333	0.504088584	-0.030421833	0.482078308	3943
LmxM.30.2520.1-LmxM.30.2530.1	0.109073	0.38776586	-0.169676667	0.277673576	-0.030301833	0.337242477	3944
LmxM.34.2440.1	0.05481	0.599913826	-0.115126667	0.685347451	-0.030158333	0.644048805	3945
LmxM.08_29.0750.1	-0.040625	0.238737792	-0.019664333	0.043633908	-0.030144667	0.171609515	3946
LmxM.36.4720.1	0.14872	0.680760705	-0.208820167	0.759710064	-0.030050083	0.721316338	3947
LmxM.22.0480.1	-0.028331533	0.127882896	-0.031763333	0.322597458	-0.030047433	0.245380475	3948
LmxM.12.0070.1	-0.014107	0.150962979	-0.045748333	0.226213322	-0.029927667	0.192304821	3949
LmxM.30.1070.1	-0.069398	0.204991931	0.009680667	0.124182409	-0.029858667	0.169474131	3950
LmxM.25.0680.1	-0.098763333	0.368698473	0.039264	0.31540642	-0.029749667	0.343088745	3951
LmxM.22.0370.1	-0.116116667	0.557780168	0.056743333	0.445971239	-0.029686667	0.504979733	3952
LmxM.26.0020.1	-0.01846	0.53041777	-0.040906667	1.041942984	-0.029683333	0.826737018	3953
LmxM.24.0650.1	0.020374333	0.101772701	-0.079018	0.047025127	-0.029321833	0.079274981	3954
LmxM.07.0160.1	-0.17633	0.386030429	0.117846667	0.310822239	-0.029241667	0.35044968	3955
LmxM.30.1160.1	0.081351967	0.292237386	-0.139536667	0.25141365	-0.02909235	0.272590823	3956
LmxM.16.0620.1	-0.067005333	0.199387895	0.008908667	0.465084702	-0.029048333	0.35781232	3957
LmxM.25.2310.1	0.096871667	0.121975358	-0.154922333	0.498650569	-0.029025333	0.362994751	3958
LmxM.11.0340.1	-0.227281	0.271298429	0.169338767	0.238451246	-0.028971117	0.25540344	3959
LmxM.30.0370.1	-0.163806667	0.282813511	0.105906667	0.675308615	-0.02895	0.517699337	3960
LmxM.24.0340.1	-0.218126667	0.072320375	0.16033	0.317759345	-0.028898333	0.230435715	3961
LmxM.08.1120.1	-0.089421667	0.149234093	0.031986667	0.361449585	-0.0287175	0.276510955	3962
LmxM.25.1670.1	-0.17752	0.521079341	0.120201667	0.162316387	-0.028659167	0.385921163	3963
Non-target-28	-0.252253333	0.064970615	0.19522	0.357831718	-0.028516667	0.257162127	3964
LmxM.23.1570.1	0.014043333	0.266363559	-0.070887333	0.225893065	-0.028422	0.246958724	3965
LmxM.20.0650.1	-0.162982667	0.376813787	0.10627	0.212144629	-0.028356333	0.30577277	3966
LmxM.05.0450.1	0.443636667	1.4469116	-0.500183333	0.979085205	-0.028273333	1.235346311	3967
LmxM.19.0380.1	0.09986	0.300071704	-0.156353333	0.515023234	-0.028246667	0.421480699	3968
LmxM.05.1010.1	0.071016667	0.201289882	-0.127453333	0.234713009	-0.028218333	0.218641045	3969
LmxM.24.0940.1	0.049007333	0.280625155	-0.105376667	0.253559677	-0.028184667	0.267435027	3970
LmxM.34.1660.1	0.042826667	0.394540626	-0.099106667	0.246533734	-0.02814	0.328968986	3971
LmxM.26.1260.1	-0.065765667	0.322604789	0.00953	0.596644747	-0.028117833	0.479613805	3972
LmxM.29.2300.1	-0.38962	0.449088659	0.333526667	0.800453502	-0.028046667	0.649001707	3973
LmxM.30.1440.1-LmxM.30.1442.1-LmxM.30.1440a.1-LmxM.30.1440b.1	-0.202013433	0.197723035	0.145948	0.174743253	-0.028032717	0.186587249	3974
LmxM.13.1000.1	-0.444286667	0.137897748	0.388293667	0.356417377	-0.0279965	0.270230583	3975
LmxM.11.0880.1	0.125010333	0.246797467	-0.180948667	0.220282973	-0.027969167	0.233916201	3976
LmxM.25.1720.1	0.03843	0.400077251	-0.093896	0.358466318	-0.027733	0.379842012	3977
LmxM.11.1300.1	-0.226963	0.313056086	0.171616667	0.491591181	-0.027673167	0.412107997	3978
LmxM.36.4780.1	0.051896667	0.231182685	-0.107023333	0.635162641	-0.027563333	0.477952411	3979
LmxM.36.4530.1	0.362344	0.353571352	-0.417213333	0.136947722	-0.027434667	0.268111339	3980
LmxM.26.0780.1	0.094446667	0.953504585	-0.149256667	0.608806505	-0.027405	0.799942608	3981
Non-target-38	-0.117933333	0.284822665	0.063396	0.461112617	-0.027268667	0.383241957	3982
LmxM.20.1180.1-LmxM.20.1185.1	0.1582691	0.135663491	-0.21234	0.484487876	-0.02703545	0.355761918	3983
LmxM.36.6400.1	-0.152096667	0.58488581	0.098263333	0.468248105	-0.026916667	0.529786607	3984
LmxM.36.3500.1	0.028626667	0.597926845	-0.082276667	0.539733339	-0.026825	0.569573783	3985
LmxM.30.1440a.1-LmxM.30.1440b.1	-0.026996667	1.224584316	-0.026553333	1.177654666	-0.026775	1.201348671	3986
Non-target-137	0.007709	0.464626312	-0.061116	0.13441088	-0.0267035	0.342011619	3987
LmxM.07.0900.1	0.147843333	0.463584229	-0.201123333	0.37144037	-0.02664	0.420046596	3988
LmxM.16.1280.1	-0.203473333	0.899976465	0.15022	0.828028704	-0.026626667	0.86475117	3989
LmxM.31.0360.1	-0.373243333	0.28536338	0.319993333	1.252096521	-0.026625	0.908068818	3990
LmxM.31.0470.1	-0.127981667	0.128439749	0.07509	0.839911089	-0.026445833	0.600810872	3991
LmxM.28.2400.1	0.0621	0.452960438	-0.11494	0.827795352	-0.02642	0.667239951	3992
LmxM.28.1220.1	-0.06919	0.185810678	0.01711	0.444866577	-0.02604	0.340904591	3993
LmxM.33.3590.1	0.006693667	0.08366133	-0.05861	0.318066939	-0.025958167	0.232557301	3994
LmxM.27.0850.1	0.033368	0.386818459	-0.085	0.591758026	-0.025816	0.499903031	3995
LmxM.24.0810.1	-0.11359	0.957707234	0.062009667	0.819943896	-0.025790167	0.891490645	3996
Non-target-47	-0.0538798	0.783917257	0.002430333	0.224038392	-0.025724733	0.57650649	3997
LmxM.11.1310.1	0.093560333	0.134890186	-0.144682333	0.437022007	-0.025561	0.323406553	3998
Non-target-136	0.09164	0.62723675	-0.142643333	0.372856633	-0.025501667	0.515968996	3999
LmxM.34.1320.1	-0.019583333	0.390985328	-0.0311	0.773653705	-0.025341667	0.612947625	4000
LmxM.29.1150.1	0.104933333	0.296078257	-0.15548	0.59239081	-0.025273333	0.468289017	4001
Non-target-8	-0.164717667	0.303628085	0.1141761	0.361258528	-0.025270783	0.33368978	4002
LmxM.16.1000.1-LmxM.16.1015.1	-0.098739	0.153236049	0.048923333	0.298076529	-0.024907833	0.236992515	4003
LmxM.18.1470.1	-0.03856	0.871986481	-0.011244333	0.675422773	-0.024902167	0.779921902	4004
LmxM.21.1690.1	-0.204142667	0.327358634	0.154534333	0.630759902	-0.024804167	0.502504591	4005
LmxM.18.1410.1	0.034028667	0.151112028	-0.083493333	0.32732019	-0.024732333	0.254924844	4006
LmxM.11.1250.1	0.120784	0.790936847	-0.170158667	0.319252519	-0.024687333	0.603118258	4007
LmxM.21.1500.1	-0.429372	0.324466611	0.380316	0.415390934	-0.024528	0.372711826	4008
LmxM.21.0090.1	0.001173333	1.082122407	-0.0497	0.876808595	-0.024263333	0.984830498	4009
LmxM.26.1410.1	0.174852667	0.092050551	-0.223363333	0.095246573	-0.024255333	0.093662195	4010
LmxM.10.0600.1	-0.030525333	0.726089609	-0.017916667	0.197275561	-0.024221	0.532035603	4011
LmxM.30.2000.1	0.228877	0.200814133	-0.277218	0.323016022	-0.0241705	0.268947641	4012
LmxM.29.1720.1	0.374956	0.293396302	-0.423124	0.531459546	-0.024084	0.429261365	4013
LmxM.01.0260.1	-0.112843333	0.472084943	0.064733333	0.23542992	-0.024055	0.373022413	4014
LmxM.06.0810.1	0.069454067	0.076587474	-0.117452333	0.377476154	-0.023999133	0.272354445	4015
LmxM.34.3950.1	-0.071821	0.323845945	0.023933	0.598827497	-0.023944	0.481388911	4016
LmxM.21.0450.1	-0.000216667	0.405352969	-0.047331667	0.534110247	-0.023774167	0.474122761	4017
LmxM.24.0900.1	-0.003276667	0.397747222	-0.044233333	0.467376475	-0.023755	0.43396061	4018
LmxM.34.0070.1	0.172723333	0.267681326	-0.220174	0.348352009	-0.023725333	0.310646435	4019
LmxM.30.2120.1	0.164152	0.212847925	-0.211583333	0.521181161	-0.023715667	0.398079164	4020
LmxM.17.0930.1	-0.083046333	0.147716613	0.035645	0.432620016	-0.023700667	0.323249343	4021
LmxM.07.0590.1	-0.107253667	0.146421333	0.060076667	0.658682218	-0.0235885	0.477127589	4022
LmxM.26.0380.1	-0.11447	0.571331768	0.067496667	0.702308773	-0.023486667	0.640178726	4023
LmxM.27.0150.1	-0.058662333	0.031005704	0.011972	0.125274808	-0.023345167	0.091255496	4024
LmxM.20.0020.1	0.128026667	0.757212821	-0.174525333	0.497689301	-0.023249333	0.640728451	4025
LmxM.16.1620.1	0.192135	0.25041991	-0.23858	0.368283422	-0.0232225	0.314914917	4026
LmxM.14.1480.1	-0.215618333	0.461382113	0.169276667	0.806033843	-0.023170833	0.656720644	4027
LmxM.31.1860.1	0.093981	0.309955845	-0.140096667	0.659129396	-0.023057833	0.515036012	4028
LmxM.25.1610.1	-0.031873333	0.655705809	-0.014213333	0.764966194	-0.023043333	0.712433641	4029
LmxM.28.1400.1	-0.23586	0.344609941	0.189998333	0.349757379	-0.022930833	0.3471932	4030
LmxM.36.5320.1	-0.10807	0.375896005	0.06234	0.414178294	-0.022865	0.395500611	4031
LmxM.18.1390.1	0.163773333	0.38577452	-0.209453333	0.711324341	-0.02284	0.572190658	4032
LmxM.26.1510.1	-0.028168	0.361243102	-0.01736	0.631432104	-0.022764	0.514394343	4033
LmxM.29.2310.1	-0.021043	0.462494365	-0.023872667	0.164438233	-0.022457833	0.347088584	4034
LmxM.08_29.0810.1	-0.048452667	0.054710832	0.003791567	0.012332381	-0.02233055	0.039657047	4035
LmxM.36.6640.1	-0.124291333	0.229358319	0.08	0.766977294	-0.022145667	0.566065106	4036
LmxM.14.1120.1	-0.0520874	0.204843716	0.007813667	0.328119119	-0.022136867	0.273517005	4037
LmxM.06.1200.1	0.159213333	0.179809047	-0.20327	0.758976675	-0.022028333	0.551532812	4038
LmxM.17.0250.1	0.001616667	0.689260382	-0.045521	0.268089222	-0.021952167	0.522949187	4039
LmxM.25.1760.1	0.077327	0.162038935	-0.121176	0.049118279	-0.0219245	0.119727236	4040
LmxM.16.0420.1	-0.025033333	0.725046103	-0.018693333	0.616270393	-0.021863333	0.672859959	4041
LmxM.31.1340.1	0.096126667	0.312065643	-0.13964	0.406266536	-0.021756667	0.362241262	4042
LmxM.29.1310.1	-0.254892667	0.146827917	0.212008333	0.530101959	-0.021442167	0.388951491	4043
LmxM.21.0510.1	0.056006667	0.511814133	-0.098793333	0.366123545	-0.021393333	0.444971997	4044
LmxM.16.0005.1	-0.275197333	1.399560837	0.232556667	0.349922314	-0.021320333	1.020101996	4045
LmxM.27.2390.1	-0.042519	0.442053812	-3.03E-05	0.187152107	-0.021274667	0.339438863	4046
LmxM.31.1100.1	-0.134549333	0.181188531	0.092064333	0.293757113	-0.0212425	0.244051762	4047
LmxM.10.1060.1	-0.130937	0.494617381	0.089270333	0.152512186	-0.020833333	0.36599612	4048
LmxM.25.0780.1	-0.063916667	0.669482975	0.022296667	0.559689327	-0.02081	0.61703306	4049
LmxM.25.1443.1	-0.58453	0.030608677	0.543103333	0.658452395	-0.020713333	0.466098942	4050
LmxM.23.0470.1	0.039006667	0.579464136	-0.080383333	0.390986752	-0.020688333	0.494292082	4051
LmxM.08_29.1380.1	-0.27754	0.522236186	0.236313333	0.610316028	-0.020613333	0.567986042	4052
LmxM.29.3690.1	-0.032666	0.163578286	-0.008374	0.459757545	-0.02052	0.345061484	4053
LmxM.23.1155.1	-0.131201333	0.383557952	0.090537	0.664440224	-0.020332167	0.542493094	4054
LmxM.01.0430.1	-0.092373333	0.175046716	0.051829433	0.049639307	-0.02027195	0.128657323	4055
LmxM.17.1010.1	-0.09388	0.467065698	0.053533333	0.438009001	-0.020173333	0.4527705	4056
LmxM.36.2580.1	0.009381	0.370518528	-0.049555	0.121042212	-0.020087	0.275622202	4057
LmxM.26.1370.1	-0.049400667	0.522820436	0.009500667	0.293223996	-0.01995	0.423864082	4058
LmxM.27.1040.1	0.170706667	0.311281178	-0.210552333	0.141332003	-0.019922833	0.241734056	4059
LmxM.32.2020.1	0.141412333	0.242870563	-0.180795667	0.602204939	-0.019691667	0.459149703	4060
LmxM.06.0940.1	-0.176734667	0.119084209	0.13746	0.471123661	-0.019637333	0.343612101	4061
LmxM.03.0210.1	0.203555	0.180562804	-0.242367667	0.606700668	-0.019406333	0.447598384	4062
LmxM.20.0300.1	-0.060137667	0.197141353	0.021745667	0.202531569	-0.019196	0.199854634	4063
LmxM.34.0690.1	-0.031483333	0.2923537	-0.0069	0.509775611	-0.019191667	0.415536918	4064
LmxM.16.1380.1	-0.014473067	0.011401819	-0.023842	0.342349522	-0.019157533	0.242211888	4065
LmxM.32.3070.1-LmxM.32.3070partial.1	-0.11807	0.244146393	0.079869	0.153937154	-0.0191005	0.204088349	4066
LmxM.11.1270.1	0.074278333	0.305022892	-0.112341333	0.635514161	-0.0190315	0.498456224	4067
LmxM.15.0440.1	-0.104074333	0.163548538	0.066114333	0.03338497	-0.01898	0.118031099	4068
LmxM.26.1430.1	-0.090797333	0.213099964	0.053033333	0.527363749	-0.018882	0.402196543	4069
LmxM.26.0490.1	-0.077023667	0.20923546	0.039275333	0.703115376	-0.018874167	0.518724739	4070
LmxM.07.0540.1	-0.081835333	0.103108492	0.044324833	0.055812589	-0.01875525	0.082904783	4071
LmxM.33.3770.1	-0.349606667	0.296120941	0.312196667	0.431208439	-0.018705	0.369883988	4072
LmxM.34.1360.1	0.109393333	0.330494033	-0.146466667	0.563988541	-0.018536667	0.462227963	4073
LmxM.25.1480.1	-0.13744	0.242691301	0.10043	0.432068996	-0.018505	0.350415956	4074
LmxM.34.0770.1	-0.330146667	0.446528895	0.293136667	0.771648411	-0.018505	0.63040833	4075
LmxM.33.2570.1	-0.179943333	0.28458519	0.14298	0.449481218	-0.018481667	0.376179542	4076
LmxM.26.2510.1	0.082773667	0.108531458	-0.119483333	0.585686826	-0.018354833	0.421193623	4077
LmxM.18.0390.1	-0.002763	0.320960357	-0.033620667	0.208992817	-0.018191833	0.270826096	4078
LmxM.07.0580.1	0.237408667	0.140635954	-0.273776667	0.633319358	-0.018184	0.458732973	4079
LmxM.34.0540.1	0.082444	0.488296616	-0.118586667	0.569974871	-0.018071333	0.530709402	4080
LmxM.36.1400.1	-0.10138	0.446239491	0.065238667	0.301306711	-0.018070667	0.38073312	4081
LmxM.08.0290.1	0.421623333	0.876373274	-0.457666667	2.563487379	-0.018021667	1.91565885	4082
LmxM.12.0250.1	0.083492	0.54347035	-0.119406667	0.20692867	-0.017957333	0.411205238	4083
LmxM.36.0620.1	-0.002493783	0.082160888	-0.03294	0.890373774	-0.017716892	0.632264134	4084
LmxM.14.0150.1	0.753833333	1.852404249	-0.78924	0.954741738	-0.017703333	1.473589714	4085
LmxM.25.0700.1	0.006421667	0.306856229	-0.041737	0.728095528	-0.017657667	0.558696627	4086
LmxM.28.0040.1	-0.0258	0.278067846	-0.009513333	0.684360785	-0.017656667	0.522336774	4087
LmxM.34.2490.1	-0.039050333	0.017856097	0.004255667	0.211380427	-0.017397333	0.150000875	4088
LmxM.11.0030.1	-0.048846333	0.036794225	0.014142667	0.313762802	-0.017351833	0.223384098	4089
LmxM.33.2520.1	-0.035138333	0.471158995	0.000656667	0.548989701	-0.017240833	0.511556688	4090
LmxM.30.2330.1	-0.052567	0.043096285	0.018129	0.311830662	-0.017219	0.222593409	4091
LmxM.19.0060.1	0.015256667	0.763805365	-0.049663333	1.33287277	-0.017203333	1.086266186	4092
LmxM.36.1510.1	-0.133713667	0.441955063	0.099483333	0.667196092	-0.017115167	0.565895266	4093
LmxM.22.1690a.1-LmxM.22.1690partial.1	-0.189983	0.368738139	0.155778	0.112520232	-0.0171025	0.27260651	4094
LmxM.31.3070.1	-0.001938667	0.161615329	-0.031776667	0.504483494	-0.016857667	0.37458184	4095
LmxM.29.1260.1	0.109283333	0.207311598	-0.142397567	0.220882404	-0.016557117	0.214204499	4096
LmxM.32.1710.1	-0.186049333	0.884586037	0.153185667	0.983252972	-0.016431833	0.935221595	4097
LmxM.24.0960.1	-0.075028333	0.646344982	0.042413333	0.145649079	-0.0163075	0.468495192	4098
LmxM.22.0930.1	-0.192629	0.166395012	0.160063333	0.984763503	-0.016282833	0.70620339	4099
LmxM.15.0390.1	0.083033333	0.371866889	-0.115533333	0.769928311	-0.01625	0.604596803	4100
LmxM.10.0530.1	0.029926667	0.222499226	-0.062403333	0.33169868	-0.016238333	0.282426911	4101
LmxM.07.0930.1	-0.041523333	0.46960401	0.009115667	0.396352996	-0.016203833	0.434524811	4102
LmxM.30.1500.1	0.15476	0.403548836	-0.18716	0.635785775	-0.0162	0.532482495	4103
LmxM.24.0480.1	-0.048583433	0.248403261	0.016442	0.522386733	-0.016070717	0.409018385	4104
LmxM.13.1280.1	0.2807	0.648363158	-0.312776667	1.250737363	-0.016038333	0.996172359	4105
LmxM.21.1552.1	0.099236333	0.344500757	-0.131156333	0.492914801	-0.01596	0.425232744	4106
LmxM.04.0127.1	-0.204656667	0.030055343	0.172740333	0.177663343	-0.015958167	0.127411905	4107
LmxM.16.0190.1	0.21407	0.020173173	-0.24571	0.411274431	-0.01582	0.29116457	4108
LmxM.36.5270.1	0.101233333	0.450851914	-0.132416667	0.476093363	-0.015591667	0.463644443	4109
LmxM.33.0720.1	-0.050837667	0.521376794	0.019696667	0.437291094	-0.0155705	0.481174221	4110
LmxM.28.0030.1	-0.012235333	0.239137274	-0.018866667	0.265782632	-0.015551	0.252811237	4111
LmxM.20.0430.1	0.100533367	0.126289799	-0.131627333	0.194410155	-0.015546983	0.163927456	4112
LmxM.36.1890.1	0.05622	0.883912149	-0.08718	0.697325519	-0.01548	0.796104128	4113
LmxM.32.0240.1	-0.069403333	0.38806227	0.038648	1.11361421	-0.015377667	0.833885164	4114
LmxM.33.2840.1	-0.124795	0.173442115	0.09409	0.597848913	-0.0153525	0.44017354	4115
LmxM.36.0270.1	-0.151633333	0.312593836	0.121584333	0.3895943	-0.0150245	0.353198687	4116
LmxM.34.2340.1	-0.28375	0.111827513	0.253703333	0.038219982	-0.015023333	0.083564824	4117
LmxM.30.0570.1	-0.081976333	0.214494905	0.052228667	0.50197789	-0.014873833	0.385998618	4118
LmxM.23.0440.1	-0.48195	0.064442138	0.45229	0.910746263	-0.01483	0.645604966	4119
LmxM.18.0630.1	-0.144071667	0.21601021	0.114419333	0.106842401	-0.014826167	0.170404972	4120
LmxM.28.0730.1	-0.058409	0.576801419	0.029043333	0.887821355	-0.014682833	0.74864098	4121
LmxM.31.3270.1	0.306386667	0.129428003	-0.335126667	0.283561575	-0.01437	0.220407321	4122
LmxM.19.1270.1	-0.139940667	0.239529834	0.111418	0.44411355	-0.014261333	0.356799234	4123
LmxM.36.1360.1	0.025732333	0.286965981	-0.05417	0.421074603	-0.014218833	0.360314651	4124
LmxM.34.0310.1	-0.103816667	0.168002328	0.075929333	0.183911434	-0.013943667	0.176136591	4125
LmxM.27.1220.1	-0.005453	0.203533412	-0.022161667	0.099470954	-0.013807333	0.16018789	4126
LmxM.06.1020.1	0.307886667	0.62852392	-0.335483333	0.964336945	-0.013798333	0.813937363	4127
LmxM.16.1580.1	-0.112904667	0.075246575	0.085401333	0.481270685	-0.013751667	0.344444131	4128
LmxM.13.1420.1	-0.007403667	0.395198959	-0.01986	0.430323999	-0.013631833	0.413134943	4129
LmxM.30.1610.1	-0.049935933	0.325900288	0.023	0.671134498	-0.013467967	0.527556875	4130
LmxM.31.3570.1	0.240584633	0.339880832	-0.267417333	0.46973287	-0.01341635	0.409980456	4131
LmxM.18.1170.1	-0.239266667	0.550827534	0.21248	0.373681092	-0.013393333	0.470663644	4132
LmxM.22.0770.1	-0.371863333	0.839878859	0.34511	1.296937337	-0.013376667	1.092575616	4133
LmxM.22.0990.1	-0.01833	0.373123904	-0.008292333	0.399758468	-0.013311167	0.386670583	4134
LmxM.34.4490.1	-0.055459667	0.533003414	0.029006667	0.304145404	-0.0132265	0.433933789	4135
LmxM.32.0130.1	-0.090383333	0.319146336	0.064043	0.443448499	-0.013170167	0.386329494	4136
LmxM.36.4550.1	0.194698333	0.125984363	-0.221003333	0.300990562	-0.0131525	0.230724271	4137
LmxM.31.2570.1	-0.065078667	0.365720873	0.039291	0.335658336	-0.012893833	0.351011592	4138
LmxM.08.1170.1	0.042083333	0.76133094	-0.067819667	0.258274436	-0.012868167	0.568476246	4139
LmxM.12.0520.1	0.13644	0.640437834	-0.162026667	0.539961942	-0.012793333	0.592334162	4140
Non-target-9	0.059386667	0.3437084	-0.084365667	0.338886274	-0.0124895	0.341305853	4141
LmxM.08_29.1750.1-LmxM.08_29.1760.1	0.049799333	0.388387876	-0.07457	0.526652269	-0.012385333	0.462713602	4142
LmxM.08.0370.1	0.01233	0.794930562	-0.036966667	0.666088218	-0.012318333	0.733344432	4143
LmxM.36.3710.1	0.219196667	0.352386769	-0.243188	0.334546907	-0.011995667	0.343582645	4144
LmxM.06.0250.1	-0.178461333	0.219019667	0.154593333	0.347901117	-0.011934	0.290692967	4145
LmxM.36.4260.1	-0.185583333	0.641396983	0.162516667	1.257667827	-0.011533333	0.998278131	4146
LmxM.36.1330.1	0.539173333	0.254514176	-0.562163333	1.429708949	-0.011495	1.026850803	4147
LmxM.08_29.0390.1	-0.118813333	0.379015501	0.096283333	1.393848227	-0.011265	1.021387691	4148
LmxM.21.1567.1	-0.270763333	0.59735443	0.248526667	0.558136274	-0.011118333	0.578078029	4149
LmxM.29.2800.1	0.011738667	0.088345558	-0.033673333	0.550750269	-0.010967333	0.394417796	4150
LmxM.26.1015.1	-0.51836	0.980958184	0.49662	1.365702065	-0.01087	1.188995603	4151
LmxM.30.0510.1	0.074396667	0.326858211	-0.096135	0.352759687	-0.010869167	0.340055647	4152
LmxM.32.3050.1	0.023729333	0.213630594	-0.045223333	0.370781917	-0.010747	0.302586567	4153
LmxM.31.1760.1	-0.167241667	0.117233424	0.146005667	0.050745546	-0.010618	0.090329359	4154
LmxM.36.1270.1-LmxM.33.1720.1	-0.1284156	0.121445719	0.107257333	0.103979615	-0.010579133	0.113050482	4155
LmxM.27.1960.1	-0.14135	0.274968687	0.120354333	0.367781981	-0.010497833	0.324708612	4156
LmxM.21.0230.1	-0.016052	0.170994185	-0.004576667	0.533891922	-0.010314333	0.396408625	4157
LmxM.25.2360.1	0.003256667	0.723290732	-0.023796667	0.369928647	-0.01027	0.574454823	4158
LmxM.11.1200.1	0.196633667	0.548909971	-0.217023333	0.455814489	-0.010194833	0.504514125	4159
LmxM.10.1120.1	0.13057	0.332582119	-0.150686667	0.439977564	-0.010058333	0.389994309	4160
LmxM.23.1660.1	0.073808333	0.075774872	-0.09373	0.204197605	-0.009960833	0.15401054	4161
LmxM.33.1250.1	0.041376667	0.38872032	-0.060656667	0.770016775	-0.00964	0.609930046	4162
LmxM.20.0580.1	-0.25608	0.571871882	0.236813333	0.409439338	-0.009633333	0.497331891	4163
LmxM.36.5020.1	0.13993	0.343337023	-0.158452667	0.431519853	-0.009261333	0.389929285	4164
LmxM.27.1450.1	-0.053726667	0.499213655	0.035593333	0.280954166	-0.009066667	0.405061426	4165
LmxM.34.1700.1	0.150496667	0.061741323	-0.16848	0.263347548	-0.008991667	0.191264113	4166
LmxM.14.1230.1	0.079411333	0.395433456	-0.097386667	0.496940856	-0.008987667	0.44906449	4167
LmxM.21.0360.1	0.170966667	0.388220699	-0.188633333	0.365476142	-0.008833333	0.377019974	4168
LmxM.24.2170.1	-0.161953333	0.406555786	0.144526667	0.274918053	-0.008713333	0.347035692	4169
LmxM.05.0530.1	0.210351667	0.284570479	-0.227763333	0.048429144	-0.008705833	0.204114845	4170
LmxM.32.2370.1	0.061585333	0.263166551	-0.078647	0.432492299	-0.008530833	0.357984792	4171
Non-target-56	-0.15097	0.560385444	0.133946667	0.329896618	-0.008511667	0.459817151	4172
LmxM.08_29.0620.1	0.152556667	0.349747696	-0.169494	0.716769226	-0.008468667	0.56395105	4173
LmxM.36.1550.1	0.158716667	0.058644033	-0.175648667	0.299853157	-0.008466	0.216045178	4174
LmxM.34.4280.1	0.19161	0.34803103	-0.208212667	0.222306219	-0.008301333	0.292015113	4175
LmxM.20.0480.1	0.121340333	0.422103587	-0.13762	0.283667205	-0.008139833	0.359609873	4176
LmxM.17.1170.1	0.150386333	0.170138704	-0.166406667	0.623426678	-0.008010167	0.456950764	4177
LmxM.31.3730.1	0.031471333	0.356124305	-0.046981333	0.559650972	-0.007755	0.469059554	4178
LmxM.36.1170.1	-0.094323333	0.47183435	0.078866667	0.511837304	-0.007728333	0.492242359	4179
LmxM.14.0770.1	-0.253206667	0.01978893	0.238173333	0.120866808	-0.007516667	0.086603657	4180
LmxM.29.0350.1	0.229613333	0.423734891	-0.244413333	0.48681271	-0.0074	0.456364916	4181
LmxM.26.0990.1	-0.113206667	0.308858405	0.098541	0.371017572	-0.007332833	0.341355792	4182
LmxM.30.0800.1-LmxM.30.0810.1	-0.432246667	0.108065689	0.41768	0.934279902	-0.007283333	0.665040273	4183
LmxM.36.1690.1	-0.062973	0.478521446	0.048418667	0.508321067	-0.007277167	0.493646169	4184
LmxM.28.2170.1	0.305893	0.361901971	-0.320336667	0.231448799	-0.007221833	0.303761076	4185
LmxM.36.2250.1	-0.750306667	0.339642137	0.73594	1.269496564	-0.007183333	0.92924117	4186
LmxM.25.1830.1	0.107415667	0.274093077	-0.12164	0.340318937	-0.007112167	0.308985432	4187
LmxM.11.0390.1	-0.053627667	0.066164567	0.039535667	0.127956277	-0.007046	0.101859115	4188
LmxM.36.6750.1	-0.138884	0.277094111	0.124803333	0.290889202	-0.007040333	0.284075408	4189
LmxM.08_29.0020.1	0.060626667	0.626180826	-0.07435	0.6500053	-0.006861667	0.638204245	4190
Non-target-181	0.146318	0.232884254	-0.159547333	0.095797894	-0.006614667	0.178062225	4191
LmxM.05.0260.1	0.047243333	0.1807972	-0.060156667	0.356221879	-0.006456667	0.282472702	4192
LmxM.28.0550.1	-0.027253333	0.450913484	0.014420667	0.299960233	-0.006416333	0.382948502	4193
LmxM.32.0030.1	0.026648667	0.16262205	-0.03919	0.330769424	-0.006270667	0.260628417	4194
Non-target-157	-0.01826	0.390104571	0.00595	0.28307331	-0.006155	0.340816722	4195
LmxM.36.6610.1	-0.125707333	0.188293033	0.113651333	0.572236645	-0.006028	0.425974791	4196
Non-target-81	-0.19167	0.547326348	0.179673333	0.366744137	-0.005998333	0.465868755	4197
LmxM.28.0900.1	0.243122	0.369853584	-0.254943333	0.442191977	-0.005910667	0.407630604	4198
LmxM.22.1020.1	-0.223522	0.213799636	0.211906333	0.454695149	-0.005807833	0.355287182	4199
LmxM.05.0480.1	0.087903333	0.187740195	-0.0995	0.1808501	-0.005798333	0.184327344	4200
LmxM.08.1130.1	-0.033313	0.212689251	0.021993	0.37346665	-0.00566	0.303902992	4201
LmxM.31.1850.1	0.141966667	0.414730074	-0.15326	0.645688321	-0.005646667	0.542639126	4202
LmxM.02.0090.1	0.203255667	0.196413537	-0.214534667	0.524962486	-0.0056395	0.396335646	4203
LmxM.08.0790a.1-LmxM.33.1830b.1	-0.1843416	0.16554292	0.173108667	0.814130471	-0.005616467	0.587457608	4204
LmxM.30.3060.1	-0.062696667	0.604063727	0.051692	0.110879844	-0.005502333	0.434273719	4205
LmxM.10.0090.1	0.018354667	0.267984087	-0.029226667	0.282354875	-0.005436	0.27526328	4206
LmxM.29.2810.1	-0.001162667	0.651584332	-0.009344533	0.153167453	-0.0052536	0.47329822	4207
LmxM.14.0300.1	-0.234633333	0.090284721	0.224205333	0.124150304	-0.005214	0.10854637	4208
LmxM.31.0200.1	0.0069879	0.20856153	-0.017243333	0.522477044	-0.005127717	0.397794025	4209
LmxM.19.1250.1	0.196606667	0.035058455	-0.206551333	0.292687333	-0.004972333	0.208440603	4210
LmxM.33.0790.1	0.153252667	0.316514806	-0.163046667	0.36564162	-0.004897	0.34196156	4211
LmxM.33.0040.1	0.065558667	0.179327243	-0.075193667	0.198493729	-0.0048175	0.189153404	4212
LmxM.29.1690.1	0.092101	0.373841979	-0.1016103	0.134794828	-0.00475465	0.281004868	4213
LmxM.29.0510.1	-0.114353333	0.165650496	0.104886667	0.376921303	-0.004733333	0.29112691	4214
LmxM.08_29.0480partial.1	0.162326667	0.273070661	-0.171593667	0.167724488	-0.0046335	0.22660438	4215
LmxM.17.1070.1	0.012024	0.113578546	-0.021090667	0.378271872	-0.004533333	0.279275576	4216
LmxM.36.3430.1	0.054784833	0.12480393	-0.063540667	0.286101147	-0.004377917	0.220714621	4217
LmxM.15.1560.1	0.12385	0.408334985	-0.132576667	0.639915909	-0.004363333	0.53676337	4218
LmxM.15.0320.1	-0.088083333	0.491393866	0.079436667	1.058415675	-0.004323333	0.825139889	4219
LmxM.18.1600.1	0.205270333	0.252415375	-0.213839	0.510290795	-0.004284333	0.402560689	4220
LmxM.01.0640.1	0.002009667	0.174720722	-0.010498667	0.233583598	-0.0042445	0.20626273	4221
LmxM.31.2320.1	0.020906667	0.577298703	-0.0292892	0.311239925	-0.004191267	0.463758603	4222
LmxM.15.1220.1	-0.094316	0.210884188	0.085961333	0.21890639	-0.004177333	0.21493272	4223
LmxM.27.1830.1	-0.1339	0.281677751	0.125579	0.686720884	-0.0041605	0.52484661	4224
LmxM.10.0810.1	-0.12319	0.315258286	0.114913333	0.203983493	-0.004138333	0.265515586	4225
LmxM.29.1580.1	0.032332667	0.610402133	-0.040566667	0.48032313	-0.004117	0.549227218	4226
LmxM.25.0630.1	-0.14416	0.402302601	0.1362349	0.135288558	-0.00396255	0.300125288	4227
LmxM.20.0370.1	-0.204567333	0.260640758	0.19668	0.805778721	-0.003943667	0.598837604	4228
LmxM.30.1260.1	-0.059746667	0.69674085	0.05186	0.568907047	-0.003943333	0.636043647	4229
LmxM.27.1480.1	0.158423333	0.074942256	-0.16629	0.439542681	-0.003933333	0.315288844	4230
LmxM.08_29.0320.1	-0.118186333	0.166716271	0.11079	0.199265052	-0.003698167	0.183712923	4231
LmxM.32.1790.1	0.317609367	0.324795583	-0.32487	0.883726087	-0.003630317	0.6657567	4232
LmxM.34.4700.1	-0.018768667	0.560277868	0.011946	0.558319418	-0.003411333	0.5592995	4233
LmxM.07.0210.1	0.08746	0.085526335	-0.093874	0.351368883	-0.003207	0.255709646	4234
LmxM.13.0930.1	-0.025973333	0.416790089	0.01963	0.429610765	-0.003171667	0.423248974	4235
LmxM.19.0320.1	0.002417667	0.173515364	-0.00823	0.424130833	-0.002906167	0.324032827	4236
LmxM.25.1400.1	0.06858	0.442472982	-0.074126667	0.907696631	-0.002773333	0.714036243	4237
LmxM.29.3250.1	-0.043316	0.758548751	0.037896333	0.832168323	-0.002709833	0.796209873	4238
LmxM.18.1590.1	-0.185	0.021939979	0.180139333	0.276047919	-0.002430333	0.195810899	4239
LmxM.22.1120.1	-0.330176667	0.46238731	0.32542	0.558912004	-0.002378333	0.512925264	4240
LmxM.36.1010.1	0.461885	0.356528629	-0.466013	0.379676165	-0.002064	0.368284301	4241
Non-target-88	0.199898467	0.217497801	-0.20399	0.354406925	-0.002045767	0.294031939	4242
LmxM.17.0540.1	-0.0097964	0.493940126	0.005846667	0.735266688	-0.001974867	0.626336152	4243
LmxM.26.0770.1	-0.072997567	0.060116444	0.06928	0.211691183	-0.001858783	0.155607108	4244
LmxM.26.2390.1	0.112117067	0.152811203	-0.115832	0.469934635	-0.001857467	0.349420824	4245
LmxM.27.0690.1	-0.02261	0.842867149	0.019103333	0.83767841	-0.001753333	0.840276785	4246
LmxM.27.1540.1	-0.13592	0.830810851	0.132903333	0.38511177	-0.001508333	0.647517469	4247
LmxM.32.2210.1	-0.532670633	0.879092059	0.529766667	1.407314799	-0.001451983	1.173315344	4248
LmxM.09.0730.1	-0.056426667	0.189956455	0.05377	0.268526352	-0.001328333	0.232583164	4249
LmxM.04.0980.1	0.132474	0.227327479	-0.134897333	0.16552152	-0.001211667	0.198840585	4250
LmxM.15.0690.1	0.009476	0.080118541	-0.011376667	0.315749552	-0.000950333	0.230344047	4251
LmxM.29.1840.1	-0.105193333	0.336066931	0.103426667	0.314330127	-0.000883333	0.325380094	4252
LmxM.11.0430.1	0.005436667	0.559541725	-0.00715	0.932665318	-0.000856667	0.769074619	4253
LmxM.06.0150.1	-0.073526667	0.700701605	0.071823333	1.052561085	-0.000851667	0.894110613	4254
LmxM.24.2160.1	0.09704	0.457309982	-0.098583333	0.515182556	-0.000771667	0.4871065	4255
Non-target-114	0.03394	0.458448075	-0.035436667	0.590907532	-0.000748333	0.528841351	4256
LmxM.08_29.2430.1	0.082818333	0.118192432	-0.084260333	0.22414219	-0.000721	0.179177527	4257
LmxM.32.0450.1	0.20461	0.62796035	-0.205515	1.010373893	-0.0004525	0.841186544	4258
LmxM.32.0765.1	0.22266	0.103069303	-0.222793333	0.52011886	-6.67E-05	0.374931267	4259
LmxM.36.5800.1	0.0961168	0.207048208	-0.095941633	0.091078507	8.76E-05	0.159944139	4260
LmxM.28.2620.1	0.009718702	0.413359535	-0.009403333	0.587032553	0.000157684	0.507677714	4261
LmxM.11.1330.1	0.313986667	0.275414071	-0.31364	0.162495011	0.000173333	0.226116716	4262
LmxM.11.0440.1	0.262946667	0.177485534	-0.262045667	0.155969615	0.0004505	0.167074288	4263
LmxM.19.0580.1	-0.008911667	0.255466643	0.010055333	0.287602487	0.000571833	0.272009555	4264
LmxM.30.2260.1	0.169297667	0.173919286	-0.167976667	0.26951767	0.0006605	0.226812359	4265
LmxM.30.2710.1	0.178581667	0.201219484	-0.177027333	0.449205204	0.000777167	0.348047839	4266
LmxM.13.0810.1	0.107236667	0.403582545	-0.105483333	0.514276818	0.000876667	0.462255079	4267
LmxM.11.0320.1	-0.02801	0.337382862	0.029933333	0.264893664	0.000961667	0.303311596	4268
LmxM.16.0441.1-LmxM.16.0480.1	0.058651667	0.186157201	-0.056665667	0.316113984	0.000993	0.259405623	4269
LmxM.31.1150.1	0.18852	0.405027495	-0.186516667	0.719953827	0.001001667	0.58411505	4270
LmxM.15.1370.1	-0.192646667	0.022801161	0.194776667	0.311060632	0.001065	0.220543204	4271
LmxM.36.2890.1	-0.13406	0.288022466	0.136446667	0.692017676	0.001193333	0.530021417	4272
LmxM.23.1770.1	0.23286	0.58814354	-0.230409	0.713680092	0.0012255	0.653931226	4273
LmxM.32.0310.1	0.259963333	0.582056644	-0.2575	0.539448975	0.001231667	0.561157346	4274
LmxM.17.1450.1	0.0575	0.147544772	-0.054746667	0.538249465	0.001376667	0.394640308	4275
LmxM.14.0610.1	0.268492667	0.21064668	-0.265602667	0.342470249	0.001445	0.284304322	4276
LmxM.21.1280.1	-0.033088333	0.599657319	0.03603	0.625084585	0.001470833	0.612502913	4277
LmxM.31.1420.1	0.074976667	0.132296784	-0.071931333	0.01228219	0.001522667	0.093950229	4278
LmxM.36.3700.1	-0.324206	0.564495209	0.327283333	0.507006156	0.001538667	0.53652124	4279
LmxM.34.4310.1	-0.035413333	0.637757234	0.038546667	0.473168924	0.001566667	0.561526099	4280
LmxM.33.3780.1	0.018769333	0.091745529	-0.015563667	0.199060517	0.001602833	0.154987631	4281
LmxM.36.3940.1	-0.141972	0.272936695	0.145222333	0.461092149	0.001625167	0.378880198	4282
LmxM.34.4990.1	0.091716667	0.169971969	-0.088437333	0.122819791	0.001639667	0.148282115	4283
LmxM.34.0780.1	-0.156021	0.161800421	0.159755	0.166197601	0.001867	0.164013747	4284
LmxM.11.0200.1	-0.365355333	0.638894696	0.369184333	0.955910548	0.0019145	0.813004123	4285
LmxM.27.0080.1	-0.13622	0.329731721	0.14009	0.603379268	0.001935	0.486204458	4286
LmxM.10.0620.1	0.224666667	0.393826566	-0.220403333	0.728324479	0.002131667	0.585472421	4287
LmxM.29.2940.1	0.102633333	0.553062128	-0.098326667	0.921156225	0.002153333	0.759738938	4288
LmxM.18.1070.1	0.127733333	0.554606359	-0.122967667	0.495100302	0.002382833	0.525695978	4289
LmxM.09.0460.1	0.165573333	0.269978011	-0.160543333	0.4331446	0.002515	0.360903291	4290
LmxM.34.3310.1	0.055533667	0.175913301	-0.05048	0.247610865	0.002526833	0.214775033	4291
LmxM.21.1850.1	-0.126260333	0.316906849	0.131379667	0.352447621	0.002559667	0.335148681	4292
LmxM.31.3220.1	-0.371806667	0.435217045	0.377306667	0.446982079	0.00275	0.441138785	4293
LmxM.29.2170.1	0.001167	0.206120084	0.004348333	0.113273346	0.002757667	0.166307456	4294
LmxM.09.0365.1	-0.533096667	0.405602704	0.538646667	1.572032049	0.002775	1.147997891	4295
LmxM.08_29.1910.1	0.062429667	0.435031736	-0.056755333	0.527221043	0.002837167	0.483329411	4296
LmxM.07.0700.1	0.133793333	0.251549268	-0.128017667	0.157930363	0.002887833	0.210022658	4297
LmxM.12.1220.1	0.076570667	0.179883715	-0.07073	0.307042446	0.002920333	0.251627915	4298
LmxM.02.0470.1	0.172446667	0.420803256	-0.166410667	0.762442631	0.003018	0.615789796	4299
LmxM.13.1220.1-LmxM.13.1230.1	0.052236333	0.278895369	-0.04613	0.225772642	0.003053167	0.253728115	4300
LmxM.18.1560.1	0.190993333	0.301472938	-0.184886333	0.507925772	0.0030535	0.41765687	4301
Non-target-172	0.214082333	0.365781954	-0.207967667	0.232509456	0.003057333	0.306477638	4302
LmxM.36.1090.1	0.15699	0.348438952	-0.150773	0.160591711	0.0031085	0.271292647	4303
LmxM.11.0920.1	-0.057826667	0.515853107	0.064093333	0.673469096	0.003133333	0.599860421	4304
LmxM.07.0650.1	-0.227843333	0.031622973	0.234126667	0.523369027	0.003141667	0.370752715	4305
Non-target-16	-0.03282	0.415270046	0.039152	0.163713853	0.003166	0.31563542	4306
LmxM.08_29.1600.1	-0.010616667	0.443858605	0.017407	0.312000214	0.003395167	0.383636934	4307
LmxM.34.2260.1	-0.061045	0.188644061	0.067976667	0.340346085	0.003465833	0.275156355	4308
LmxM.18.0980.1	0.0215933	0.206609108	-0.014324	0.246097126	0.00363465	0.227212587	4309
LmxM.08.0110.1	-0.026942667	0.108749147	0.034273	0.229062576	0.003665167	0.17929869	4310
LmxM.36.3810.1	-0.014396667	0.706681417	0.02181	1.102222146	0.003706667	0.925821874	4311
LmxM.02.0050.1	0.150715	0.209071616	-0.14306	0.313128886	0.0038275	0.266233582	4312
LmxM.05.0600.1	0.210492	0.175437448	-0.202575	0.342205085	0.0039585	0.271921513	4313
LmxM.08_29.0940.1	-0.032245333	0.350299982	0.040225333	0.515993574	0.00399	0.440998552	4314
LmxM.24.0310.1	0.055726667	0.285545822	-0.047693	0.21440115	0.004016833	0.252491851	4315
LmxM.08_29.0930.1	-0.111175667	0.187346179	0.11924	0.466502698	0.004032167	0.35547388	4316
LmxM.29.0880.1	0.057543333	0.471068667	-0.049377	0.4258881	0.004083167	0.44904697	4317
LmxM.29.3360.1	0.094603333	0.348934213	-0.085863333	0.309341071	0.00437	0.329732454	4318
LmxM.31.1460.1	0.243276667	0.432253676	-0.234426333	0.263897611	0.004425167	0.358109752	4319
LmxM.06.0550.1	-0.226926667	0.477177529	0.235915333	0.318123463	0.004494333	0.405524926	4320
LmxM.27.1730.1	0.03883	0.182771702	-0.029643333	0.380898836	0.004593333	0.29873853	4321
LmxM.12.0470.1	-0.34773	0.130537147	0.357053333	0.923926817	0.004661667	0.65980327	4322
LmxM.30.0690.1	-0.095826667	0.504611231	0.105291	0.932162942	0.004732167	0.749519928	4323
LmxM.12.0430.1	0.112062333	0.211729328	-0.10241	0.284744341	0.004826167	0.250907003	4324
LmxM.05.1130.1	0.00317	0.235499373	0.006667333	0.052277657	0.004918667	0.170576828	4325
LmxM.13.0030.1	0.07023	0.230800496	-0.059880333	0.274736844	0.005174833	0.253721503	4326
Non-target-41	-0.221360667	0.228745629	0.231733333	0.481836535	0.005186333	0.377154484	4327
LmxM.30.0410.1	-0.07473	0.287554066	0.085134333	0.2896576	0.005202167	0.28860775	4328
LmxM.23.0410.1	0.123528	0.163729113	-0.112809	0.149789353	0.0053595	0.156914105	4329
LmxM.36.1210.1	0.065059333	0.123959421	-0.053963333	0.196469408	0.005548	0.164265283	4330
LmxM.34.4870.1	-0.014934	0.228571476	0.026033667	0.574740158	0.005549833	0.437362075	4331
LmxM.04.0060.1	-0.00791	1.26244791	0.019215667	0.684925675	0.005652833	1.015602754	4332
LmxM.24.2140.1	0.088373333	0.099236093	-0.077023333	0.387305481	0.005675	0.28271305	4333
LmxM.08_29.0250.1	-0.022143333	0.872577986	0.033546667	0.654399465	0.005701667	0.771242828	4334
LmxM.36.3470.1	-0.111686667	0.376155269	0.12316	0.763219652	0.005736667	0.601663122	4335
LmxM.22.0960.1	-0.155526667	0.28559652	0.167216667	0.673445067	0.005845	0.517249278	4336
LmxM.22.0080.1	0.166377333	0.550483309	-0.154020667	0.411509301	0.006178333	0.485989597	4337
LmxM.36.0100.1	0.070393	0.146328015	-0.058	0.338938807	0.0061965	0.261047316	4338
LmxM.29.2690.1	-0.184243333	0.419851371	0.19672	0.855460293	0.006238333	0.673827681	4339
LmxM.28.2520.1	-0.07905	0.291350017	0.091563333	0.324399565	0.006256667	0.308317945	4340
LmxM.05.0840.1	-0.11427	0.346033826	0.126853333	0.298718824	0.006291667	0.323243209	4341
LmxM.12.0405.1	0.10512	0.703781983	-0.091976667	0.606935239	0.006571667	0.657145138	4342
LmxM.09.0090.1	-0.007896333	0.316576257	0.021177333	0.454819279	0.0066405	0.391842508	4343
LmxM.36.1060.1	-0.29965	0.156464929	0.31327	0.25909761	0.00681	0.214024351	4344
LmxM.32.0500.1	-0.16371	0.379374058	0.1774	1.027622466	0.006845	0.774574918	4345
LmxM.14.0590.1	0.049557	0.235647572	-0.035716667	0.252646026	0.006920167	0.244294692	4346
LmxM.16.1340.1	-0.080883333	0.929820688	0.094983333	0.833145676	0.00705	0.882807519	4347
LmxM.01.0060.1	0.122696667	0.864897688	-0.10847	0.607912717	0.007113333	0.747531231	4348
LmxM.10.0950.1	0.132433333	0.448660771	-0.117936667	0.752393702	0.007248333	0.619432309	4349
LmxM.16.1230.1	0.147896667	0.237134288	-0.13312	0.283057666	0.007388333	0.261107557	4350
LmxM.15.1570.1	0.18608	0.780102257	-0.17123	0.681845196	0.007425	0.732622823	4351
LmxM.28.1340.1	0.048286333	0.142905207	-0.03343	0.100630846	0.007428167	0.123588967	4352
LmxM.31.0830.1	-0.157575333	0.238154873	0.17267	0.25365534	0.007547333	0.246027209	4353
LmxM.34.4590.1	0.24778	0.576136206	-0.232576667	0.69565025	0.007601667	0.63869484	4354
LmxM.28.2330.1	0.176627	0.616254429	-0.161283333	0.524689487	0.007671833	0.572306115	4355
LmxM.11.0550.1	0.230877333	0.313058292	-0.215400667	0.366099843	0.007738333	0.340613116	4356
LmxM.34.2310.1	-0.097926333	0.096424452	0.113613067	0.462053077	0.007843367	0.333759435	4357
LmxM.08_29.1130.1	0.006768667	0.312098569	0.009405333	0.210750697	0.008087	0.266290606	4358
LmxM.36.2760.1	-0.27777	0.545504294	0.294276667	1.6829577	0.008253333	1.250983924	4359
LmxM.33.2270.1	-0.019706333	0.294293749	0.03623	0.19446378	0.008261833	0.249424309	4360
LmxM.10.0860.1	0.015021	0.150361966	0.001603333	0.440365225	0.008312167	0.329036664	4361
LmxM.06.0650.1	0.039103333	0.135282476	-0.022397667	0.209740952	0.008352833	0.176483166	4362
LmxM.32.0520.1	0.06537	0.572245659	-0.04848	0.852696145	0.008445	0.72613904	4363
LmxM.14.1370.1	0.119146333	0.284482688	-0.102093667	0.532290644	0.008526333	0.4267691	4364
LmxM.09.1070.1-LmxM.09.1090.1	-0.09694	0.46499544	0.11482	0.615184036	0.00894	0.545285318	4365
LmxM.26.0650.1	0.008883333	0.333894969	0.00908	0.319992119	0.008981667	0.327017436	4366
LmxM.15.0870.1	0.006548833	0.316906285	0.011504667	0.383796054	0.00902675	0.351943891	4367
LmxM.25.1020.1	0.022170233	0.103226394	-0.003842333	0.141445104	0.00916395	0.123819235	4368
LmxM.14.0750.1	-0.02226	0.536645391	0.04059	0.425624653	0.009165	0.484326657	4369
LmxM.33.3090.1	-0.103929967	0.465681307	0.122283333	0.200550764	0.009176683	0.358524538	4370
LmxM.36.1730.1	0.0220246	0.164099881	-0.003597	0.206651202	0.0092138	0.186592458	4371
LmxM.07.1110.1	0.102336667	0.232299259	-0.083906667	0.483611297	0.009215	0.379369762	4372
LmxM.30.1550.1	0.224236667	0.662377851	-0.20567	0.642400026	0.009283333	0.652465406	4373
LmxM.04.0035.1	0.061273333	0.900053155	-0.042516667	0.29698152	0.009378333	0.670184193	4374
LmxM.29.2570.1	0.136463667	0.0543307	-0.11745	0.7997414	0.009506833	0.566806021	4375
LmxM.03.0860.1	0.05463	0.324825939	-0.03497	0.243014216	0.00983	0.286851704	4376
Non-target-76	-0.272226333	0.200900088	0.29201	0.433631237	0.009891833	0.337932608	4377
LmxM.30.0020.1	-0.043509	0.066175597	0.0633476	0.057428201	0.0099193	0.061956468	4378
LmxM.08.0230.1	0.109112	0.234262551	-0.08808	0.438872929	0.010516	0.351772931	4379
LmxM.06.0070.1	0.029269	0.123105369	-0.008022	0.454160603	0.0106235	0.332728707	4380
LmxM.13.0800.1	-0.13683	0.29619659	0.158152	0.879562389	0.010661	0.656263063	4381
LmxM.28.0790.1	0.050647333	0.282679312	-0.029276667	0.553750089	0.010685333	0.439628681	4382
LmxM.16.1150.1	0.076344333	0.117076284	-0.054594	0.32952969	0.010875167	0.247281897	4383
LmxM.24.1380.1	0.104693	0.235132862	-0.082593333	0.407827079	0.011049833	0.332874142	4384
LmxM.33.1330.1	0.017501667	0.112512315	0.005	0.712126418	0.011250833	0.509795575	4385
LmxM.33.2940.1	-0.236288	0.237359991	0.258833333	0.663969419	0.011272667	0.498595605	4386
LmxM.16.1480.1	-0.056031667	0.176853165	0.078757333	0.519598566	0.011362833	0.388110623	4387
LmxM.22.0190.1	-0.109377333	0.283962978	0.13228	0.541266881	0.011451333	0.432206437	4388
LmxM.22.1400.1	0.007450233	0.023673581	0.015533	0.19899948	0.011491617	0.141706089	4389
LmxM.34.4680.1	0.077717333	0.396790256	-0.054723333	0.721099344	0.011497	0.581990881	4390
LmxM.26.0610.1	-0.151641	0.174740632	0.174663333	0.392696255	0.011511167	0.303928147	4391
LmxM.12.1340.1	-0.019053	0.312408854	0.042189333	0.435477387	0.011568167	0.378972193	4392
LmxM.10.0140.1	-0.151050667	0.293689064	0.174333	0.233495402	0.011641167	0.265304889	4393
LmxM.18.0610.1	-0.065346667	0.538496974	0.08888	0.654524589	0.011766667	0.599325216	4394
LmxM.15.0195.1	0.01772	0.220392722	0.00608	0.497231209	0.0119	0.384585379	4395
LmxM.33.2515.1	-0.256480333	0.248243729	0.280286667	0.408943696	0.011903167	0.338274959	4396
LmxM.26.2200.1	-0.194756667	0.432487706	0.21877	0.425852091	0.012006667	0.429182723	4397
LmxM.31.0930.1	0.005798	0.26512781	0.018283333	0.705651647	0.012040667	0.533027674	4398
LmxM.05.0390.1	0.048886	0.108891013	-0.024413333	0.238338318	0.012236333	0.185286814	4399
LmxM.08_29.1070.1-LmxM.08_29.1090.1	-0.134526667	1.4167745	0.159758333	1.080161449	0.012615833	1.259761632	4400
LmxM.24.2290.1	-0.0415271	0.13472934	0.066773333	0.151853871	0.012623117	0.143547193	4401
LmxM.13.1360.1	0.02006	0.223671601	0.005235333	0.288629187	0.012647667	0.258201271	4402
LmxM.16.1020.1-LmxM.16.1010partial.1	0.127123333	0.206236693	-0.101696667	0.725473704	0.012713333	0.533313074	4403
LmxM.34.2830.1	0.013302233	0.296631792	0.012316667	0.352600471	0.01280945	0.325820129	4404
LmxM.36.3240.1	0.027516	0.266257433	-0.001886667	0.38694624	0.012814667	0.332129804	4405
LmxM.08_29.0300.1	-0.032577467	0.035614457	0.058435667	0.34587916	0.0129291	0.245866613	4406
LmxM.34.1260.1	-0.206466667	0.033540975	0.23271	0.38410979	0.013121667	0.272640173	4407
LmxM.11.0560.1	0.06432	0.732971045	-0.037888333	0.532548581	0.013215833	0.64064598	4408
LmxM.06.0310.1	-0.023443333	0.222230093	0.049980667	0.322662242	0.013268667	0.277035319	4409
LmxM.28.2980.1	-0.043993333	0.391753613	0.070656667	0.344884721	0.013331667	0.369063927	4410
LmxM.36.6820.1	0.031796667	0.618038845	-0.005086667	0.829708294	0.013355	0.7315695	4411
LmxM.36.3300.1	-0.09442	0.471305469	0.12137	0.638128237	0.013475	0.56095298	4412
LmxM.30.3130.1	0.289852667	0.252340329	-0.262623333	0.349450455	0.013614667	0.304787846	4413
LmxM.19.0980.1	0.031660667	0.123605975	-0.0044025	0.05914677	0.013629083	0.096893698	4414
LmxM.32.2120.1	-0.376473333	1.761629732	0.4038	1.633175505	0.013663333	1.698617312	4415
LmxM.33.0340.1	0.010240667	0.230621975	0.017086	0.106392572	0.013663333	0.179591028	4416
LmxM.25.0170.1	0.20834	0.933327591	-0.180886667	1.618725103	0.013726667	1.321243988	4417
LmxM.34.2890.1	0.026055333	0.236410868	0.001398	0.282894207	0.013726667	0.260690651	4418
LmxM.06.1010.1	0.161598333	0.147552945	-0.133766667	0.209198437	0.013915833	0.181019139	4419
Non-target-132	0.119863333	0.223776518	-0.092018333	0.317467403	0.0139225	0.274646575	4420
LmxM.24.0090.1	-0.121856667	0.273082289	0.149983333	0.977106727	0.014063333	0.717395112	4421
LmxM.32.0980.1	0.013453333	0.690208423	0.015336667	0.716427736	0.014395	0.703440249	4422
LmxM.36.1660.1	-0.01474	0.445234758	0.043986667	0.380798727	0.014623333	0.414271445	4423
Non-target-69	0.17813	0.014754277	-0.148796667	1.034898557	0.014666667	0.731858153	4424
LmxM.36.5820.1	-0.087055667	0.206604279	0.11639	0.445998079	0.014667167	0.347562667	4425
LmxM.25.1310.1	0.024816667	0.388535417	0.004742667	1.126963283	0.014779667	0.842913403	4426
LmxM.36.1460.1	-0.160156667	0.024628033	0.190073333	0.020330052	0.014958333	0.022581531	4427
LmxM.01.0550.1	0.129734	0.389251953	-0.099782667	0.460254263	0.014975667	0.426234131	4428
LmxM.08_29.0920.1	-0.01368	1.188085221	0.043713333	0.357566395	0.015016667	0.877325544	4429
LmxM.08.0800.1	0.28155	0.113926561	-0.251333333	0.437333539	0.015108333	0.319562111	4430
LmxM.26.1220.1	0.324245333	0.45532444	-0.293926333	0.711291866	0.0151595	0.597183583	4431
LmxM.12.0030.1	0.038970167	0.576341379	-0.00865	0.904861871	0.015160083	0.758598837	4432
LmxM.32.1270.1	0.264673333	0.24940856	-0.233846667	0.151303422	0.015413333	0.206273308	4433
LmxM.16.0060.1	0.06072	0.279721165	-0.02975	0.294645824	0.015485	0.287280431	4434
LmxM.11.0060.1	0.016026667	0.266190508	0.015123333	0.246544966	0.015575	0.256555849	4435
LmxM.23.0210.1-LmxM.23.0220.1	-0.137653	0.190820643	0.168864333	0.426609586	0.015605667	0.330460479	4436
LmxM.36.0070.1	-0.107623333	0.709559796	0.138947333	1.567554038	0.015662	1.216696504	4437
LmxM.36.0960.1	-0.042346667	0.458364203	0.073696667	0.418276303	0.015675	0.438778309	4438
LmxM.34.0640.1	0.070643033	0.092175383	-0.039143333	0.308753569	0.01574985	0.227843222	4439
LmxM.34.2190.1	-0.024136667	0.609531691	0.055663333	0.666226524	0.015763333	0.638508678	4440
LmxM.25.0510.1	0.102523333	0.424072744	-0.070935667	0.312991093	0.015793833	0.372693652	4441
LmxM.33.0310.1	-0.113279	0.02044442	0.145713333	0.275433652	0.016217167	0.195296788	4442
LmxM.18.0950.1	0.217223333	0.417922678	-0.184771667	0.329327666	0.016225833	0.376241994	4443
LmxM.33.0420.1	-0.0161265	0.162830031	0.048663333	0.449670573	0.016268417	0.338169516	4444
LmxM.23.1670.1	0.053976667	0.418130941	-0.020896667	0.764664433	0.01654	0.616256918	4445
LmxM.31.0460.1	-0.11892	0.294434441	0.15218	0.533523173	0.01663	0.430893615	4446
LmxM.08_29.1040.1	-0.028374667	0.301226551	0.061723333	0.272371297	0.016674333	0.287161591	4447
LmxM.13.1500.1	-0.023447333	0.11416936	0.056833333	0.517854737	0.016693	0.374972113	4448
LmxM.31.2270.1	-0.077542333	0.120605235	0.11093	0.208230163	0.016693833	0.170154964	4449
LmxM.04.0830.1	0.2155986	0.368863683	-0.181986667	0.312046144	0.016805967	0.341638122	4450
LmxM.11.0290.1	0.038964	0.104713064	-0.005292	0.142248717	0.016836	0.124899006	4451
LmxM.13.1050.1	0.290476	0.220979137	-0.256796667	0.45176275	0.016839667	0.355613105	4452
LmxM.16.1015.1	0.217600333	0.307116798	-0.183816667	0.930223893	0.016891833	0.692689403	4453
LmxM.14.0520.1	0.008896667	0.291667626	0.024976667	0.421172062	0.016936667	0.362253992	4454
LmxM.05.1120.1	-0.091016667	0.365719594	0.124990667	0.711763737	0.016987	0.565843812	4455
LmxM.12.0180.1	-0.062788333	0.219617703	0.09689	0.050959758	0.017050833	0.159418996	4456
LmxM.33.0950.1	-0.063192	0.055627148	0.097426667	0.18176314	0.017117333	0.134410228	4457
LmxM.05.0310.1	-0.064643333	0.301548573	0.099107667	0.64666767	0.017232167	0.504534745	4458
LmxM.15.0440c.1	-0.083771	0.196107574	0.118282333	0.066654023	0.017255667	0.146459789	4459
LmxM.36.1780.1	-0.260640333	0.451570646	0.295526667	0.810014589	0.017443167	0.655758981	4460
LmxM.34.3510.1	-0.088300333	0.165500836	0.12349	0.25494896	0.017594833	0.214929639	4461
LmxM.27.0710.1	0.2523	0.909988065	-0.216916667	0.908374073	0.017691667	0.909181427	4462
LmxM.19.0780.1	0.015486667	0.84609	0.019926667	0.345791297	0.017706667	0.646312583	4463
LmxM.33.3830.1	0.051310667	0.124682664	-0.015895833	0.370581498	0.017707417	0.276474604	4464
LmxM.31.2420.1	0.009098	0.48800432	0.026335	0.549274734	0.0177165	0.519543525	4465
LmxM.12.0320.1	0.107966667	0.286387664	-0.071613333	0.364361383	0.018176667	0.327701932	4466
LmxM.08_29.0420.1	-0.116619333	0.234308016	0.153146667	0.039463356	0.018263667	0.16801429	4467
LmxM.08_29.1110.1	0.21366	0.100305384	-0.176986667	0.491654529	0.018336667	0.354813575	4468
LmxM.36.0970.1	0.016873667	0.064552743	0.020184667	0.371357075	0.018529167	0.266526859	4469
LmxM.34.5010.1	0.117244	0.175539466	-0.080006	0.306689187	0.018619	0.249872329	4470
LmxM.08_29.0230.1	-0.042123333	0.286451241	0.07971	0.351251501	0.018793333	0.320493316	4471
LmxM.29.3430.1	0.55875	0.483805458	-0.521073333	1.457106162	0.018838333	1.085639463	4472
LmxM.29.3310.1	0.175966667	0.35866386	-0.13814	0.665896931	0.018913333	0.534817019	4473
LmxM.31.0060.1	0.099857333	0.193527373	-0.061756667	0.937324079	0.019050333	0.676767786	4474
LmxM.34.2550.1	-0.112636667	0.853558585	0.150765	1.514735281	0.019064167	1.229427759	4475
LmxM.16.1070.1	0.215856667	0.978511426	-0.177686667	0.45240231	0.019085	0.762283563	4476
LmxM.28.2670.1	-0.0113	0.505043157	0.049626667	0.669273951	0.019163333	0.592872757	4477
LmxM.34.2710.1	0.10504	0.251444007	-0.06668	0.601195669	0.01918	0.460792969	4478
LmxM.30.2620.1	-0.038935333	0.330828136	0.077343333	0.541538661	0.019204	0.448726741	4479
LmxM.15.1270.1	-0.133888933	0.19936834	0.172347	0.14835118	0.019229033	0.175721097	4480
LmxM.10.0850.1	0.125183333	0.5985463	-0.086526667	0.625218792	0.019328333	0.612027863	4481
LmxM.04.1190.1	0.035701667	0.155120728	0.003021667	0.711177183	0.019361667	0.514701577	4482
LmxM.36.5750.1	-0.024116667	0.284977697	0.06323	1.097085508	0.019556667	0.801501372	4483
LmxM.14.0640.1	0.008546333	0.132492221	0.030656667	0.239745864	0.0196015	0.193690821	4484
LmxM.34.0630.1	-0.23984	0.30238564	0.279056667	0.616108149	0.019608333	0.485296985	4485
LmxM.08_29.2200.1	0.210212	0.29110388	-0.17021	0.746209755	0.020001	0.566379055	4486
LmxM.36.4090.1	-0.019007333	0.152913688	0.059066667	0.645792164	0.020029667	0.469270772	4487
LmxM.29.2890.1	-0.159682	0.151900894	0.19982	0.193138097	0.020069	0.173747239	4488
LmxM.36.0590.1	0.110533333	0.475344628	-0.070013333	0.736230563	0.02026	0.619672477	4489
LmxM.23.0020.1	0.147386667	0.552250135	-0.10683	0.262244359	0.020278333	0.432291751	4490
LmxM.36.0230.1	-0.215984667	0.619885515	0.256766667	0.573196352	0.020391	0.596997534	4491
LmxM.07.0560.1	0.103803667	0.151225435	-0.062895667	0.687674043	0.020454	0.497877857	4492
LmxM.05.0650.1	0.071693667	0.131456698	-0.030717	0.377857565	0.020488333	0.282893269	4493
LmxM.34.1355.1	0.041359667	0.431999645	-0.000312333	0.628400883	0.020523667	0.539217657	4494
LmxM.05.0590.1	0.099249667	0.356501631	-0.057979667	0.12962439	0.020635	0.268231146	4495
LmxM.36.4100.1	0.089272667	0.246411341	-0.04769	0.666308273	0.020791333	0.502337169	4496
LmxM.36.3420.1	-0.025110333	0.581952813	0.06678	0.322760581	0.020834833	0.470554709	4497
LmxM.21.0460.1	0.182256667	0.474932331	-0.140545	0.603176455	0.020855833	0.542854748	4498
LmxM.12.0240.1	0.138603333	0.318000823	-0.096723333	0.268996334	0.02094	0.294519568	4499
LmxM.34.0670.1	0.083352667	0.146451936	-0.041313333	0.477741401	0.021019667	0.353330593	4500
LmxM.36.2320.1	0.2239	0.290066186	-0.18149	0.224740881	0.021205	0.259467586	4501
LmxM.05.0680.1	-0.087256667	0.195370479	0.129683333	0.406761578	0.021213333	0.319080401	4502
LmxM.30.0980.1	0.101313333	0.369084195	-0.05887	0.37707917	0.021221667	0.373103098	4503
LmxM.34.0910.1	-0.027323	0.394685036	0.069886667	0.20630374	0.021281833	0.31491071	4504
LmxM.04.0430.1	0.082365667	0.449899596	-0.039771333	0.291087445	0.021297167	0.378907342	4505
LmxM.11.1380.1	-0.065273333	0.153532551	0.108126667	0.227986965	0.021426667	0.194358304	4506
LmxM.07.1170.1-LmxM.25.2460.1	-0.170829333	0.133493899	0.214033333	0.327321881	0.021602	0.249960232	4507
LmxM.08.0950.1	0.063337667	0.02398638	-0.02008	0.418488173	0.021628833	0.296401499	4508
LmxM.31.1900.1	-0.190096333	0.195172383	0.233916	0.599423971	0.021909833	0.445758542	4509
LmxM.32.1390.1	-0.24171	0.12747369	0.285715667	0.264229468	0.022002833	0.207444876	4510
LmxM.33.0450.1	0.062220533	0.148806184	-0.017762333	0.246301376	0.0222291	0.203479297	4511
LmxM.18.1530.1	-0.164376667	0.473159715	0.209193333	0.634395957	0.022408333	0.559615201	4512
LmxM.05.1080.1-LmxM.05.1080a.1	-0.059604667	0.217514003	0.104813333	0.245934223	0.022604333	0.23215941	4513
LmxM.29.0920.1	0.034803333	0.573955275	0.011283333	0.825470013	0.023043333	0.710923836	4514
LmxM.20.0250.1	-0.23616	0.654122934	0.282296667	1.088624235	0.023068333	0.898047754	4515
LmxM.26.0870.1	-0.024376667	0.456299871	0.07066	0.510991581	0.023141667	0.484418191	4516
LmxM.17.0060.1	0.04566	0.359617651	0.000833333	0.402114741	0.023246667	0.381458464	4517
LmxM.08_29.0050.1	0.049076667	0.346991636	-0.002333333	0.749275648	0.023371667	0.583873784	4518
LmxM.29.1240.1	0.0111392	0.261685695	0.036042333	0.713628887	0.023590767	0.537468879	4519
LmxM.34.4240.1	-0.213424333	0.291303958	0.260763333	0.479346812	0.0236695	0.396630409	4520
LmxM.15.0960.1	0.239985667	0.2163826	-0.19261	0.712502461	0.023687833	0.526536412	4521
LmxM.31.3020.1	0.050093333	0.308237599	-0.002687433	0.274618334	0.02370295	0.291912356	4522
LmxM.09.0450.1	0.166601	0.155683671	-0.119108	0.367666971	0.0237465	0.282326413	4523
LmxM.25.2270.1	0.06997	0.580734116	-0.02231	0.452684581	0.02383	0.520660851	4524
LmxM.06.0620.1	0.050875667	0.079779117	-0.002761	0.315423094	0.024057333	0.230061335	4525
LmxM.36.3200.1	-0.049035233	0.061940328	0.097343333	0.731457169	0.02415405	0.519069453	4526
LmxM.08_29.1240.1	0.10247	0.22588053	-0.0536186	0.256452806	0.0244257	0.241650632	4527
LmxM.16.0790.1	-0.173331667	0.325462792	0.222303333	0.554096967	0.024485833	0.454394915	4528
LmxM.22.1550.1	0.164807667	0.108889273	-0.115813	0.104532017	0.024497333	0.106732883	4529
LmxM.23.1620.1	-0.107290667	0.320768672	0.156396667	1.112956272	0.024553	0.819012883	4530
LmxM.31.0380.1	-0.068901333	0.822734246	0.11801	0.905373522	0.024554333	0.865041286	4531
LmxM.36.0770.1	0.125553333	0.570672158	-0.076297	0.44508459	0.024628167	0.511745544	4532
LmxM.24.2230.1	-0.025525333	0.170911291	0.074789333	0.17341185	0.024632	0.172166111	4533
LmxM.25.0480.1	-0.320107333	0.359875278	0.369524667	0.430222182	0.024708667	0.396611486	4534
LmxM.33.3580.1	0.109946667	0.414442721	-0.06034	0.52063378	0.024803333	0.470543464	4535
LmxM.24.0700.1	0.101133333	0.454978626	-0.051183333	0.496483179	0.024975	0.476183314	4536
LmxM.13.0020.1	0.14461	0.403731721	-0.094656667	0.498019996	0.024976667	0.453333883	4537
LmxM.33.3120.1	-0.095355033	0.491147428	0.14536	0.662429898	0.025002483	0.583111982	4538
LmxM.36.2850.1	-0.26406	0.372566951	0.314197333	0.925518169	0.025068667	0.705475022	4539
LmxM.06.0470.1	0.016419667	0.198935347	0.034347	0.106234607	0.025383333	0.159469533	4540
LmxM.08_29.1890.1	-0.020673333	0.249092146	0.071468	0.304010182	0.025397333	0.277911036	4541
LmxM.09.0180.1	0.367483333	0.479105052	-0.31642	1.034252484	0.025531667	0.805983825	4542
LmxM.18.0990.1	-0.15283	0.268674029	0.204047667	0.567660729	0.025608833	0.444085824	4543
LmxM.06.0010.1-LmxM.15.0010.1-LmxM.36.0020.1-LmxM.25.2450.1-LmxM.30.3180.1-LmxM.34.1310.1	-0.61802	0.227727961	0.669346667	1.452882051	0.025663333	1.039886118	4544
LmxM.28.0580.1	-0.025046667	0.590368942	0.076643333	0.694272212	0.025798333	0.644418106	4545
LmxM.23.0790.1	-0.040026467	0.590320365	0.091634	0.524603326	0.025803767	0.558429397	4546
LmxM.08.0040.1	0.115064667	0.147459246	-0.063423333	0.310860806	0.025820667	0.243288584	4547
LmxM.36.1390.1	-0.142614667	0.251878314	0.194596667	0.460853696	0.025991	0.37136829	4548
LmxM.01.0790.1	0.0640802	0.209123628	-0.012083333	0.28985204	0.025998433	0.25273197	4549
LmxM.09.1350.1	0.09934	0.874330823	-0.047146667	0.966108596	0.026096667	0.921363177	4550
LmxM.15.1450.1	-0.086409667	2.237602984	0.138676667	0.797834151	0.0261335	1.679792613	4551
LmxM.32.3140.1	-0.018042433	0.063770506	0.070730667	0.318829673	0.026344117	0.229911981	4552
LmxM.06.0930.1	0.033846667	0.219309879	0.019020333	0.185484601	0.0264335	0.203102635	4553
LmxM.34.3300.1	0.046666667	0.072012427	0.006207	0.287123648	0.026436833	0.209315288	4554
LmxM.27.1600.1	0.001656333	0.327266342	0.0512422	0.339492535	0.026449267	0.333435481	4555
Non-target-170	-0.346856	0.425863939	0.40005	0.237767861	0.026597	0.344886684	4556
LmxM.24.0470.1	-0.178709	0.093780694	0.231993333	0.528773253	0.026642167	0.379734099	4557
LmxM.36.1190.1	-0.259296667	0.543555157	0.31268	0.86783726	0.026691667	0.724083462	4558
LmxM.33.3290.1	0.12027	0.339895183	-0.066856667	0.423441841	0.026706667	0.383947736	4559
LmxM.36.6760.1	0.154316667	0.313102882	-0.100788	0.335612919	0.026764333	0.324553113	4560
LmxM.21.1300.1	0.091983	0.240839277	-0.038304333	0.10439851	0.026839333	0.185610622	4561
LmxM.30.0120.1	0.013336	0.382965057	0.040373333	0.367633995	0.026854667	0.375377803	4562
LmxM.36.6510.1	0.145106667	0.105523425	-0.091326667	0.759064152	0.02689	0.541901089	4563
LmxM.36.3290.1	0.179703333	1.056506337	-0.125883333	0.5231563	0.02691	0.833636058	4564
LmxM.25.2240.1	-0.08852	0.320118147	0.142623333	0.239771163	0.027051667	0.282812516	4565
LmxM.14.1020.1	0.05539	0.330849982	-0.001135	0.280108294	0.0271275	0.306530885	4566
LmxM.08_29.1370.1	-0.133887	0.211821045	0.188326667	0.081068718	0.027219833	0.160375017	4567
LmxM.24.0610.1	-0.016093333	0.434695238	0.070816667	0.419642926	0.027361667	0.427235377	4568
LmxM.09.0120.1	0.089596667	0.217597931	-0.034872667	0.302918532	0.027362	0.263731394	4569
LmxM.17.0390.1	0.068877333	0.321991435	-0.013453333	0.467202649	0.027712	0.401221136	4570
LmxM.21.1640.1	0.065229667	0.311971966	-0.00956	0.609273498	0.027834833	0.484014825	4571
LmxM.29.1560.1	0.212293333	0.60514316	-0.15622	0.706141555	0.028036667	0.657584268	4572
Non-target-193	-0.243227667	0.207858459	0.29956	0.796266635	0.028166167	0.581913092	4573
LmxM.29.1090.1	0.078707667	0.214389881	-0.02172	0.633350282	0.028493833	0.472808418	4574
LmxM.08_29.0450.1	0.125182333	0.232421814	-0.06775	0.278010484	0.028716167	0.256232052	4575
LmxM.34.3690.1	-0.014015667	0.169146569	0.071730333	0.322010242	0.028857333	0.257197549	4576
LmxM.13.0880.1	0.1225772	0.341118394	-0.064836803	0.289003189	0.028870198	0.316136523	4577
LmxM.26.0075.1-LmxM.26.0115.1	-0.379143	0.586396813	0.436893333	1.307722228	0.028875167	1.013409752	4578
LmxM.18.1480.1	-0.114784667	0.288245305	0.172775333	0.455991207	0.028995333	0.381453363	4579
LmxM.26.1570.1	-0.006869667	0.262227505	0.065675	0.375113203	0.029402667	0.323630329	4580
LmxM.28.2180.1	-0.025453933	0.256470345	0.084317333	0.371210732	0.0294317	0.319041099	4581
LmxM.36.5940.1	0.064658667	0.320682501	-0.005586567	0.32285805	0.02953605	0.321772114	4582
LmxM.08.1150.1	0.177262	0.265686959	-0.118178333	0.572926093	0.029541833	0.446561232	4583
LmxM.21.1600.1	-0.223393	0.1765127	0.282654667	0.419061815	0.029630833	0.32153502	4584
LmxM.24.0390.1	-0.166547567	0.306727111	0.22614	0.165552968	0.029796217	0.246464304	4585
LmxM.36.2540.1	0.008884567	0.169246844	0.050719333	0.055603657	0.02980195	0.125968768	4586
LmxM.14.0230.1	0.10624	0.246242077	-0.046546667	0.74979641	0.029846667	0.558045615	4587
LmxM.21.0560.1	-0.146957	0.159612452	0.20687	0.890954324	0.0299565	0.640029586	4588
LmxM.18.1300.1	-0.342106667	1.450150446	0.402203333	1.475856393	0.030048333	1.463059877	4589
Non-target-27	-0.114426667	0.437666008	0.174819333	0.091398452	0.030196333	0.31615282	4590
LmxM.31.1220.1	0.098443333	0.214174035	-0.038016667	0.516869667	0.030213333	0.395616462	4591
LmxM.14.0380.1	-0.091417333	0.146398141	0.152149	0.167303828	0.030365833	0.157198897	4592
LmxM.20.1090.1	0.219055	0.249597835	-0.158207667	0.466335459	0.030423667	0.374010588	4593
LmxM.09.0080.1	0.022502333	0.388679475	0.038395333	0.095729844	0.030448833	0.283051177	4594
LmxM.30.1670.1	0.005433333	0.441052197	0.055563307	0.515345955	0.03049832	0.479639705	4595
LmxM.18.0690.1	-0.092876167	0.189399205	0.1539	0.364062225	0.030511917	0.290183875	4596
LmxM.08_29.2540.1	-0.068943333	0.231208713	0.130117	0.186874432	0.030586833	0.210213608	4597
LmxM.23.0547.1	0.004746333	0.259239496	0.056474333	0.088283115	0.030610333	0.193647908	4598
LmxM.31.2960.1	-0.035686667	0.286315853	0.09698	0.698123193	0.030646667	0.533550729	4599
LmxM.21.0861.1	0.237243333	0.555206033	-0.175926667	0.864406012	0.030658333	0.726447346	4600
LmxM.23.0550.1	0.170233333	0.054534331	-0.10885	0.319916651	0.030691667	0.229478384	4601
LmxM.28.1540.1	0.06524	0.301996766	-0.003587333	0.273772583	0.030826333	0.288230354	4602
LmxM.34.2780.1	0.078667333	0.289266941	-0.016874667	0.194147155	0.030896333	0.246341715	4603
LmxM.02.0640.1	0.090772667	0.223914275	-0.028941	0.077259633	0.030915833	0.167491274	4604
LmxM.21.0855.1	-0.242628333	0.532038532	0.30474	1.247999314	0.031055833	0.959314153	4605
LmxM.08_29.2290.1	-3.70E-05	0.243924386	0.062212733	0.429447476	0.031087867	0.349230755	4606
LmxM.28.1110.1	-0.14077	0.289513169	0.20297	0.747694386	0.0311	0.566950073	4607
LmxM.18.0910.1	-0.061634	0.294349898	0.123838667	0.19530565	0.031102333	0.249786068	4608
LmxM.07.0130.1	-0.068506667	0.245492149	0.131418333	0.183166317	0.031455833	0.216582888	4609
LmxM.29.1020.1	0.179720867	0.263120334	-0.116786667	0.422664254	0.0314671	0.352049273	4610
LmxM.33.3500.1	-0.2782	3.122189416	0.341366667	1.555361467	0.031583333	2.466497116	4611
LmxM.34.0500.1-LmxM.34.0500a.1	-0.108113333	0.220785703	0.171322667	0.216988514	0.031604667	0.218895342	4612
LmxM.34.0980.1	-0.086940667	0.191203185	0.15018	0.59356702	0.031619667	0.440953776	4613
LmxM.18.0260.1	-0.41974	0.744944457	0.483226667	1.462340178	0.031743333	1.160469956	4614
LmxM.12.0120.1	0.126496333	0.172399101	-0.06189	0.455662287	0.032303167	0.344492068	4615
LmxM.16.0370.1	0.115346333	0.061890434	-0.050396667	0.386028445	0.032474833	0.276449259	4616
LmxM.14.0100.1	-0.000999	0.2721574	0.066303333	0.485161694	0.032652167	0.393351954	4617
LmxM.25.1040.1	0.102738667	0.149918614	-0.03743	0.42033803	0.032654333	0.315562712	4618
LmxM.36.0840.1	-0.06819	0.349156048	0.1335	0.346326955	0.032655	0.347744379	4619
LmxM.21.0910.1	-0.025073333	0.490593235	0.090636667	0.514988944	0.032781667	0.502939029	4620
LmxM.13.0180.1	-0.044123333	0.331430271	0.110216	0.164962561	0.033046333	0.261781083	4621
LmxM.32.0480.1	-0.087066667	0.097519727	0.153195333	0.137013331	0.033064333	0.118917514	4622
LmxM.20.0640.1	0.186003333	0.323219123	-0.119851333	0.599581016	0.033076	0.481647172	4623
LmxM.17.0570.1	-0.187130333	0.280733682	0.25351	1.109919695	0.033189833	0.809547135	4624
LmxM.29.3530.1	0.12469	0.288496406	-0.05828	0.465501885	0.033205	0.387248099	4625
LmxM.05.0890.1	0.054081	0.234144005	0.012486667	0.313585621	0.033283833	0.276730335	4626
LmxM.31.1290.1	0.290256667	0.486388656	-0.22352	0.789782812	0.033368333	0.655869962	4627
LmxM.08.0600.1	0.123301	0.106672593	-0.056282667	0.121313099	0.033509167	0.114227646	4628
Non-target-34	0.270443333	0.549387578	-0.20341	0.142841629	0.033516667	0.401391605	4629
LmxM.31.0210.1	-0.065509333	0.077013085	0.132607667	0.898094132	0.033549167	0.637379041	4630
LmxM.31.1490.1	-0.106789333	0.0996276	0.174126667	0.418244496	0.033668667	0.304018188	4631
LmxM.22.1600.1	-0.370383333	0.065427788	0.437871333	0.432851551	0.033744	0.309549076	4632
LmxM.27.0700.1	-0.194803333	0.296697036	0.262376667	0.971981341	0.033786667	0.718601718	4633
LmxM.11.0600.1	0.208067	0.103801125	-0.140489333	0.17524427	0.033788833	0.144022963	4634
LmxM.10.1030.1	0.060967	0.160169421	0.006806667	0.977279093	0.033886833	0.70026019	4635
LmxM.25.1900.1	0.229146667	0.024895472	-0.161133333	0.735233812	0.034006667	0.520186766	4636
LmxM.30.1870.1	-0.055703333	0.190389938	0.123886667	0.364813689	0.034091667	0.290978828	4637
LmxM.30.0240.1	-0.184386667	0.025603637	0.252641333	0.210841308	0.034127333	0.150182561	4638
LmxM.08_29.2280.1	0.078523333	0.433359016	-0.010053333	0.318787587	0.034235	0.380411332	4639
LmxM.23.0680.1	-0.222883333	0.42342975	0.291486667	0.470107305	0.034301667	0.447377711	4640
LmxM.31.0630.1	-0.238613333	0.414277463	0.307393333	0.766059449	0.03439	0.615821766	4641
LmxM.14.0720.1	-0.015366667	0.174168768	0.084318333	0.507977465	0.034475833	0.379720861	4642
LmxM.15.0090.1	-0.092002333	0.062082314	0.161043333	0.291676904	0.0345205	0.210866818	4643
LmxM.15.0200.1	-0.47477	0.562244771	0.54401	0.300702577	0.03462	0.450855422	4644
LmxM.32.1400.1	-0.068406667	0.950058576	0.1383	1.002206749	0.034946667	0.976480841	4645
LmxM.04.0700.1	-0.030296667	0.191780621	0.1001917	0.433083605	0.034947517	0.334918808	4646
LmxM.31.2450.1	-0.153859	0.280643688	0.223976667	0.244061858	0.035058833	0.26298961	4647
LmxM.10.0945.1	-0.35945	0.700730619	0.429603333	1.371506209	0.035076667	1.089048365	4648
LmxM.30.0740.1	-0.031173333	0.110691596	0.10138	0.451327844	0.035103333	0.328595079	4649
LmxM.05.0760.1	0.059316667	0.166407953	0.011233333	0.752635397	0.035275	0.545046625	4650
LmxM.20.1150.1	-0.123986667	0.382068672	0.194587	0.539812936	0.035300167	0.467640073	4651
LmxM.08_29.2810.1	0.063252	0.418229574	0.008416667	0.596957315	0.035834333	0.515399851	4652
LmxM.34.1030.1	-0.074242333	0.170767948	0.145983333	0.316235616	0.0358705	0.254132501	4653
LmxM.28.1070.1	0.082136333	0.159755984	-0.010107333	0.104387716	0.0360145	0.134942154	4654
LmxM.17.1380.1	0.035233333	0.286485584	0.037193333	0.155116625	0.036213333	0.230364013	4655
LmxM.21.1190.1	-0.065306667	0.598383007	0.137828	0.320095733	0.036260667	0.479855969	4656
LmxM.25.2100.1	-0.044663	0.149130799	0.117187333	0.333441922	0.036262167	0.258286189	4657
LmxM.25.2380.1	0.129367333	0.179301811	-0.056780333	0.166263346	0.0362935	0.172905523	4658
LmxM.29.1620.1	0.267856667	0.66400885	-0.19513	0.706548063	0.036363333	0.685608459	4659
LmxM.32.2400.1	-0.12261	0.333045943	0.195653333	0.474236695	0.036521667	0.409768254	4660
LmxM.15.0290.1	0.092509767	0.172787066	-0.01928	0.652085901	0.036614883	0.477007019	4661
LmxM.18.0560.1	-0.057433333	0.579234626	0.130723333	0.550378539	0.036645	0.564990835	4662
LmxM.34.1530.1	0.126216667	0.34848108	-0.05242	1.053266639	0.036898333	0.78447743	4663
LmxM.23.0320.1	0.018558667	0.430308703	0.055251333	0.298369256	0.036905	0.37026328	4664
LmxM.17.1240.1	-0.02831	0.421786666	0.102166667	0.864041536	0.036928333	0.679879315	4665
LmxM.30.2970.1	0.014839333	0.428982733	0.059120333	0.141880388	0.036979833	0.319496659	4666
LmxM.29.1710.1	0.103381333	0.104583153	-0.029336667	0.633563605	0.037022333	0.45405973	4667
LmxM.09.0370.1	0.204478	0.222226989	-0.13031	0.269557491	0.037084	0.247028415	4668
LmxM.18.0840.1	0.053585333	0.248041058	0.02111	0.366252835	0.037347667	0.312782277	4669
LmxM.24.2030.1	0.123469333	0.375743173	-0.04855	0.447406033	0.037459667	0.41313139	4670
LmxM.36.0720.1	-0.379373333	0.045049342	0.454353333	0.207346449	0.03749	0.15003665	4671
LmxM.28.2910.1	-0.03791	0.544068871	0.113236667	0.482835245	0.037663333	0.514364079	4672
LmxM.31.1250.1	0.01202	0.322610749	0.0636901	0.060242349	0.03785505	0.232063392	4673
LmxM.36.5140.1	-0.025425133	0.025863007	0.10117	0.825451267	0.037872433	0.583968616	4674
LmxM.21.1560.1	-0.009881333	0.096164852	0.086016667	0.522466035	0.038067667	0.37564507	4675
LmxM.33.1500.1	-0.149222	0.304619639	0.225583333	0.783694364	0.038180667	0.594546037	4676
LmxM.21.0880.1	-0.168511333	0.189580376	0.244873333	0.116943792	0.038181	0.157506459	4677
LmxM.16.0100.1	0.0116105	0.193542526	0.064879333	0.077457781	0.038244917	0.147408306	4678
LmxM.08_29.0040.1	0.210589	0.225433227	-0.1340211	0.190880899	0.03828395	0.208872757	4679
LmxM.32.1260.1	-0.0674322	0.078930674	0.144046667	0.335915781	0.038307233	0.243997401	4680
LmxM.34.1960.1	-0.024916667	0.425317741	0.10159	0.763279562	0.038336667	0.617855513	4681
LmxM.27.2460.1	0.264626667	0.592113551	-0.187933333	0.078810124	0.038346667	0.42237986	4682
LmxM.29.1070.1	-0.12372	0.227839286	0.200463333	0.336706287	0.038371667	0.287473359	4683
LmxM.30.2190.1	-0.272003333	0.485244816	0.349203333	1.252681171	0.0386	0.949913851	4684
LmxM.13.1270.1	-0.22977	0.365546414	0.30714	0.90232552	0.038685	0.688409589	4685
LmxM.25.0850.1	-0.0414045	0.133370778	0.119139667	0.107595869	0.038867583	0.121170614	4686
LmxM.19.0770.1	0.141763333	0.286686141	-0.064026667	0.212132738	0.038868333	0.252179739	4687
LmxM.21.0140.1	-0.249889667	0.663726275	0.327793333	1.283442683	0.038951833	1.021703893	4688
LmxM.17.0440.1	0.0658475	0.172632966	0.012367	0.242668048	0.03910725	0.210582434	4689
LmxM.08.0990.1	0.11383	0.231317469	-0.035413333	0.365808435	0.039208333	0.30604214	4690
LmxM.09.0610.1	0.089170667	0.348070478	-0.010586667	0.458693905	0.039292	0.4071567	4691
LmxM.14.0050.1	0.030688067	0.239274841	0.048276667	0.314794347	0.039482367	0.279596075	4692
LmxM.31.2080.1	-0.069158333	0.345997454	0.14814	0.102288309	0.039490833	0.255124613	4693
LmxM.03.0850.1	0.04918	0.403981041	0.029829	0.12177467	0.0395045	0.298353608	4694
LmxM.32.2360.1	0.185239333	0.706870645	-0.105539667	0.267084095	0.039849833	0.534322011	4695
LmxM.36.2280.1	0.16992	0.330280504	-0.089786667	0.477451981	0.040066667	0.410515289	4696
LmxM.02.0680.1-LmxM.27.2600.1	-0.298166667	0.214081358	0.378326667	0.583930433	0.04008	0.43977584	4697
LmxM.18.0040.1	0.015488333	0.2417964	0.06484	0.313664726	0.040164167	0.280045585	4698
LmxM.16.0320.1	0.08267	0.216273875	-0.002327967	0.204448027	0.040171017	0.210444036	4699
Non-target-150	0.162653333	0.038801271	-0.082217	0.159578966	0.040218167	0.116127053	4700
LmxM.26.0480.1	0.290432667	0.221724967	-0.209956667	0.636251976	0.040238	0.476433909	4701
Non-target-12	0.11112	0.311551154	-0.030617333	0.239757065	0.040251333	0.277981629	4702
LmxM.28.1640.1	0.183755667	0.265095378	-0.103083333	0.393538385	0.040336167	0.335520506	4703
LmxM.30.1240.1	0.041548667	0.30614775	0.039561333	0.134982642	0.040555	0.236586938	4704
LmxM.15.1240.1	0.025538333	0.392774033	0.055847667	0.250019448	0.040693	0.329227251	4705
LmxM.08_29.0460.1	0.158667667	0.192955398	-0.07727	0.500614729	0.040698833	0.379372438	4706
LmxM.06.0830.1	0.199873333	0.484661077	-0.118253333	0.778298199	0.04081	0.648322623	4707
LmxM.34.1690.1	-0.204141	0.188942938	0.285763	0.238892522	0.040811	0.215370693	4708
LmxM.31.1720.1	0.161313333	0.50985285	-0.079325	0.665614088	0.040994167	0.592870999	4709
LmxM.36.6530.1	0.039	0.428962072	0.043457667	0.245021292	0.041228833	0.349316398	4710
LmxM.32.0535.1	-0.099083333	0.51778504	0.181553333	1.18874843	0.041235	0.916849	4711
LmxM.25.1430.1	-0.043137833	0.122118644	0.125867	0.217530517	0.041364583	0.176397972	4712
LmxM.30.1430.1	-0.0210881	0.375711968	0.103860033	0.521576649	0.041385967	0.454533653	4713
LmxM.20.1610.1	-0.035815833	0.698254876	0.118593333	0.840112312	0.04138875	0.772446946	4714
LmxM.33.0390.1	0.277783333	0.336960782	-0.194951	0.203976862	0.041416167	0.278522108	4715
LmxM.31.1730.1	0.284696667	0.513445437	-0.201723	0.766814973	0.041486833	0.652545562	4716
LmxM.26.2380.1	0.261296667	0.109796117	-0.178193333	0.427606685	0.041551667	0.312171959	4717
LmxM.19.0400.1	0.182781333	0.275404555	-0.099603333	0.428822476	0.041589	0.360372297	4718
LmxM.32.2590.1	0.148227667	0.352929395	-0.064732433	0.270341838	0.041747617	0.314359561	4719
LmxM.20.1470.1	0.125461667	0.161328381	-0.04172	0.248566129	0.041870833	0.209537547	4720
LmxM.29.3050.1	-0.068089	0.196464939	0.15201	0.759533207	0.0419605	0.554747314	4721
LmxM.27.1000.1	0.279447	0.238286479	-0.195516667	0.866196252	0.041965167	0.635246564	4722
LmxM.26.1610.1	-0.059066	0.268315599	0.14302142	0.660378639	0.04197771	0.50403036	4723
LmxM.08_29.1850.1	0.186743333	0.14384604	-0.102534	0.542518812	0.042104667	0.396874252	4724
LmxM.23.0230.1	0.090183333	0.440048791	-0.005946333	0.240525868	0.0421185	0.354609385	4725
LmxM.28.2610.1	-0.362756667	0.125690092	0.44743	0.287953707	0.042336667	0.222165858	4726
LmxM.33.0970.1	-0.0253569	0.290409372	0.110082	0.587311078	0.04236255	0.463288196	4727
Non-target-29	-0.096181333	0.259419548	0.181003667	0.78202933	0.042411167	0.582609807	4728
LmxM.02.0320.1	0.316633333	0.491683859	-0.231674	0.362810631	0.042479667	0.432079027	4729
LmxM.04.1030.1	-0.096584	0.237397453	0.181816667	0.470416647	0.042616333	0.37259185	4730
LmxM.24.1580.1	0.163203667	0.074049582	-0.077336667	0.174430145	0.0429335	0.133994806	4731
LmxM.27.1560.1	0.041121333	0.475198488	0.044768667	0.220898454	0.042945	0.370546711	4732
LmxM.36.2900.1	-0.146167667	0.263479994	0.233182333	0.194396503	0.043507333	0.23152938	4733
LmxM.29.0830.1	-0.0380682	0.288204818	0.125163333	0.956169972	0.043547567	0.706159696	4734
LmxM.15.0440a.1-LmxM.15.0440b.1	-0.028739167	0.188669939	0.11584	0.32318424	0.043550417	0.264617081	4735
LmxM.36.0640.1	-0.20074	0.333077296	0.287946667	1.46361518	0.043603333	1.061392924	4736
LmxM.31.0290.1	-0.033364	0.329406628	0.12131	0.28455989	0.043973	0.307801119	4737
LmxM.29.0230.1	0.084449533	0.165561977	0.0035	0.243134989	0.043974767	0.207996864	4738
LmxM.13.1550.1	0.130474333	0.408572616	-0.041999667	0.399445494	0.044237333	0.404034829	4739
LmxM.30.0210.1-LmxM.30.0211.1	0.038571	0.144920836	0.049916667	0.48502299	0.044243833	0.357945072	4740
LmxM.27.0650.1	0.10884	0.488519488	-0.020096667	0.63969435	0.044371667	0.569148553	4741
LmxM.34.4130.1	0.214126667	0.75498155	-0.125096667	0.882406308	0.044515	0.821169298	4742
LmxM.36.6980.1	0.370443667	0.2890365	-0.28141	0.385576389	0.044516833	0.340742755	4743
LmxM.22.1670.1	-0.143456333	0.359856226	0.232714	0.185162204	0.044628833	0.286165638	4744
LmxM.24.0870.1	-0.320006667	0.966246618	0.4094	2.202289248	0.044696667	1.700545568	4745
LmxM.15.0100.1	-0.00133	0.272524217	0.090753333	0.719123834	0.044711667	0.54378697	4746
LmxM.25.2290.1	-0.110426	0.310828979	0.199868667	0.783578331	0.044721333	0.596074515	4747
LmxM.32.2520.1	0.184829	0.276667123	-0.095377	0.158272274	0.044726	0.225382796	4748
LmxM.01.0340.1	0.179279333	0.159425303	-0.089671667	0.301094903	0.044803833	0.240909286	4749
LmxM.36.3100.1	0.268543333	0.144509046	-0.178820667	0.279771619	0.044861333	0.222660081	4750
LmxM.15.0070.1	0.099450733	0.116506379	-0.009717333	0.467315834	0.0448667	0.340556769	4751
LmxM.34.0090.1	-0.033271	0.050359645	0.123552333	0.072263716	0.045140667	0.062282175	4752
LmxM.32.0040.1	0.3930104	0.443115724	-0.3027	0.710620085	0.0451552	0.592170773	4753
LmxM.31.3200.1	0.039433333	0.454715855	0.050927333	0.214314705	0.045180333	0.355455554	4754
LmxM.36.5190.1	0.30511	0.070784944	-0.21461	0.553856469	0.04525	0.39482116	4755
LmxM.04.1050.1	0.313710167	0.293479791	-0.22295	0.330619775	0.045380083	0.312601842	4756
LmxM.22.0290.1	0.119431	0.144684206	-0.028297	0.061084799	0.045567	0.111051502	4757
LmxM.07.0600.1	-0.086306667	0.20292278	0.17797	0.513915876	0.045831667	0.39069629	4758
LmxM.08.0800.1-LmxM.08.0850.1	-0.165015	0.521450894	0.256733333	1.119824483	0.045859167	0.873475216	4759
LmxM.36.1800.1	-0.07905	0.181668627	0.170876667	0.152812068	0.045913333	0.167861577	4760
LmxM.27.2310.1	-0.116943333	0.858188922	0.2090373	0.938964368	0.046046983	0.899483827	4761
LmxM.32.0580.1	0.157665	1.030718991	-0.065516667	1.103271653	0.046074167	1.067611816	4762
LmxM.29.3060.1	0.247516667	0.095936329	-0.155287667	0.572002048	0.0461145	0.410115912	4763
LmxM.27.0745.1	-0.116514333	0.755950543	0.20885	1.215438521	0.046167833	1.012114623	4764
LmxM.34.0240.1	-0.151043333	0.865663896	0.243573	0.375465372	0.046264833	0.667213694	4765
LmxM.05.0620.1	-0.05964	0.307319185	0.152475667	0.187996517	0.046417833	0.254742784	4766
LmxM.36.1530.1	0.188857333	0.476116186	-0.096006333	0.244335366	0.0464255	0.378408769	4767
LmxM.33.0490.1	-0.012706667	0.407115115	0.105633333	0.789079533	0.046463333	0.627849196	4768
LmxM.28.1440.1	0.326401	0.340783238	-0.23323	0.355689852	0.0465855	0.348316297	4769
LmxM.29.2720.1	0.048641333	0.417645671	0.04458	0.443227357	0.046610667	0.430626518	4770
LmxM.22.0380.1	-0.038539667	1.034189057	0.13209	0.831155739	0.046775167	0.938180918	4771
LmxM.24.1030.1	0.118143333	0.283377545	-0.024448667	0.672714743	0.046847333	0.516162745	4772
Non-target-39	0.01168	0.213933788	0.082123333	0.33192619	0.046901667	0.27923347	4773
LmxM.29.2440.1	0.170803333	0.427722922	-0.07692	0.251249922	0.046941667	0.350765891	4774
LmxM.34.5060.1	-0.10466	0.358465123	0.19889	0.590415846	0.047115	0.488409723	4775
LmxM.11.1180.1	-0.137106	0.148736165	0.231356667	0.350415744	0.047125333	0.269178046	4776
LmxM.24.0220.1	-0.049183333	0.243770972	0.143716333	0.220325369	0.0472665	0.232344093	4777
LmxM.23.0890.1	-0.017993667	0.208890243	0.112706667	0.206947894	0.0473565	0.207921337	4778
LmxM.14.0510.1	-0.030692333	0.37701884	0.12568	0.518465744	0.047493833	0.453293467	4779
LmxM.21.1430.1	-0.008953333	0.553462098	0.104373333	0.347399203	0.04771	0.462064119	4780
LmxM.10.0405.1-LmxM.10.0470.1	0.13425	0.556837366	-0.038806667	0.67258481	0.047721667	0.617429421	4781
LmxM.01.0700.1	-0.008809	0.073754775	0.104646667	0.463610161	0.047918833	0.331944384	4782
LmxM.36.3580.1	-0.23432	0.103978471	0.330403333	0.535769287	0.048041667	0.385914661	4783
LmxM.16.1520.1	0.201303333	0.434855286	-0.10513	0.583391282	0.048086667	0.514511665	4784
LmxM.31.2760.1	0.023864	0.315111197	0.072383667	0.096455588	0.048123833	0.23302226	4785
LmxM.21.0670.1	-0.086666667	0.277829523	0.183076667	0.618728803	0.048205	0.47959075	4786
LmxM.22.0690.1	0.25092	0.308074016	-0.154476667	0.658159908	0.048221667	0.513850204	4787
LmxM.31.3650.1	0.258133333	0.101040866	-0.16152	0.839211153	0.048306667	0.597697506	4788
LmxM.31.3160.1	-0.001860667	0.091921127	0.099296667	0.359641693	0.048718	0.262480133	4789
LmxM.07.0805.1	0.229667667	0.224946814	-0.1320947	0.320432782	0.048786483	0.276837711	4790
LmxM.30.0190.1	-0.009071333	0.142166042	0.106663333	0.381670962	0.048796	0.287996447	4791
LmxM.08_29.2040.1	0.078153333	0.658808687	0.0196	0.828861687	0.048876667	0.748679031	4792
LmxM.27.1580.1	0.025103333	0.483624594	0.072866	0.205135917	0.048984667	0.371465673	4793
LmxM.08_29.2740.1	0.030616667	0.435169	0.06742	0.469423618	0.049018333	0.452620476	4794
LmxM.21.1180.1	-0.144540333	0.085539483	0.24299	0.476384567	0.049224833	0.342242063	4795
LmxM.36.5870.1	0.317846	0.390268005	-0.219363333	0.632367704	0.049241333	0.525451249	4796
LmxM.15.1180.1	-0.224713333	0.526741496	0.323306667	0.185705176	0.049296667	0.394932283	4797
LmxM.33.3690.1	-0.119026667	0.551301997	0.217986667	0.551545336	0.04948	0.55142368	4798
LmxM.12.0140.1	0.11212	0.317426549	-0.013073333	0.233580131	0.049523333	0.278674803	4799
LmxM.30.0060.1	0.044266667	0.306588109	0.054903333	0.555974539	0.049585	0.448945407	4800
LmxM.15.0970.1	0.22372	0.346796616	-0.124453333	0.20453115	0.049633333	0.284693594	4801
LmxM.14.0700.1	-0.054556667	0.460362469	0.153993333	0.342518288	0.049718333	0.405741531	4802
LmxM.18.0420.1	-0.042635667	0.163883056	0.142346667	0.276878353	0.0498555	0.227507449	4803
LmxM.30.1030.1	0.226474667	0.260662849	-0.12641	0.499557825	0.050032333	0.398436407	4804
LmxM.31.2970.1	0.041423	0.439217886	0.058663333	0.827043195	0.050043167	0.662160402	4805
LmxM.08.0300.1	-0.259903333	0.098272547	0.360084333	0.621750524	0.0500905	0.44510179	4806
LmxM.25.0830.1	0.19703	0.349814478	-0.096783333	0.432370306	0.050123333	0.393264701	4807
LmxM.28.2790.1	0.118657	0.465553569	-0.018262	0.195906756	0.0501975	0.357155136	4808
LmxM.32.1120.1	0.0078881	0.451021962	0.09264	0.464107079	0.05026405	0.457611293	4809
LmxM.21.1620.1	0.176781667	0.194106939	-0.07622	0.364833184	0.050280833	0.292216321	4810
LmxM.32.1680.1	0.12408	0.268464073	-0.023453333	0.532860831	0.050313333	0.421908535	4811
LmxM.36.6030.1	0.116956	0.159210668	-0.016323667	0.159848469	0.050316167	0.159529888	4812
LmxM.28.2740.1-LmxM.28.2740a.1-LmxM.28.2750partial.1	-0.021766667	0.35158649	0.122416667	1.281884527	0.050325	0.939904517	4813
LmxM.08.0390.1	0.026857667	0.278380991	0.0738317	0.561144643	0.050344683	0.442933001	4814
LmxM.07.0520.1	0.00537	0.382232639	0.095538667	0.544387054	0.050454333	0.47035043	4815
LmxM.23.0750.1	0.425626667	0.451440667	-0.323716667	0.650817838	0.050955	0.560072555	4816
LmxM.23.0590.1	0.05388	0.099560152	0.048323333	0.194616357	0.051101667	0.154576438	4817
LmxM.06.0950.1	0.13298	0.424055646	-0.030618333	0.225913238	0.051180833	0.339749895	4818
LmxM.26.2070.1	0.194322333	0.25706995	-0.091806667	0.147654311	0.051257833	0.209626757	4819
LmxM.34.1140.1	0.146598143	0.239481086	-0.043856667	0.258291279	0.051370738	0.249063823	4820
LmxM.32.1360.1	0.191176	0.205406951	-0.08808	0.183295683	0.051548	0.194665512	4821
LmxM.24.1060.1	0.037436667	0.4262196	0.065752333	0.292316141	0.0515945	0.365453057	4822
LmxM.14.1490.1	-0.012796333	0.449437476	0.116159	0.418783799	0.051681333	0.43438112	4823
LmxM.33.2800.1	-0.036269	0.112371099	0.140355667	0.092676403	0.052043333	0.102995582	4824
LmxM.14.1330.1	0.102334667	0.456739754	0.001783333	0.399315684	0.052059	0.428989637	4825
LmxM.36.0360.1	0.207793333	0.360696598	-0.103636667	0.780742857	0.052078333	0.608137092	4826
LmxM.21.0210.1	0.149436267	0.404285986	-0.045203333	0.973277534	0.052116467	0.745223562	4827
LmxM.14.0480.1-LmxM.14.0490.1	-0.221888667	0.23012066	0.326253667	0.393715191	0.0521825	0.322464858	4828
LmxM.02.0590.1	0.039996667	0.171876204	0.064376667	0.417776763	0.052186667	0.319436107	4829
LmxM.05.0360.1	0.237893333	0.057993953	-0.13344	0.544879499	0.052226667	0.387464171	4830
LmxM.25.1380.1	-0.00213	0.73099546	0.106596667	0.717408805	0.052233333	0.724233994	4831
LmxM.08_29.1050.1	0.042313333	0.379567241	0.0623	0.592023859	0.052306667	0.497274341	4832
LmxM.09.0260.1	0.137876667	0.344669339	-0.033233333	0.364982199	0.052321667	0.354971096	4833
LmxM.11.1280.1	0.133486667	0.236715201	-0.028648047	0.03639857	0.05241931	0.169350143	4834
LmxM.08_29.1340.1	-0.030236667	0.195306842	0.135093833	0.19279825	0.052428583	0.194056599	4835
LmxM.15.1420.1	0.154386667	0.602119444	-0.049523333	0.616065849	0.052431667	0.609132562	4836
LmxM.23.1240.1	0.0546346	0.307619148	0.050407	0.219220529	0.0525208	0.267102209	4837
LmxM.33.1200.1	-0.27417	0.653903195	0.37922	0.439111207	0.052525	0.556959622	4838
LmxM.16.0050.1	0.30526	0.405079627	-0.20014	0.484119435	0.05256	0.446352513	4839
LmxM.16.1050.1	0.08209	0.281877613	0.023091467	0.149960925	0.052590733	0.225768983	4840
LmxM.10.0420.1	-0.191794333	0.147304016	0.297023667	0.436977584	0.052614667	0.326073521	4841
LmxM.05.0150.1	0.014076767	0.067772633	0.091243333	0.215058506	0.05266005	0.159441667	4842
LmxM.31.3130.1-LmxM.33.2870.1-LmxM.33.2900.1	-0.100136667	0.410011018	0.205526667	0.476771896	0.052695	0.444646194	4843
LmxM.26.1650.1	-0.128063	0.226826385	0.23353	0.717270765	0.0527335	0.531943399	4844
LmxM.15.0860.1	0.388486667	0.148486458	-0.282957333	0.362932476	0.052764667	0.277279832	4845
LmxM.36.6570.1	0.262673333	0.339411913	-0.156913667	0.197552224	0.052879833	0.277693471	4846
LmxM.34.0170.1	0.079496667	0.481521542	0.026361	0.233679966	0.052928833	0.378463553	4847
LmxM.32.1560.1	0.178063333	0.210645378	-0.072176667	0.17806529	0.052943333	0.195036821	4848
Non-target-178	-0.09901	0.508402277	0.204918	0.679427884	0.052954	0.600039634	4849
LmxM.20.1140.1	0.052943333	1.277258627	0.052966667	0.610976178	0.052955	1.001169688	4850
LmxM.10.0280.1	0.128318667	0.03409514	-0.022373333	0.231180458	0.052972667	0.16523753	4851
LmxM.05.0160.1	0.09223	0.343759626	0.014011667	0.139433006	0.053120833	0.26230921	4852
LmxM.34.4910.1	-0.081903333	0.345469167	0.188482667	0.246359806	0.053289667	0.300035081	4853
LmxM.34.2200.1	0.341486667	0.628837813	-0.234691	0.654201572	0.053397833	0.641645031	4854
LmxM.32.2970.1	0.095277333	0.312764712	0.011814667	0.040320082	0.053546	0.222988199	4855
LmxM.17.0010.1	0.3880123	0.503694694	-0.28088	0.466214621	0.05356615	0.485316607	4856
LmxM.09.0820.1	0.042252	0.123698484	0.064883333	0.159834319	0.053567667	0.142913128	4857
LmxM.29.3040.1	0.300516667	0.423988893	-0.193246667	0.50193729	0.053635	0.464600702	4858
LmxM.08_29.0555.1	0.371073333	0.841409429	-0.263506667	0.741344126	0.053783333	0.79295679	4859
LmxM.23.0280.1	0.15575	0.30789763	-0.047886667	0.717065834	0.053931667	0.551808101	4860
Non-target-119	-0.052649	0.249833497	0.160553333	0.479991151	0.053952167	0.38262794	4861
LmxM.16.0520.1	-0.06923	0.301584266	0.177147667	0.297729436	0.053958833	0.299663049	4862
LmxM.33.3720.1	0.0335	0.410360151	0.07459	0.294708644	0.054045	0.357245461	4863
LmxM.23.1170.1	0.112503333	0.252897725	-0.004391333	0.466181445	0.054056	0.375021599	4864
LmxM.14.0850.1-LmxM.14.0851.1	-0.0041	0.586839171	0.112734667	0.063201259	0.054317333	0.417357528	4865
LmxM.36.1980.1	0.0744	0.561172205	0.034343667	0.872524831	0.054371833	0.733557709	4866
LmxM.34.3650.1	0.143158333	0.207388165	-0.034367667	0.590718895	0.054395333	0.44269553	4867
LmxM.06.0790.1	0.226341	0.191648942	-0.117541567	0.217327152	0.054399717	0.204890712	4868
LmxM.34.2960.1	0.084446667	0.341167934	0.024786667	0.056320816	0.054616667	0.244507253	4869
LmxM.12.0870partial.1-LmxM.12.0890.1-LmxM.12.0891.1-LmxM.12.0980.1-LmxM.12.0990.1	0.034582	0.1632084	0.074796667	0.516902613	0.054689333	0.383291856	4870
LmxM.05.0060.1	0.315116667	0.027802483	-0.205676333	0.457525373	0.054720167	0.324116063	4871
LmxM.30.0040.1	0.088653333	0.179305228	0.02147	0.356193867	0.055061667	0.281979109	4872
LmxM.34.3030.1	0.208008333	0.268007825	-0.097866667	0.239688308	0.055070833	0.254242679	4873
LmxM.34.4610.1	0.029446667	0.214921414	0.080898333	0.485379496	0.0551725	0.375356144	4874
LmxM.20.0410.1	-0.160884333	0.103129856	0.271324	0.234597288	0.055219833	0.181206588	4875
LmxM.23.1430.1	-0.003523333	0.714418372	0.113999333	0.506911371	0.055238	0.619416156	4876
LmxM.34.2650.1	0.212264967	0.322251983	-0.10178	0.351201135	0.055242483	0.337037519	4877
LmxM.08_29.1980.1	-0.158344667	0.450107826	0.269176667	0.919168619	0.055416	0.723694689	4878
LmxM.15.1350.1	-0.133354	0.049688951	0.2447	0.108455997	0.055673	0.084355483	4879
LmxM.09.0891.1-LmxM.36.3530partial.1-LmxM.30.1900.1-LmxM.30.2030.1	0.132436667	1.777105892	-0.020933333	1.572323982	0.055751667	1.677842075	4880
LmxM.27.1260.1	0.01374	0.220551083	0.097983333	1.186030286	0.055861667	0.853027145	4881
LmxM.16.1005.1	-0.021322333	0.008518131	0.13323	0.295266079	0.055953833	0.208871511	4882
LmxM.20.1400.1	0.213956233	0.184338386	-0.101816667	0.496744879	0.056069783	0.374657254	4883
LmxM.36.3900.1	0.356116667	0.231804254	-0.243436667	0.735784456	0.05634	0.545486928	4884
Non-target-91	-0.215563333	0.328382045	0.3283659	0.361387601	0.056401283	0.345279427	4885
LmxM.27.0580.1	0.3043	0.161568713	-0.191403333	0.384772502	0.056448333	0.2950884	4886
LmxM.29.2000.1	-0.000726667	0.651331498	0.113751667	0.726580817	0.0565125	0.689982755	4887
LmxM.22.0160.1	0.040143333	0.553850317	0.073169	0.129861968	0.056656167	0.402252597	4888
LmxM.34.4110.1	-0.265693333	0.449819695	0.379207667	1.054227901	0.056757167	0.810473388	4889
LmxM.36.0060.1	0.022469	0.241059122	0.0915215	0.24159156	0.05699525	0.241325488	4890
LmxM.20.0400.1	-0.14547	0.339947488	0.259632	0.716725046	0.057081	0.560918482	4891
LmxM.11.0270.1	0.043404667	0.260575673	0.070856667	0.211666784	0.057130667	0.237384192	4892
LmxM.14.0340.1	-0.079364	0.217646577	0.193903333	0.46425535	0.057269667	0.362562452	4893
LmxM.33.1550.1	-0.025371333	0.105819778	0.140075667	0.380719371	0.057352167	0.279414624	4894
LmxM.04.0870.1	-0.308726867	0.306828568	0.423433333	0.928659178	0.057353233	0.691574884	4895
LmxM.27.2490.1	-0.294076333	0.237199135	0.409021333	0.272225999	0.0574725	0.255313948	4896
LmxM.06.1160.1	0.175973333	0.487471221	-0.060673333	0.513334279	0.05765	0.500569812	4897
LmxM.11.1040.1	0.115342	0.28057923	5.30E-05	0.286694109	0.0576975	0.283653148	4898
LmxM.32.2240.1	0.240056667	0.033481915	-0.124506333	0.549832425	0.057775167	0.38951042	4899
LmxM.21.0870.1	-0.098318667	0.414016087	0.2139	0.707662394	0.057790667	0.579739331	4900
LmxM.21.0680.1	0.401326667	1.35656588	-0.28553	2.603976216	0.057898333	2.076169926	4901
LmxM.28.0740.1	-0.07092	0.446285369	0.186749333	0.683699906	0.057914667	0.577328413	4902
LmxM.28.1000.1	0.049763333	0.334718847	0.066406667	0.377060516	0.058085	0.356518821	4903
LmxM.27.1800.1	0.043199	0.190675892	0.073043333	0.266234755	0.058121167	0.231558028	4904
LmxM.04.1150.1	0.06469	0.410312634	0.051593333	0.407408309	0.058141667	0.408863051	4905
LmxM.10.0210.1	-0.0423422	0.050607339	0.158646667	0.440604019	0.058152233	0.313602459	4906
LmxM.08_29.1880.1	0.113736	0.13379737	0.002668733	0.106884602	0.058202367	0.121090987	4907
LmxM.31.0890.1	0.330716667	0.216408245	-0.213934433	0.771652191	0.058391117	0.566691994	4908
LmxM.22.1040.1	-0.004933667	0.217393166	0.122381	0.389143384	0.058723667	0.315192292	4909
LmxM.36.0550.1	0.105662333	0.170793957	0.011993333	0.663871945	0.058827833	0.484714625	4910
LmxM.34.5180.1	-0.00911	0.689283353	0.126768667	0.64804903	0.058829333	0.668983963	4911
LmxM.21.1140.1	-0.147504	0.616496879	0.265235	1.450666298	0.0588655	1.114562943	4912
LmxM.05.0240.1-LmxM.05.0241.1	-0.228226667	0.35205035	0.346243333	0.617568104	0.059008333	0.502657842	4913
LmxM.32.0235.1	-0.034633333	0.632952224	0.152856667	0.938901115	0.059111667	0.800675909	4914
LmxM.26.0420.1	-0.093723667	0.3974044	0.21225	0.322448839	0.059263167	0.361872568	4915
LmxM.33.0620.1	0.030904	0.225150967	0.087753333	0.693206438	0.059328667	0.515377592	4916
LmxM.36.5890.1	0.115516867	0.319542302	0.003236667	0.493137729	0.059376767	0.415506981	4917
LmxM.25.0190.1	0.106646667	0.476617604	0.01245	0.240893466	0.059548333	0.377620181	4918
LmxM.28.2110.1	0.168176667	0.317142814	-0.048903333	0.94623324	0.059636667	0.705668799	4919
LmxM.36.1270.1	0.159097333	0.169506386	-0.039633	0.346782333	0.059732167	0.272938089	4920
LmxM.27.2590.1	-0.014939667	0.336530341	0.134656667	0.281495002	0.0598585	0.31023548	4921
LmxM.26.1480.1	0.165949333	0.190797697	-0.046008333	0.26003089	0.0599705	0.228056818	4922
LmxM.31.1180.1	0.153241	0.187206746	-0.032971667	0.163405436	0.060134667	0.175709565	4923
LmxM.36.6440.1	-0.087436667	0.561611317	0.207771	0.104909205	0.060167167	0.403988374	4924
LmxM.29.1160.1	-0.066555333	0.085526389	0.186926667	0.626743048	0.060185667	0.447281573	4925
LmxM.27.2070.1	-0.10081	0.553063811	0.221375333	0.455380434	0.060282667	0.506582135	4926
LmxM.21.0895.1	0.178104333	0.311238597	-0.057436667	0.475022512	0.060333833	0.401569329	4927
LmxM.22.0700.1	0.196225	0.501205281	-0.075273	0.498294267	0.060476	0.499751894	4928
LmxM.31.3960.1	0.258829333	0.29891805	-0.137200067	0.135712265	0.060814633	0.232131234	4929
LmxM.34.5140.1	0.193511233	0.165336311	-0.07164	0.972020559	0.060935617	0.6971944	4930
LmxM.30.1400.1	0.10599	0.606148121	0.015993333	0.681253503	0.060991667	0.64479527	4931
LmxM.29.1370.1	0.008951	0.380993916	0.113300333	0.155721537	0.061125667	0.291037421	4932
LmxM.30.2760.1	0.054473667	0.209082046	0.067797667	0.193149594	0.061135667	0.20127353	4933
Non-target-84	0.19242	0.397743678	-0.06973	0.462266043	0.061345	0.431213363	4934
LmxM.28.1320.1	-0.060643	0.370312613	0.18352	0.348532846	0.0614385	0.359587664	4935
LmxM.06.0270.1	-0.015598	0.38055992	0.138944967	0.178848573	0.061673483	0.297332024	4936
LmxM.26.1840.1	0.018716667	0.251107846	0.10464	0.890912678	0.061678333	0.654515298	4937
LmxM.25.0320.1	0.03838	0.414182756	0.085224667	0.624173693	0.061802333	0.52968866	4938
LmxM.08.0620.1	-0.004427333	0.213561252	0.128188567	0.15146299	0.061880617	0.185134338	4939
Non-target-158	0.032112	0.282152211	0.091666	0.335177638	0.061889	0.309801484	4940
LmxM.32.1610.1	-0.200701333	0.148900293	0.324532	0.30461527	0.061915333	0.239751705	4941
LmxM.26.2130.1	0.029383233	0.031091698	0.094529333	0.207885519	0.061956283	0.148632235	4942
LmxM.14.0130.1	0.193807333	0.152337561	-0.069094	0.417598153	0.062356667	0.314320657	4943
LmxM.02.0410.1	-0.095614333	0.364176535	0.220710333	0.278338123	0.062548	0.324111601	4944
LmxM.30.2180.1	-0.282996667	0.13078767	0.409039	0.843321848	0.063021167	0.603447245	4945
LmxM.14.1290.1	-0.110794667	0.172543033	0.23706	0.616501967	0.063132667	0.452684091	4946
LmxM.25.0690.1	0.052642333	0.189497513	0.073975333	0.823722061	0.063308833	0.597673548	4947
LmxM.33.4190.1	-0.12718	0.098161761	0.254086333	0.382020038	0.063453167	0.278904142	4948
LmxM.32.2780.1	0.090043333	0.541766383	0.037245667	0.68785487	0.0636445	0.619134532	4949
LmxM.19.1580.1	0.187568	0.107222009	-0.060043333	0.207056078	0.063762333	0.164876892	4950
LmxM.33.0300.1	0.035183333	0.302078286	0.092936	0.364451108	0.064059667	0.334720705	4951
LmxM.33.2680.1	0.012039333	0.130095	0.116154667	0.141201105	0.064097	0.135761668	4952
LmxM.24.1160.1	0.28784	0.138209529	-0.159263333	0.484834758	0.064288333	0.356487459	4953
LmxM.28.1515.1	-0.219225667	0.405049354	0.347819333	0.4444763	0.064296833	0.425220037	4954
LmxM.17.0410.1	-0.107407333	0.163110586	0.23601	0.379486733	0.064301333	0.292074685	4955
LmxM.27.1510.1	0.279926667	0.109448842	-0.151288333	0.238001597	0.064319167	0.185234728	4956
LmxM.18.0550.1	-0.03673	0.25630239	0.165397667	0.499354376	0.064333833	0.396891489	4957
LmxM.36.6480.1	-0.128363333	0.214342881	0.257101333	0.366797821	0.064369	0.300402657	4958
LmxM.36.5550.1	0.313266667	0.377495979	-0.184446667	0.312049722	0.06441	0.34632228	4959
LmxM.29.1190.1	0.169753333	0.289301485	-0.04026	0.276435122	0.064746667	0.282941448	4960
LmxM.25.0530.1	0.044320167	0.058992151	0.085210333	0.289440346	0.06476525	0.208872913	4961
LmxM.25.0970.1	0.118126667	0.218971663	0.011663333	0.408129255	0.064895	0.327504258	4962
LmxM.29.2880.1	-0.131011	0.393098209	0.261763333	0.47639535	0.065376167	0.436737182	4963
LmxM.08.0890.1	0.141296667	0.652782397	-0.010196667	0.828776716	0.06555	0.745987836	4964
LmxM.08_29.1640.1	-0.048323333	0.588267042	0.179454	0.19409419	0.065565333	0.438024353	4965
LmxM.29.1870.1	0.079539667	0.605706942	0.051702667	0.373590105	0.065621167	0.503214897	4966
LmxM.14.0920.1	0.080752667	0.051767312	0.050533333	0.910369438	0.065643	0.644768318	4967
LmxM.20.0320.1	0.041057667	0.246594951	0.090606	0.263219641	0.065831833	0.25504279	4968
LmxM.14.0630.1	-0.013699333	0.102866511	0.145414333	0.184266044	0.0658575	0.149223815	4969
LmxM.08_29.0250.1-LmxM.08_29.0251.1	0.101474333	0.058333118	0.031254667	0.329136929	0.0663645	0.236361874	4970
LmxM.16.0760.1	0.029476667	0.360473956	0.103353333	0.301366077	0.066415	0.332237103	4971
LmxM.34.0100.1	0.11144	0.126062529	0.02166	0.432905766	0.06655	0.318825315	4972
LmxM.26.1310.1	0.134299333	0.067907856	-0.00105	0.411301098	0.066624667	0.294771157	4973
LmxM.21.0220.1	0.177376667	0.099929808	-0.0439996	0.144675567	0.066688533	0.124332189	4974
LmxM.08_29.1995.1	-0.052273333	0.297539177	0.186076667	0.466089157	0.066901667	0.391004261	4975
LmxM.02.0160.1-LmxM.02.0170.1	-0.129111	0.292036607	0.262996333	0.225756354	0.066942667	0.261008918	4976
LmxM.31.3190.1	0.347097667	0.357502676	-0.21306	0.617314044	0.067018833	0.504422835	4977
LmxM.28.2650.1	-0.064375333	0.084618411	0.198653333	0.489906058	0.067139	0.351545318	4978
LmxM.06.0670.1	-0.142507333	0.252883438	0.276926667	0.699986852	0.067209667	0.526275416	4979
Non-target-104	-0.044483333	0.284264861	0.17899	0.368612809	0.067253333	0.329151876	4980
LmxM.36.5990.1	-0.011245667	0.347853525	0.145876667	0.365241249	0.0673155	0.356653364	4981
LmxM.19.1020.1	0.035993333	0.313291276	0.09866	0.400413099	0.067326667	0.359501094	4982
LmxM.28.1270.1	0.172336667	0.610206085	-0.037646667	0.43595668	0.067345	0.530287513	4983
LmxM.09.0700.1	-0.176382667	0.225697608	0.311096667	0.588226881	0.067357	0.445505485	4984
LmxM.21.1370.1	0.07207	0.318298199	0.062834967	0.072698009	0.067452483	0.230866568	4985
LmxM.30.0460.1-LmxM.30.0460a.1-LmxM.30.0460b.1-LmxM.30.0460c.1-LmxM.30.0460d.1-LmxM.30.0460e.1-LmxM.30.0460f.1-LmxM.30.0460g.1	-0.27295	0.890333958	0.408363333	1.076816477	0.067706667	0.987984889	4986
LmxM.36.5840.1	0.186541	0.222642417	-0.050883333	0.326272574	0.067828833	0.27930578	4987
LmxM.09.1160.1	-0.048825333	0.419077	0.184692	0.404315264	0.067933333	0.411762289	4988
LmxM.18.0700.1	0.139949333	0.048684486	-0.004075	0.212443904	0.067937167	0.154114554	4989
LmxM.23.1370.1	0.014216	0.044247658	0.121902	0.179141892	0.068059	0.130479257	4990
LmxM.02.0060.1	0.077505667	0.097896054	0.058838667	0.173568905	0.068172167	0.14090742	4991
LmxM.31.1540.1	0.063177333	0.065222081	0.073323	0.321287859	0.068250167	0.231818688	4992
LmxM.13.0700.1	-0.015112333	0.042086868	0.151686667	0.269795703	0.068287167	0.193081623	4993
LmxM.30.1330.1	0.109488667	0.546208216	0.02719	0.478989809	0.068339333	0.513699646	4994
LmxM.06.0760.1	0.088953333	0.288203614	0.048504233	0.393594597	0.068728783	0.344947844	4995
LmxM.08.0900.1	-0.140643333	0.258180688	0.278322333	0.31205615	0.0688395	0.286388118	4996
LmxM.23.1090.1	0.122413333	0.025372904	0.015586667	0.343003157	0.069	0.243202539	4997
LmxM.17.1360.1	0.23554	0.088455823	-0.097456667	0.223253249	0.069041667	0.169803483	4998
LmxM.32.2050.1	-0.1215	0.372862595	0.25962	0.176766423	0.06906	0.291781496	4999
LmxM.33.4280.1	-0.025333333	0.342839003	0.163583667	0.490244689	0.069125167	0.423012078	5000
LmxM.15.0980.1	0.041323333	0.851784399	0.097003333	1.033438941	0.069163333	0.946977483	5001
LmxM.26.1780.1	0.34803	0.460825149	-0.20961	0.087757383	0.06921	0.331708589	5002
LmxM.14.1100partial.1	0.016245667	0.212565559	0.122251667	0.157381803	0.069248667	0.187020251	5003
LmxM.27.1500.1	-0.043614333	0.549997024	0.18218	0.811178616	0.069282833	0.693003418	5004
LmxM.19.0710.1	0.23548	0.430611857	-0.096637667	0.273836935	0.069421167	0.360841543	5005
LmxM.22.1190.1-LmxM.22.1200.1	0.2004	0.075753262	-0.061379667	0.270272394	0.069510167	0.198476351	5006
LmxM.23.0090.1	-0.040654333	0.35199789	0.18006	0.632256334	0.069702833	0.511688668	5007
LmxM.34.5300.1	-0.088324667	0.105375859	0.227808333	0.368852931	0.069741833	0.271253162	5008
LmxM.31.3180.1	-0.112588667	0.379208453	0.25216	0.561036483	0.069785667	0.478832427	5009
LmxM.04.0290.1	0.061359667	0.26318898	0.078811333	0.759947345	0.0700855	0.568677591	5010
LmxM.30.2440.1	0.199096667	0.078864272	-0.05888	0.760266003	0.070108333	0.540473851	5011
LmxM.07.0750.1	0.113361333	0.060263995	0.027019	0.333815473	0.070190167	0.239858832	5012
LmxM.18.0710.1	0.006638067	0.085012743	0.133831333	0.171164794	0.0702347	0.135137991	5013
LmxM.28.1405.1	0.083256667	0.184291235	0.057236333	0.500151258	0.0702465	0.376904856	5014
LmxM.15.1230.1	-0.001513	0.068707589	0.142223333	0.844758628	0.070355167	0.599307047	5015
LmxM.34.2930.1	-0.087106667	0.323890194	0.228173333	1.164534369	0.070533333	0.854706135	5016
Non-target-14	0.095763333	0.252224916	0.04533	0.288916936	0.070546667	0.271192186	5017
LmxM.23.1630.1	-0.172013667	0.291407546	0.313143	0.416531554	0.070564667	0.359455765	5018
LmxM.28.3030.1	0.134750667	0.125028258	0.006564333	0.514432326	0.0706575	0.374347888	5019
LmxM.22.1390.1	-0.114486333	0.295154799	0.255846667	0.675251434	0.070680167	0.521095411	5020
LmxM.33.0650.1	0.098271133	0.099319331	0.043406667	0.748395097	0.0708389	0.53383497	5021
LmxM.06.1245.1	0.200453	0.216907886	-0.058469667	0.918561134	0.070991667	0.667384292	5022
LmxM.36.6985.1	0.398093667	0.515069354	-0.255716667	0.413837946	0.0711885	0.467203535	5023
LmxM.30.0150.1	0.206088	0.24454607	-0.06361	0.245709961	0.071239	0.245128707	5024
LmxM.34.5150.1	0.322292	0.423944226	-0.179503667	0.192006145	0.071394167	0.329085906	5025
LmxM.29.1540.1	0.096846667	0.200573172	0.046093333	0.579506265	0.07147	0.433622595	5026
LmxM.09.0970.1	-0.198406667	0.104850664	0.341896667	0.412651151	0.071745	0.301060322	5027
LmxM.04.0850.1	-0.396063333	0.229193572	0.539826667	1.086981663	0.071881667	0.785512199	5028
LmxM.16.0660.1	0.176843333	0.261898146	-0.032981333	0.372052163	0.071931	0.321724611	5029
LmxM.09.1410.1	0.161503667	0.199913001	-0.017071333	0.59742971	0.072216167	0.445470238	5030
LmxM.08_29.0290.1	-0.051493333	0.480296163	0.195953333	0.588000866	0.07223	0.536856323	5031
LmxM.13.0150.1	0.288169	0.271570559	-0.14366	0.696150905	0.0722545	0.528382745	5032
LmxM.36.2740.1	-0.023875667	0.290600854	0.168653333	0.361430417	0.072388833	0.327933532	5033
LmxM.04.0310.1	0.100049	0.139193344	0.045256667	0.633786058	0.072652833	0.458835239	5034
LmxM.32.2760.1	0.202183333	0.337454462	-0.05671	0.649280302	0.072736667	0.517416865	5035
LmxM.05.0350.1	0.11061	0.2812135	0.034870787	0.233644574	0.072740393	0.258525453	5036
LmxM.25.0540.1	0.16321	1.207446736	-0.01771	0.70133679	0.07275	0.987370476	5037
LmxM.15.0330.1	0.152006	0.242107287	-0.006118	0.498755124	0.072944	0.39202845	5038
LmxM.24.0990.1	0.067886667	0.265533363	0.07802	0.529407437	0.072953333	0.418796013	5039
LmxM.28.0820.1	-0.30013	0.137462514	0.446053333	0.675975266	0.072961667	0.487769671	5040
LmxM.34.3160.1	-0.325476667	0.685328986	0.471413	0.673657524	0.072968167	0.679518315	5041
LmxM.24.1320.1	0.01545	0.338507092	0.130493333	0.76015454	0.072971667	0.588396964	5042
LmxM.29.2140.1	-0.021463333	0.205762597	0.16779	0.362146302	0.073163333	0.294523505	5043
LmxM.27.0440.1	0.21005	0.488496087	-0.063716667	0.291270045	0.073166667	0.40216083	5044
LmxM.33.0200.1	-0.219479333	0.115736078	0.365993	0.389078208	0.073256833	0.287033702	5045
LmxM.13.1310.1	0.113033333	0.334456103	0.033773333	0.255630385	0.073403333	0.297664054	5046
LmxM.18.0210.1	0.121738333	0.260826456	0.025719	0.675656937	0.073728667	0.512124368	5047
LmxM.17.0237.1	0.008473333	0.461828625	0.139036667	0.387664513	0.073755	0.426362201	5048
LmxM.15.0210.1	0.206493333	0.044142497	-0.058539	0.331641885	0.073977167	0.236574407	5049
LmxM.25.0020.1	-0.128619667	0.410308193	0.27658	0.623830054	0.073980167	0.527975733	5050
LmxM.26.0540.1	0.118541333	0.377201714	0.029656667	0.320890631	0.074099	0.350179904	5051
LmxM.34.3440.1	0.216604333	0.270407641	-0.06821	0.559768782	0.074197167	0.43958013	5052
LmxM.12.1280.1	-0.064316333	0.219047463	0.212956667	0.160281902	0.074320167	0.191927173	5053
LmxM.03.0730.1	-0.034193333	0.231973321	0.182866667	0.275246592	0.074336667	0.254531244	5054
LmxM.23.1160.1	-0.072466667	0.334732671	0.221496667	1.127599065	0.074515	0.831722794	5055
LmxM.26.0240.1	0.000993667	0.440684286	0.148229	0.625630943	0.074611333	0.541117694	5056
LmxM.35.2470.1	0.01442	0.433141107	0.134996667	0.672381916	0.074708333	0.565556655	5057
LmxM.13.0740.1	0.1221576	0.306946605	0.027360333	0.244063335	0.074758967	0.277293283	5058
LmxM.16.1160.1	0.045359667	0.348728963	0.10436	0.628890895	0.074859833	0.508485815	5059
LmxM.08_29.2000.1	0.041483333	0.25829277	0.108309667	0.246438455	0.0748965	0.252435207	5060
LmxM.26.2350.1	-0.112131333	0.585502305	0.262123333	0.942645803	0.074996	0.784663641	5061
LmxM.36.4340.1	0.276433333	0.042838698	-0.126423333	0.737587389	0.075005	0.522431962	5062
LmxM.21.1760.1	0.15278	0.360962742	-0.002757333	0.154718532	0.075011333	0.27769761	5063
LmxM.32.1890.1	0.229801667	0.183130389	-0.0796313	0.269384632	0.075085183	0.230331087	5064
LmxM.27.2470.1	-0.067193633	0.247053633	0.217367333	0.267202826	0.07508685	0.257325521	5065
LmxM.34.3960.1	0.260084333	0.354509212	-0.109559667	0.625791434	0.075262333	0.508572365	5066
LmxM.33.1260.1	-0.042126667	0.387809158	0.193056667	0.435216279	0.075465	0.412194828	5067
LmxM.34.4210.1	-0.026301	0.115077076	0.177393333	0.373742098	0.075546167	0.276519338	5068
LmxM.29.3400.1	0.120746667	0.667514115	0.030401533	0.40043296	0.0755741	0.550418772	5069
LmxM.24.1140.1	-0.012686667	0.245564162	0.163936667	0.421745509	0.075625	0.345087693	5070
LmxM.13.0850.1	0.051080333	0.386025265	0.100333333	0.244889329	0.075706833	0.323253994	5071
LmxM.08_29.2230.1	-0.03127	0.435270663	0.183135333	0.143069863	0.075932667	0.323982666	5072
LmxM.36.1480.1	-0.228095667	0.418419356	0.379998333	0.318029306	0.075951333	0.371629787	5073
LmxM.36.6410.1	-0.043209333	0.155762809	0.195149	0.096412976	0.075969833	0.129532842	5074
LmxM.07.0615.1	-0.107046667	0.569099348	0.259056667	0.472098661	0.076005	0.522853332	5075
LmxM.36.2200.1	0.142612667	0.649159613	0.009613333	0.442379376	0.076113	0.555476244	5076
LmxM.04.0570.1	0.147159333	0.159731999	0.00543	0.500318098	0.076294667	0.371370779	5077
LmxM.33.2790.1	0.152110667	0.217483139	0.0006331	0.551702846	0.076371883	0.41932979	5078
LmxM.26.2640.1	0.202732333	0.320241574	-0.04994	0.285882442	0.076396167	0.303548544	5079
LmxM.33.0500.1	0.074273333	0.219803107	0.07861	0.180878404	0.076441667	0.201283883	5080
LmxM.30.2655.1	0.038495667	0.211631272	0.1144	0.363118731	0.076447833	0.297189341	5081
LmxM.12.0890.1-LmxM.12.0891.1-LmxM.12.0990.1	0.195033333	0.078410556	-0.041828667	0.438769506	0.076602333	0.315172092	5082
LmxM.11.1360.1	-0.060803333	0.36962137	0.214560333	0.432914453	0.0768785	0.402513901	5083
LmxM.22.1030.1	0.08888	0.708398149	0.065219	0.742566663	0.0770495	0.725683535	5084
LmxM.24.0170.1	0.157334	0.400473734	-0.003036667	0.379205573	0.077148667	0.389984665	5085
LmxM.28.2970.1	0.075093667	0.07494654	0.07932	0.503334104	0.077206833	0.359834826	5086
LmxM.30.0450e.1	-0.178749	0.520192874	0.333304	0.372625905	0.0772775	0.45246585	5087
Non-target-93	0.15795	0.675704222	-0.003044167	0.315318128	0.077452917	0.527257867	5088
LmxM.21.0390.1	0.240043333	0.483260092	-0.085113333	0.756863395	0.077465	0.634973431	5089
LmxM.32.0570.1	0.046187667	0.236157886	0.10875	0.088494404	0.077468833	0.178328078	5090
LmxM.24.0890.1	0.087855333	0.115838558	0.067481667	0.177616278	0.0776685	0.149943512	5091
LmxM.36.1700.1	-0.0818	0.371607985	0.237716667	0.941364789	0.077958333	0.715632643	5092
LmxM.07.1100.1	0.113176667	0.419081528	0.043106667	0.763915948	0.078141667	0.616115615	5093
LmxM.07.1010.1	0.233980967	0.376780938	-0.077603333	1.030960891	0.078188817	0.776158564	5094
LmxM.29.1390.1	-0.570113333	0.925930141	0.726545667	0.71944841	0.078216167	0.829141918	5095
Non-target-107	0.138747333	0.286245856	0.017689333	0.166151336	0.078218333	0.234033071	5096
LmxM.30.0350.1	0.077543333	0.271705601	0.078936167	0.605451687	0.07823975	0.469252426	5097
LmxM.36.3800.1	0.057283333	0.656904206	0.099386667	0.843366538	0.078335	0.755906824	5098
LmxM.32.2380.1	-0.028819667	0.139202109	0.185495	0.090908847	0.078337667	0.117561995	5099
LmxM.10.1090.1	0.13847	0.606849811	0.018253333	0.341813448	0.078361667	0.492495242	5100
LmxM.22.0720.1-LmxM.22.0820.1	0.185644	0.095340756	-0.028721333	0.19758451	0.078461333	0.15512817	5101
LmxM.23.0770.1	0.08539	0.22348705	0.071716667	0.424021649	0.078553333	0.338925376	5102
LmxM.17.0830.1	-0.138766	0.051457775	0.295883333	0.124589929	0.078558667	0.095316717	5103
LmxM.32.0100.1	-0.227633333	0.107844134	0.385023333	0.310535778	0.078695	0.232446581	5104
LmxM.03.0620.1	0.016196667	0.161324059	0.141223333	0.440459817	0.07871	0.33168532	5105
LmxM.34.3940.1	0.22466	0.5856097	-0.067006667	0.385274395	0.078826667	0.495668781	5106
LmxM.32.3080.1	-0.109806667	0.551170086	0.267989	0.685299611	0.079091167	0.621861729	5107
LmxM.32.2390.1	0.266853333	0.680027197	-0.10851	0.569264623	0.079171667	0.627096165	5108
LmxM.03.0660.1	0.081480667	0.119960786	0.077343	0.157502463	0.079411833	0.139995743	5109
LmxM.24.1960.1	-0.032933	0.232280515	0.191965333	0.300387317	0.079516167	0.268502121	5110
LmxM.07.0960.1	0.20009	0.144732886	-0.040859333	0.113789966	0.079615333	0.130184033	5111
LmxM.26.2120.1	0.099713333	0.50075293	0.059693333	0.310616814	0.079703333	0.416675114	5112
LmxM.18.0200.1	0.257666667	0.57304198	-0.098246667	0.662516204	0.07971	0.619396816	5113
LmxM.08_29.2250.1	0.192033333	0.343506501	-0.032543333	1.108043443	0.079745	0.820291712	5114
LmxM.02.0250.1	0.109751867	0.610841134	0.049746667	0.766756963	0.079749267	0.693196628	5115
LmxM.22.0520.1	0.015979333	0.163139199	0.143622333	0.163752092	0.079800833	0.163445933	5116
LmxM.30.1360.1	-0.064485333	0.384649187	0.224162	0.256859495	0.079838333	0.327056415	5117
LmxM.22.0860.1	0.364038	0.277317564	-0.204107667	0.290358188	0.079965167	0.283912758	5118
LmxM.36.1070.1-LmxM.36.1100.1	0.4932855	0.669183937	-0.332586667	0.613701681	0.080349417	0.642042404	5119
LmxM.36.5260.1	0.00135	0.724609301	0.159576667	0.878830099	0.080463333	0.80541945	5120
LmxM.32.1660.1	0.16208	0.9446228	-0.00109	0.538951132	0.080495	0.769019037	5121
LmxM.17.0130.1	0.107962667	0.151965994	0.053772	0.274287733	0.080867333	0.221728915	5122
LmxM.30.1855.1	-0.032959	0.146539603	0.19595	0.598861944	0.0814955	0.435952683	5123
LmxM.19.1150.1	0.161376	0.150643419	0.001656	0.460037879	0.081516	0.342292485	5124
LmxM.17.0320.1	-0.154765	0.067432825	0.317978667	0.404591118	0.081606833	0.29003548	5125
LmxM.29.1730.1	-0.242586667	0.536943631	0.4062451	0.497918981	0.081829217	0.51779908	5126
LmxM.30.2250.1	0.145931667	0.325166327	0.017853333	0.431874317	0.0818925	0.382262061	5127
LmxM.34.2300.1	0.3717	0.629436018	-0.20775	1.229812805	0.081975	0.976890279	5128
LmxM.31.2170.1	-0.042563333	0.462651539	0.207019667	0.215970129	0.082228167	0.361032923	5129
LmxM.26.1870.1	0.037195	0.211813942	0.127663333	0.416332118	0.082429167	0.330301058	5130
LmxM.09.0490.1	0.068642	0.222735237	0.096233333	0.2476426	0.082437667	0.23551841	5131
LmxM.32.3010.1	0.166608667	0.276487319	-0.001623	0.18486478	0.082492833	0.23518102	5132
LmxM.20.1220.1	0.069027333	0.282138741	0.096163667	0.186749882	0.0825955	0.239246513	5133
LmxM.20.0150.1-LmxM.22.0220.1	0.104113333	0.776489794	0.061096667	0.597993291	0.082605	0.693012401	5134
LmxM.31.0390.1	0.0855384	0.556778253	0.079736667	0.647547632	0.082637533	0.60387083	5135
LmxM.22.1320.1	0.120172333	0.174446165	0.045647333	0.131059144	0.082909833	0.154285391	5136
LmxM.12.0200.1	0.0304168	0.553753105	0.135506667	0.862565477	0.082961733	0.724797111	5137
LmxM.20.1380.1	0.040170667	0.266297336	0.126076667	0.392968881	0.083123667	0.335662638	5138
LmxM.23.0600.1	0.072812333	0.180682012	0.093774033	0.206756398	0.083293183	0.194157407	5139
LmxM.34.3040.1	0.12512	0.324348174	0.041723333	0.656579808	0.083421667	0.517831431	5140
LmxM.08_29.0030.1	-0.00061	0.543639233	0.168008667	0.626645395	0.083699333	0.586612336	5141
LmxM.30.2570.1	0.019918333	0.092157352	0.148036667	0.580389822	0.0839775	0.415539001	5142
LmxM.22.0910.1	-0.05798	0.282938017	0.226176667	0.724642042	0.084098333	0.550072727	5143
LmxM.12.0460.1	0.128873567	0.127688794	0.039483333	0.414147666	0.08417845	0.306449602	5144
LmxM.34.3540.1	-0.26733	1.398324163	0.435819	0.54785839	0.0842445	1.061946157	5145
LmxM.18.0900.1	0.112996667	1.177444076	0.055543333	0.756015333	0.08427	0.989427545	5146
LmxM.16.0850.1	0.069928667	0.108213005	0.098729667	0.135723806	0.084329167	0.12274161	5147
Non-target-115	0.093107667	0.219837002	0.075664667	0.171690704	0.084386167	0.197238441	5148
LmxM.29.1100.1	0.095177667	0.215204372	0.073671333	0.26074727	0.0844245	0.239062817	5149
LmxM.36.1720.1	0.022349	0.281813852	0.146618667	0.330103994	0.084483833	0.306910161	5150
LmxM.05.1200.1	-0.319184	0.998786692	0.4882	1.667871641	0.084508	1.374658261	5151
LmxM.36.5790.1	0.117978667	0.331162004	0.051196	0.362981	0.084587333	0.34743595	5152
LmxM.08.0480.1	0.07327	0.353355859	0.096116333	0.41191799	0.084693167	0.383755647	5153
Non-target-143	-0.01525	0.524722709	0.184953333	0.449329549	0.084851667	0.488482837	5154
LmxM.10.1320.1-LmxM.32.3270.1	0.632426667	1.003775377	-0.46258	1.011646425	0.084923333	1.007718586	5155
LmxM.09.1030.1	-0.04059	0.390953281	0.21067	0.078225084	0.08504	0.281925196	5156
LmxM.24.1790.1	-0.102046667	0.726071165	0.27223	0.905093884	0.085091667	0.820479821	5157
LmxM.13.1110.1	0.439609467	0.409290895	-0.269389667	0.795820874	0.0851099	0.632791396	5158
LmxM.04.0760.1	0.130366667	0.272517401	0.040273333	0.402719663	0.08532	0.343837797	5159
LmxM.12.1090.1	-0.124503333	0.208481618	0.295271667	0.703410476	0.085384167	0.518773016	5160
LmxM.28.0960.1	0.203416667	0.54253041	-0.0324	0.354378284	0.085508333	0.458215677	5161
LmxM.26.2090.1	0.1126884	0.276564681	0.058401	0.169414643	0.0855447	0.229335283	5162
LmxM.24.1700.1	-0.169510667	0.19128651	0.340613333	0.673499992	0.085551333	0.4950721	5163
LmxM.17.0840.1	-0.080841	0.191770612	0.25198	0.459269555	0.0855695	0.351926478	5164
LmxM.12.1330.1	0.236133333	0.596585113	-0.064783333	0.402001293	0.085675	0.508684007	5165
LmxM.25.1230.1	0.2061198	0.201259988	-0.034519	0.465687507	0.0858004	0.358727221	5166
LmxM.34.5020.1	-0.011631333	0.277743382	0.183247667	0.723799485	0.085808167	0.548191153	5167
LmxM.33.3940.1	0.165665667	0.095505885	0.005953333	0.274216779	0.0858095	0.205324397	5168
LmxM.32.1170.1	0.145932333	0.556917189	0.026086667	0.570695076	0.0860095	0.563848217	5169
LmxM.26.0350.1	-0.026644667	0.163113885	0.198784067	0.320488829	0.0860697	0.254282549	5170
LmxM.29.1790.1	0.005639667	0.199985224	0.16725	0.410057268	0.086444833	0.322599638	5171
LmxM.32.2600.1	-0.043446667	0.202396359	0.216393333	0.091626392	0.086473333	0.157098189	5172
LmxM.34.5090.1	0.004773333	0.266048408	0.168296667	0.361092594	0.086535	0.317151081	5173
LmxM.18.0820.1	0.077117333	0.283541997	0.09603	0.641970288	0.086573667	0.496246872	5174
LmxM.08_29.0980.1	0.063440233	0.124286847	0.109989	0.275632231	0.086714617	0.213799377	5175
LmxM.21.1110.1	-0.031118	0.243734192	0.204726667	0.344680807	0.086804333	0.298505624	5176
LmxM.29.1120.1	0.199947667	0.116706041	-0.026246667	0.860266979	0.0868505	0.613872778	5177
LmxM.19.0985.1-LmxM.19.0995.1	-0.12126	0.372743639	0.295003333	0.86179985	0.086871667	0.663941565	5178
LmxM.27.1680.1	-0.086716667	0.33797595	0.26053	0.916073737	0.086906667	0.690441465	5179
LmxM.36.6890.1	0.03475	0.863223374	0.139143333	0.828056519	0.086946667	0.845822733	5180
LmxM.36.2035.1	-0.067967667	0.366832484	0.242013333	0.654421257	0.087022833	0.53048716	5181
LmxM.29.2910.1	0.01174	0.80994023	0.16246	0.942125363	0.0871	0.878522446	5182
LmxM.08_29.0840.1	-0.375442333	0.308827308	0.549725333	0.990855128	0.0871415	0.73388289	5183
LmxM.21.1700.1	0.268746667	0.357173272	-0.094327333	0.462770515	0.087209667	0.413357772	5184
LmxM.33.1320.1	0.050731	0.108008852	0.12371	0.216456247	0.0872205	0.171054405	5185
LmxM.28.2840.1	0.059908333	0.293653184	0.11482	0.241739539	0.087364167	0.268951852	5186
LmxM.36.1540.1	0.216390333	0.168275069	-0.041510333	0.248895176	0.08744	0.212444472	5187
LmxM.12.0360.1	-0.050459667	0.313060301	0.225409	0.500448998	0.087474667	0.417406248	5188
LmxM.31.0370.1	0.20513	0.38036451	-0.030126667	1.102737669	0.087501667	0.824835598	5189
LmxM.04.1140.1	0.066944333	0.05643039	0.108210667	0.203882375	0.0875775	0.149586784	5190
LmxM.06.1120.1	0.12308	0.254353627	0.052536667	0.515961257	0.087808333	0.406762699	5191
LmxM.02.0690.1	0.058424333	0.345947362	0.117447333	0.237013036	0.087935833	0.29652551	5192
LmxM.25.1880.1	0.192423333	0.270242715	-0.016467	0.072534113	0.087978167	0.197853889	5193
LmxM.30.0450i.1	0.050385	0.202127178	0.125647	0.053628507	0.088016	0.147870573	5194
LmxM.31.3290.1	0.214013333	0.60543172	-0.037866667	0.737802442	0.088073333	0.674870362	5195
LmxM.13.0480.1	0.295498333	0.23404436	-0.119198	0.065189735	0.088150167	0.171794156	5196
LmxM.08_29.0490.1	0.059010667	0.32385969	0.117412	0.412184494	0.088211333	0.37066235	5197
LmxM.26.0750.1	-0.012451667	0.545325643	0.188876667	0.877149003	0.0882125	0.730332263	5198
LmxM.34.1650.1	0.322866667	0.288999031	-0.145823	0.415041242	0.088521833	0.357616885	5199
LmxM.32.1355.1	0.032036667	0.127179912	0.145133333	0.559077681	0.088585	0.405427295	5200
LmxM.34.0340.1	-0.006882667	0.083641113	0.18415	0.685768438	0.088633667	0.488504957	5201
LmxM.29.2070.1	0.14907	0.564694058	0.029016667	0.63942109	0.089043333	0.603215844	5202
LmxM.28.0660.1	-0.192019667	0.380713505	0.37021	0.241395031	0.089095167	0.318758791	5203
LmxM.31.1820.1	0.120693333	0.599411908	0.057636667	0.923061231	0.089165	0.778246964	5204
LmxM.36.1260.1	0.370063333	0.512715783	-0.191566667	0.560049138	0.089248333	0.536904327	5205
LmxM.18.1580.1	0.042963333	0.170593348	0.135539	0.181515291	0.089251167	0.176138995	5206
LmxM.06.0880.1	0.089276667	0.263812397	0.08938	0.79550854	0.089328333	0.592634296	5207
LmxM.09.0630.1	0.018489	0.1191826	0.16055	0.259730599	0.0895195	0.202069885	5208
LmxM.32.0970.1	0.158219	0.200506515	0.020863333	1.056478288	0.089541167	0.760377944	5209
LmxM.05.0370.1	0.152816667	0.273368371	0.026624333	0.148848203	0.0897205	0.220097767	5210
LmxM.07.1090.1	-0.020873333	0.60891168	0.200546667	0.462390875	0.089836667	0.540637936	5211
LmxM.19.1140.1	0.099606667	0.238180797	0.080141667	0.11425974	0.089874167	0.186795851	5212
LmxM.22.0180.1	-0.066901667	0.220751382	0.246886667	0.383535607	0.0899925	0.312914313	5213
LmxM.34.0900.1	-0.123619667	0.335221292	0.303696667	0.538773468	0.0900385	0.448692637	5214
LmxM.33.0170.1	0.082973333	0.46434088	0.097131	0.306359131	0.090052167	0.393362664	5215
LmxM.03.0790.1	0.207606333	0.253111104	-0.027354333	0.303244269	0.090126	0.279304778	5216
LmxM.34.0500.1-LmxM.34.0550.1-LmxM.34.0500a.1	-0.116082	0.083117261	0.296416667	0.572294962	0.090167333	0.408919309	5217
LmxM.26.2110.1	0.034157	0.411373577	0.147116667	1.002409586	0.090636833	0.766176611	5218
LmxM.21.0853.1	0.199965333	0.378064868	-0.018421667	0.345539891	0.090771833	0.362167683	5219
LmxM.33.2420.1	0.272693333	0.573968494	-0.090506667	0.439985387	0.091093333	0.511383893	5220
LmxM.30.1290.1	-0.1732249	0.196625413	0.355857	0.458091695	0.09131605	0.352497911	5221
LmxM.18.1230.1	-0.024996667	0.345121515	0.208033333	1.420148881	0.091518333	1.033424333	5222
LmxM.08.0150.1	0.093899	0.199931194	0.089242	0.254177559	0.0915705	0.228668662	5223
LmxM.16.1425partial.1	0.102273667	0.156385254	0.080868	0.221828967	0.091570833	0.191917219	5224
LmxM.32.0460.1	-0.118456333	0.183578577	0.30162	0.284727268	0.091581833	0.239552407	5225
LmxM.34.4410.1	0.134956667	0.410221631	0.048279	0.422188183	0.091617833	0.416247912	5226
LmxM.32.1110.1	0.366389667	0.267744791	-0.182961667	0.380648326	0.091714	0.32907478	5227
LmxM.33.1020.1	0.10624	0.21043719	0.077362	0.14554711	0.091801	0.180925084	5228
LmxM.29.0440.1	0.01318	0.316470387	0.17085	0.462626568	0.092015	0.39634382	5229
LmxM.24.0670.1	0.387536667	0.463951292	-0.203493333	1.112601023	0.092021667	0.852388361	5230
LmxM.14.0020.1	0.158968667	0.088372007	0.025500333	0.138207491	0.0922345	0.115997677	5231
LmxM.10.0270.1	-0.053155667	0.20994934	0.237823333	0.720295383	0.092333833	0.530520577	5232
LmxM.10.0250.1	-0.167413333	0.522024619	0.35217	0.565900707	0.092378333	0.544404864	5233
LmxM.34.0490.1	0.11412	0.33929077	0.070735	0.498421777	0.0924275	0.426346393	5234
Non-target-61	0.208728	0.266058564	-0.023843333	0.551069988	0.092442333	0.432703878	5235
Non-target-128	0.008424	0.488542632	0.176464667	0.156737263	0.092444333	0.362795034	5236
LmxM.08.0780.1	0.178852333	0.205218154	0.006167667	0.267165832	0.09251	0.238214266	5237
LmxM.33.2340.1	-0.029559333	0.428716599	0.214584667	0.555192461	0.092512667	0.496002314	5238
LmxM.33.3815.1	-0.169716667	0.50502937	0.354946667	0.270110649	0.092615	0.404978041	5239
LmxM.04.0860.1	0.075575	0.149152559	0.109786667	0.299908192	0.092680833	0.236845318	5240
LmxM.29.1622.1	0.223206667	0.343627068	-0.037773333	0.94339832	0.092716667	0.709957729	5241
LmxM.15.0520.1	-0.190073333	0.104043744	0.375576667	0.165228471	0.092751667	0.138068005	5242
LmxM.13.1410.1	0.193577	0.600861504	-0.007156667	0.686909375	0.093210167	0.645321252	5243
LmxM.08.1223.1	0.199430667	0.355122143	-0.012526	0.495156283	0.093452333	0.430866267	5244
Non-target-101	0.045786667	0.37661371	0.141194333	0.164534101	0.0934905	0.290610871	5245
LmxM.36.1640.1	-0.22187	0.224003384	0.409148667	0.349926665	0.093639333	0.293790901	5246
LmxM.11.0580.1	-0.158833333	0.660844488	0.346314667	0.796750215	0.093740667	0.731958449	5247
LmxM.16.1390.1	0.106382	0.019630023	0.081156667	0.610967439	0.093769333	0.432242148	5248
LmxM.16.0990.1	-0.002572333	0.169888875	0.190382333	0.20331261	0.093905	0.187347601	5249
LmxM.08_29.1490.1	0.116865	0.339957464	0.07124	0.747049607	0.0940525	0.58036807	5250
LmxM.09.1390.1	0.067376667	0.569907173	0.12091	0.220539714	0.094143333	0.43210644	5251
LmxM.17.0470.1	0.053285333	0.210360139	0.135023333	0.469812007	0.094154333	0.363988125	5252
LmxM.06.1260.1	0.181713333	0.03578616	0.006623	0.107954476	0.094168167	0.080420203	5253
LmxM.17.0580.1	-0.101777333	0.081059558	0.290226667	0.914132754	0.094224667	0.648925783	5254
LmxM.36.2710.1	-0.039476667	0.187883004	0.228056667	1.565033751	0.09429	1.114592003	5255
LmxM.16.0080.1	0.01919	0.180088859	0.169712667	0.248965888	0.094451333	0.217274032	5256
LmxM.11.0670.1	0.045143333	0.221577711	0.143842	0.104904593	0.094492667	0.173351746	5257
LmxM.27.1570.1	-0.054886667	0.435747607	0.243939	0.580558181	0.094526167	0.513285388	5258
LmxM.31.3555.1	-0.078146667	0.961404129	0.267404	1.373738266	0.094628667	1.185633738	5259
LmxM.29.0030.1	-0.03459	0.273321527	0.2240647	0.457971959	0.09473735	0.377122641	5260
LmxM.25.2040.1	0.096810033	0.129660126	0.092833333	0.465254911	0.094821683	0.341521508	5261
LmxM.34.0550.1	0.052091	0.167338139	0.13806	0.53476737	0.0950755	0.396218496	5262
Non-target-155	-0.030223333	0.232105446	0.220526667	0.432502812	0.095151667	0.34708185	5263
LmxM.09.0320.1	0.150239333	0.519399984	0.040113667	0.353988922	0.0951765	0.444457253	5264
LmxM.14.1060.1	0.299023333	0.103993887	-0.10819	0.127132629	0.095416667	0.116140936	5265
LmxM.34.5360.1	0.170916667	0.438156879	0.01996	1.04160408	0.095438333	0.79903708	5266
Non-target-152	0.134596667	0.535972213	0.056606667	0.729481459	0.095601667	0.640081796	5267
LmxM.21.1780.1-LmxM.34.2010.1	0.183056667	0.303255164	0.008223333	0.255976887	0.09564	0.28061349	5268
Non-target-124	-0.124613333	0.244323527	0.315896667	0.475150144	0.095641667	0.37779733	5269
LmxM.14.0600.1	0.067105667	0.231830622	0.124223333	0.305881213	0.0956645	0.271393398	5270
LmxM.28.1350.1	0.10141	0.538432294	0.089985333	0.394426372	0.095697667	0.471954181	5271
LmxM.25.0450.1	0.107563667	0.181670077	0.084116667	0.296941128	0.095840167	0.24614838	5272
LmxM.18.0300.1	0.117776667	0.497953953	0.074303333	0.33626334	0.09604	0.424871259	5273
LmxM.24.2210.1-LmxM.34.2190.1	0.05932	0.772759012	0.13289	1.314579736	0.096105	1.078257013	5274
LmxM.33.3360.1	0.17152	0.313388152	0.020813333	0.855327679	0.096166667	0.644126374	5275
LmxM.33.3710.1	0.306323333	0.038381517	-0.113496667	0.549984112	0.096413333	0.389843343	5276
LmxM.30.1080.1	0.263813333	0.32870922	-0.070806667	0.319064633	0.096503333	0.323922824	5277
LmxM.32.3200.1	0.19416	0.318436836	-0.001128667	0.438731736	0.096515667	0.383332464	5278
LmxM.08_29.1590.1	-0.011004133	0.239087668	0.204266667	0.349064579	0.096631267	0.299173021	5279
LmxM.34.2850.1	0.281066	0.848167072	-0.087529667	0.864880399	0.096768167	0.8565645	5280
LmxM.29.0420.1	-0.052676333	0.283209203	0.24631	0.194011366	0.096816833	0.242742521	5281
LmxM.26.1450.1	0.173257333	0.195150252	0.020516667	0.393057456	0.096887	0.310304515	5282
LmxM.31.0880.1-LmxM.34.0600.1	0.057276667	0.780125327	0.136686	0.621874675	0.096981333	0.7054515	5283
LmxM.26.1070.1	0.2520397	0.389209973	-0.057823333	0.672700027	0.097108183	0.549549693	5284
LmxM.29.0270.1	0.305311667	0.462984552	-0.110619	0.434309274	0.097346333	0.448875952	5285
LmxM.16.1140.1	-0.047915667	0.165311639	0.242916667	0.08305665	0.0975005	0.130817325	5286
LmxM.08_29.2840.1	0.037478333	0.145103411	0.157539333	0.172159834	0.097508833	0.159207425	5287
LmxM.18.1610.1	-0.083586667	0.405025112	0.278686667	1.006329126	0.09755	0.767053991	5288
LmxM.22.1480.1	0.327566667	0.177036088	-0.132242	0.515046261	0.097662333	0.385106756	5289
LmxM.33.2430.1	0.211035333	0.396149754	-0.015581467	0.76661214	0.097726933	0.610175713	5290
LmxM.23.1055.1	0.049145	0.366789491	0.146326	0.120000794	0.0977355	0.272887084	5291
LmxM.34.0060.1	0.094671667	0.226617602	0.100826667	0.546809289	0.097749167	0.418542672	5292
LmxM.24.0880.1	0.075966667	0.470881107	0.119663333	0.233420202	0.097815	0.371627507	5293
LmxM.16.0390.1	0.118364667	0.452994606	0.07746	0.701938256	0.097912333	0.590728969	5294
LmxM.29.3290.1	0.053488333	0.309622341	0.142366667	0.355746237	0.0979275	0.333482667	5295
LmxM.16.0130.1-LmxM.16.0131.1	0.048060467	0.102968681	0.148162	0.213333392	0.098111233	0.167501769	5296
LmxM.25.0800.1	0.048336667	0.693089704	0.147892333	0.096745407	0.0981145	0.494839879	5297
LmxM.26.2430.1	0.14249	0.293694563	0.05432	0.413110654	0.098405	0.358411013	5298
LmxM.25.0600.1	0.085813333	0.283702741	0.111355667	0.082868529	0.0985845	0.208990955	5299
LmxM.36.2520.1	-0.05686	0.646621066	0.254134333	0.27051907	0.098637167	0.495630593	5300
LmxM.27.2260.1	-0.12187	0.278208681	0.319464333	0.383166672	0.098797167	0.334825901	5301
LmxM.22.1100.1	-0.020848	0.301057029	0.21871	0.809218916	0.098931	0.610520511	5302
LmxM.16.0860.1	0.11461	0.407291598	0.083327	0.513498519	0.0989685	0.463447503	5303
LmxM.27.2370.1	0.401656667	1.050067068	-0.20347	0.738197405	0.099093333	0.907627748	5304
LmxM.28.1660.1	0.385036667	0.229460386	-0.186803333	0.625964625	0.099116667	0.471425381	5305
LmxM.25.1590.1	-0.185505667	0.251540511	0.384076667	0.922596156	0.0992855	0.676186474	5306
LmxM.34.4440.1	0.081684667	0.149422282	0.117393333	0.309637261	0.099539	0.243107231	5307
LmxM.22.1410.1	0.476601667	1.008300871	-0.27726	1.195496897	0.099670833	1.105866963	5308
LmxM.09.0200.1	0.010522667	0.16390866	0.189510333	0.272407698	0.1000165	0.224802138	5309
LmxM.16.0560.1	0.073986667	0.262354599	0.126373333	0.24259115	0.10018	0.252666185	5310
LmxM.17.0235.1	-0.071586333	0.319080792	0.27235	0.196953291	0.100381833	0.265144443	5311
LmxM.28.2410.1	0.307323333	0.652214333	-0.106520667	0.305019481	0.100401333	0.509126909	5312
LmxM.34.3880.1	0.424146667	0.378242436	-0.223093333	0.345476635	0.100526667	0.362230207	5313
LmxM.24.2100.1	0.3451	0.624570759	-0.144003333	1.009249306	0.100548333	0.839247519	5314
LmxM.05.0860.1	0.017526	0.192882219	0.18376	0.436427812	0.100643	0.337396492	5315
Non-target-116	0.093390333	0.172557197	0.108406667	0.738719109	0.1008985	0.536414908	5316
LmxM.19.0295.1	0.006453667	0.60718761	0.1955	0.739404312	0.100976833	0.67653364	5317
LmxM.33.2240.1	0.236575333	0.284131334	-0.034544	0.433370615	0.101015667	0.366429191	5318
LmxM.34.3925.1	-0.342173333	0.404308383	0.544246667	0.088566243	0.101036667	0.292668112	5319
LmxM.29.0200.1	-0.219796667	0.733530545	0.4219523	0.411513375	0.101077817	0.594731165	5320
LmxM.32.2905.1	-0.105594	0.151034016	0.308115667	0.34503016	0.101260833	0.26632413	5321
LmxM.36.0020.1-LmxM.30.3180.1	-0.093322	0.044170887	0.296117333	0.327258424	0.101397667	0.233504972	5322
LmxM.05.1070.1-LmxM.05.1070a.1	-0.016966667	0.368310665	0.220097247	0.292139848	0.10156529	0.332414227	5323
LmxM.32.2170.1	0.054513333	0.51346297	0.148726667	0.477023228	0.10162	0.495578138	5324
LmxM.33.2560.1	0.231169667	0.219702794	-0.027446667	0.280565075	0.1018615	0.251978252	5325
LmxM.07.0140.1	0.229671667	0.240579611	-0.025445333	0.247564755	0.102113167	0.24409717	5326
LmxM.32.2920.1	0.155840333	0.074049007	0.048408333	0.124611315	0.102124333	0.102496916	5327
LmxM.20.0940.1	-0.153643333	0.647206342	0.358146667	1.177677039	0.102251667	0.950210308	5328
Non-target-21	0.17308	0.248757678	0.03162	0.474762079	0.10235	0.378998294	5329
LmxM.27.0550.1	0.1553	0.293928835	0.049500333	0.234527392	0.102400167	0.265892138	5330
LmxM.18.0220.1	-0.012109667	0.254118274	0.2169618	0.52007363	0.102426067	0.409299815	5331
LmxM.34.2230.1	0.091826667	0.242479091	0.113028667	0.21103445	0.102427667	0.227301176	5332
LmxM.33.2280.1	-0.01436	0.333772403	0.219683333	0.385137448	0.102661667	0.360371247	5333
LmxM.01.0500.1	0.113113333	0.409994701	0.092345333	0.120225071	0.102729333	0.302117297	5334
LmxM.20.0270.1	-0.034329333	0.364316772	0.24021	0.392125842	0.102940333	0.378476806	5335
LmxM.33.3210.1	-0.065443333	0.222447514	0.271836667	0.528573629	0.103196667	0.405507693	5336
LmxM.28.0705.1	0.265633333	0.785138282	-0.058606667	0.692412314	0.103513333	0.740228658	5337
LmxM.22.0390.1	0.2302	0.07846989	-0.022953333	0.335223218	0.103623333	0.243446226	5338
LmxM.32.0260.1	0.122388	0.388962179	0.084906667	0.939122704	0.103647333	0.71876388	5339
LmxM.23.1445.1	0.187735333	0.146524464	0.019889333	0.328421751	0.103812333	0.254293399	5340
LmxM.14.0430.1	0.232279667	0.203882022	-0.02453	0.245132708	0.103874833	0.225452793	5341
Non-target-13	-0.113092	0.021195186	0.321623333	0.559506731	0.104265667	0.395914775	5342
LmxM.06.0600.1	0.174166	0.316871675	0.034578667	0.33048613	0.104372333	0.323750475	5343
LmxM.12.0440.1	0.207743333	0.559133782	0.001230667	0.094601767	0.104487	0.400986334	5344
LmxM.08_29.0210.1	0.078314667	0.439260854	0.130776	0.538268242	0.104545333	0.491265101	5345
LmxM.31.0500.1	-0.062296267	0.557441863	0.272373	0.936644143	0.105038367	0.770728124	5346
LmxM.08_29.1000.1	0.20793	0.285202716	0.002334333	0.45536203	0.105132167	0.379931025	5347
LmxM.18.0670.1-LmxM.18.0680.1	-0.079265733	0.154703622	0.289613333	0.591192063	0.1051738	0.432111829	5348
LmxM.08_29.2010.1	0.363966	0.395827588	-0.153533	0.503833176	0.1052165	0.453060343	5349
LmxM.13.0640.1	-0.165423333	0.346952152	0.37603	0.080435582	0.105303333	0.251838916	5350
LmxM.25.2095.1	-0.128323333	0.84708332	0.3392	1.135929218	0.105438333	1.001969395	5351
LmxM.02.0600.1	0.018746667	0.383412979	0.192228667	0.239450562	0.105487667	0.319642053	5352
LmxM.25.0280.1	-0.060996333	0.021348998	0.272386333	0.26604128	0.105695	0.188724326	5353
LmxM.17.1110.1	0.119097	0.121253942	0.092597	0.030227361	0.105847	0.088363487	5354
LmxM.11.0830.1	0.102485	0.134841852	0.109506333	0.084105916	0.105995667	0.112374664	5355
LmxM.25.2220.1	0.036433333	0.140070843	0.176113333	0.55603146	0.106273333	0.405457041	5356
LmxM.36.2980.1	-0.055274	0.533804815	0.268090333	0.360698214	0.106408167	0.455549548	5357
LmxM.08.0070.1	0.053376	0.247623319	0.159477333	0.281928497	0.106426667	0.265330912	5358
LmxM.33.2550.1	0.140154667	0.52908718	0.073103333	0.598099584	0.106629	0.564648721	5359
LmxM.36.1920.1	0.180427667	0.174322431	0.032865333	0.493891474	0.1066465	0.370349226	5360
LmxM.27.1045.1	0.14679	0.383182294	0.066568	0.449596362	0.106679	0.417711359	5361
LmxM.32.2930.1	-0.102719493	0.161484635	0.316223333	0.071209556	0.10675192	0.12479601	5362
LmxM.28.1790.1	0.124467667	0.285912165	0.089193333	0.439297924	0.1068305	0.370626788	5363
LmxM.33.1090.1	0.38625	0.333068406	-0.172583333	0.706784494	0.106833333	0.552484789	5364
LmxM.36.3750.1	-0.176743333	0.606950422	0.390473333	0.712146024	0.106865	0.66164219	5365
LmxM.01.0080.1	-0.094356667	1.406395739	0.308365	2.417568132	0.107004167	1.977698744	5366
LmxM.31.0990.1	-0.045546667	0.414357148	0.25967	0.985999474	0.107061667	0.756269399	5367
LmxM.05.0460.1	0.28227	0.667788635	-0.06805	0.453268657	0.10711	0.570698754	5368
LmxM.34.1160.1	0.176427333	0.138915192	0.037938667	0.399818519	0.107183	0.299292732	5369
LmxM.31.2520.1	0.133156667	0.437954468	0.0815	0.666377597	0.107328333	0.563854245	5370
LmxM.25.1550.1	0.201376667	0.358646764	0.014143333	0.488468772	0.10776	0.428502767	5371
LmxM.25.0070.1	-0.059348	0.387058137	0.274963333	0.760753592	0.107807667	0.60355614	5372
LmxM.30.3190.1	0.052017333	0.287809118	0.16401	0.269250067	0.108013667	0.278684128	5373
LmxM.34.2680.1	0.391554667	0.414635232	-0.175004333	0.330952364	0.108275167	0.375134538	5374
LmxM.08_29.0867.1	0.004029333	0.085400136	0.21288	0.058163772	0.108454667	0.073062328	5375
LmxM.01.0730.1	0.109981667	0.16299975	0.10705	0.233037244	0.108515833	0.201091118	5376
LmxM.36.6280.1-LmxM.36.6290.1-LmxM.36.6300.1	0.367866	0.289649453	-0.150698	0.093535998	0.108584	0.21522754	5377
LmxM.03.0060.1	0.040635667	0.200472515	0.176696667	0.234060765	0.108666167	0.217914744	5378
LmxM.36.1520.1	0.391733333	0.162916188	-0.174173333	0.397443552	0.10878	0.30372937	5379
LmxM.30.1770.1	-0.115936667	0.45937332	0.333861333	0.256635662	0.108962333	0.372079098	5380
LmxM.28.1410.1	-0.055073333	0.432394769	0.2731645	0.258968726	0.109045583	0.356391665	5381
LmxM.06.0180.1	0.137742	0.185328912	0.080448433	0.070740943	0.109095217	0.140269538	5382
LmxM.30.2560.1	0.037585	0.217267535	0.180796667	0.490673153	0.109190833	0.379450475	5383
LmxM.08.0310.1	0.153409	0.446370627	0.065022	0.215194405	0.1092155	0.350396468	5384
LmxM.08.0930.1	0.071305667	0.318519956	0.147220667	0.180846293	0.109263167	0.258998402	5385
LmxM.17.0880.1	0.014779667	0.215561618	0.2039	0.433620673	0.109339833	0.342413273	5386
LmxM.18.1340.1	-0.037657	0.275602849	0.256389333	0.184473924	0.109366167	0.234507526	5387
LmxM.25.1270.1	-0.137334333	0.154327419	0.356759	0.99323387	0.109712333	0.71074977	5388
LmxM.32.2140.1	0.061696667	0.492039851	0.157763333	0.384417723	0.10973	0.441520215	5389
LmxM.29.2621.1	-0.279923333	0.511406308	0.499396667	1.731456832	0.109736667	1.276612544	5390
LmxM.32.2890.1	0.26283	0.466130401	-0.04325	0.730834138	0.10979	0.612942121	5391
LmxM.26.1350.1	0.126959333	0.312919066	0.092654333	0.149941662	0.109806833	0.245357743	5392
LmxM.08_29.2440.1	-0.170344333	0.128914676	0.390076667	1.264153035	0.109866167	0.898527097	5393
LmxM.28.1460.1	0.19073	0.265067026	0.029122	0.135528251	0.109926	0.210509424	5394
LmxM.06.0720.1	-0.047046667	0.302107412	0.267048	0.656074201	0.110000667	0.510735864	5395
LmxM.36.6780.1	0.175098	0.536663985	0.044914667	0.55397484	0.110006333	0.545388099	5396
LmxM.36.3680.1	0.150415667	0.22029202	0.069772	0.487804044	0.110093833	0.378471504	5397
LmxM.25.0430.1	0.002393333	0.096019157	0.2179102	0.368971933	0.110151767	0.269592253	5398
LmxM.29.0540.1	-0.061853333	0.65116037	0.282336667	1.786994412	0.110241667	1.344871528	5399
LmxM.28.2440.1	0.118446667	0.23943955	0.102046667	0.828762602	0.110246667	0.60999129	5400
LmxM.08_29.1810.1	-0.137783667	0.202645553	0.358327	0.793308879	0.110271667	0.578966405	5401
LmxM.01.0290.1	0.244656667	0.704054892	-0.023738333	0.23564934	0.110459167	0.524987573	5402
LmxM.17.0290.1	0.15245	0.314468527	0.068681667	0.148137859	0.110565833	0.2458	5403
LmxM.01.0380.1	0.352903333	0.12175892	-0.131348333	0.146452823	0.1107775	0.134673056	5404
LmxM.23.0223.1	0.61093	0.329984617	-0.3885846	0.931919526	0.1111727	0.699057884	5405
LmxM.36.1810.1	0.05634	0.669272887	0.166036667	0.678837583	0.111188333	0.6740722	5406
LmxM.24.0580.1	0.344603	0.322339892	-0.122181333	0.358140234	0.111210833	0.340710606	5407
LmxM.28.2020.1	0.042533333	1.023372928	0.179906667	1.203961443	0.11122	1.117321642	5408
LmxM.29.2990.1	-0.001713333	0.653109963	0.22423	0.553968788	0.111258333	0.605571648	5409
LmxM.36.6940.1	0.243196667	0.392276131	-0.0206	0.395254621	0.111298333	0.393768192	5410
LmxM.28.1310.1	0.22132	0.120223358	0.001526667	0.588168157	0.111423333	0.424497018	5411
LmxM.22.0400.1	-0.002532667	0.059662579	0.225846667	0.516864038	0.111657	0.367904918	5412
LmxM.27.0940.1	0.072955333	0.111159392	0.150478	0.302290486	0.111716667	0.227745415	5413
LmxM.27.0780.1	0.124026667	0.257771172	0.099513333	0.154967587	0.11177	0.212674552	5414
LmxM.07.1170.1-LmxM.36.0010.1-LmxM.25.2460.1-LmxM.30.3190.1	0.095069667	0.637990218	0.12864	0.512503287	0.111854833	0.578658421	5415
LmxM.24.1435.1	0.133965333	0.104803578	0.08996	0.242964275	0.111962667	0.187103486	5416
LmxM.01.0315.1	0.0194308	0.195425618	0.204733333	0.645203227	0.112082067	0.476696117	5417
LmxM.36.0800.1	0.067936667	0.703289817	0.156896667	0.717674617	0.112416667	0.710518621	5418
LmxM.05.0290.1	0.1586061	0.19478142	0.066526333	0.290358352	0.112566217	0.247232456	5419
LmxM.01.0160.1	0.496326667	0.501124643	-0.270706	0.610491399	0.112810333	0.558491565	5420
LmxM.04.0720.1	0.070643567	0.099584292	0.155686667	0.178799349	0.113165117	0.144717377	5421
LmxM.30.2140.1	-0.02443	0.271977475	0.250813333	0.050757582	0.113191667	0.195637521	5422
LmxM.11.0480.1	0.476133333	0.230360093	-0.24974	0.450957309	0.113196667	0.358070012	5423
LmxM.05.0050.1	0.226803333	0.382642622	-0.000403333	0.251754898	0.1132	0.323879534	5424
LmxM.04.0760.1-LmxM.04.0770.1	-0.468267667	0.723293212	0.69574	2.26751653	0.113736167	1.682971225	5425
LmxM.22.0340.1	0.04447	0.599929832	0.18311	0.552020983	0.11379	0.576473317	5426
LmxM.14.0560.1	0.256843333	0.043247826	-0.029106367	0.146924147	0.113868483	0.108298383	5427
LmxM.36.2800.1	0.160156667	0.811507866	0.067848	0.410209694	0.114002333	0.64296851	5428
Non-target-36	-0.102671	0.10271447	0.330803333	0.52812912	0.114066167	0.380440948	5429
LmxM.33.2150.1	0.136671667	0.20615833	0.091547667	0.524777482	0.114109667	0.398680738	5430
LmxM.24.1690.1	0.12802	0.450075277	0.10031	0.389484076	0.114165	0.420871477	5431
LmxM.23.0150.1	0.175323333	0.2643144	0.053096267	0.577388645	0.1142098	0.449021018	5432
LmxM.36.6110.1	0.133596667	0.412356817	0.095613333	0.419144678	0.114605	0.4157646	5433
LmxM.16.0920.1	-0.305433	0.528276331	0.534826667	1.324312857	0.114696833	1.008186596	5434
LmxM.13.1290.1	-0.051372	0.180676553	0.280990333	0.66089175	0.114809167	0.484469773	5435
LmxM.15.0680.1	0.19593	0.547227812	0.03382	1.099462837	0.114875	0.868411425	5436
LmxM.21.1855.1	0.011446	0.133546728	0.218421	0.283443353	0.1149335	0.221556836	5437
LmxM.05.0400.1	0.160842333	0.222759715	0.069056667	0.348325046	0.1149495	0.292362984	5438
LmxM.07.0220.1	0.214833333	0.52324787	0.015373333	0.338880615	0.115103333	0.440810846	5439
LmxM.08_29.0800.1	0.05448	0.350052097	0.175893333	0.720272991	0.115186667	0.566272749	5440
LmxM.29.0820.1	-0.154074333	0.283604131	0.384619667	0.391836905	0.115272667	0.342028846	5441
LmxM.31.2810.1	0.161597667	0.217727395	0.06924	0.306477551	0.115418833	0.265832379	5442
Non-target-183	0.227571333	0.14374254	0.003360333	0.267658141	0.115465833	0.214828767	5443
LmxM.26.1090.1	0.049739667	0.335871837	0.181285333	0.208840347	0.1155125	0.279664246	5444
LmxM.20.0340.1	0.221793333	0.098907948	0.009456667	0.631202029	0.115625	0.451773607	5445
LmxM.01.0100.1	0.221515333	0.334578848	0.009999333	0.186794242	0.115757333	0.270956726	5446
LmxM.33.3110.1	-0.064713333	0.381973653	0.296393333	0.56852786	0.11584	0.484317974	5447
LmxM.36.3880.1	0.2959	0.705558362	-0.064189	0.53461339	0.1158555	0.625948911	5448
LmxM.30.1930.1	-0.076568667	0.104057302	0.308613	0.405648729	0.116022167	0.296123972	5449
LmxM.36.3960.1	0.033042667	0.146798046	0.199133	0.361757228	0.116087833	0.276059738	5450
LmxM.19.0680.1-LmxM.19.0690.1	0.001791333	0.348013027	0.23084	0.55071822	0.116315667	0.460653679	5451
LmxM.08_29.0200.1	0.027063333	0.290403134	0.206032667	0.111886275	0.116548	0.220059672	5452
LmxM.22.1590.1	0.069845333	0.645416903	0.163944967	0.839680342	0.11689515	0.748874507	5453
LmxM.08.1218.1	0.025191333	0.112282642	0.208605	0.164060883	0.116898167	0.140576251	5454
LmxM.29.2030.1	0.227603333	0.169803998	0.006566667	0.611127757	0.117085	0.448503363	5455
LmxM.31.3980.1	0.200333333	0.431219626	0.034073333	0.906127096	0.117203333	0.709583216	5456
LmxM.12.1150.1	0.106226667	0.260272842	0.12828	0.410420671	0.117253333	0.343647406	5457
LmxM.13.1090.1	-0.092726	0.216723574	0.327739667	0.339691265	0.117506833	0.284920395	5458
LmxM.34.1130.1	0.052694	0.261525339	0.18256	0.068848113	0.117627	0.191227045	5459
LmxM.31.1570.1	0.196653333	0.657538062	0.038663333	0.565197637	0.117658333	0.613108748	5460
LmxM.18.0770.1	0.152275667	0.388481979	0.083266667	0.319404709	0.117771167	0.355624532	5461
LmxM.33.4140.1	0.013740333	0.280092422	0.221874	0.336162763	0.117807167	0.309400362	5462
LmxM.36.2370.1	0.07693	0.252534496	0.158878667	0.509892691	0.117904333	0.402345765	5463
LmxM.26.0190.1	0.229539	0.227247328	0.006333667	0.287151354	0.117936333	0.25893749	5464
LmxM.34.4530.1	0.05111	0.288574948	0.18509	0.621680189	0.1181	0.484645106	5465
LmxM.13.1460.1	0.006875667	0.199783776	0.229612	0.487466447	0.118243833	0.372516506	5466
LmxM.08_29.0500.1	0.116336667	0.291520238	0.120243333	0.669535345	0.11829	0.516363064	5467
LmxM.13.1540.1	0.169842	0.168292546	0.067491667	0.353837691	0.118666833	0.277059102	5468
LmxM.34.4810.1	0.137626667	0.359704341	0.099765667	0.256942652	0.118696167	0.312575382	5469
LmxM.36.4790.1	0.000426667	0.414919325	0.237063333	0.407886418	0.118745	0.4114179	5470
LmxM.27.0610.1	0.105347	0.512754856	0.132148067	0.409042436	0.118747533	0.463806671	5471
LmxM.10.0390.1-LmxM.10.0405.1-LmxM.10.0470.1	0.064993333	0.532934808	0.172624667	0.24475576	0.118809	0.414683549	5472
LmxM.36.5520.1	0.190325333	0.492281015	0.04736	0.502256342	0.118842667	0.497293691	5473
LmxM.30.1950.1	0.231193667	0.468743935	0.006545	0.213153371	0.118869333	0.364112095	5474
LmxM.26.2170.1	0.06588	0.189476131	0.172054	0.289563001	0.118967	0.244691577	5475
LmxM.20.0220.1	-0.075406789	0.721643494	0.313576	0.441404186	0.119084606	0.598166778	5476
LmxM.25.1420.1	-0.28841	1.114339966	0.52714	1.251608591	0.119365	1.184963633	5477
LmxM.11.0640.1	0.268745	0.291465502	-0.030003067	0.355848953	0.119370967	0.325254221	5478
LmxM.34.2660.1	0.1401754	0.435003621	0.099625667	0.3830459	0.119900533	0.409848943	5479
LmxM.29.0405.1	-0.188203333	0.343947279	0.428046667	0.198674075	0.119921667	0.280865732	5480
LmxM.36.4150.1	0.174454667	0.173356513	0.065656667	0.446023574	0.120055667	0.338370735	5481
LmxM.20.0130.1	-0.096563333	0.464977243	0.336773333	0.984018898	0.120105	0.769576841	5482
LmxM.31.0130.1	0.302262	0.391450104	-0.061686667	0.888666502	0.120287667	0.686644499	5483
LmxM.36.5620.1	-0.118193667	0.207045513	0.35877	0.612200181	0.120288167	0.456977519	5484
LmxM.15.0240.1	0.199397333	0.47364747	0.041382333	0.15780832	0.120389833	0.353019399	5485
LmxM.16.0630.1	0.114846667	0.352664197	0.126033333	0.69329829	0.12044	0.550015706	5486
LmxM.12.0160.1	-0.049573333	0.308715079	0.291086667	0.449302261	0.120756667	0.385472127	5487
LmxM.10.0370.1	0.067262367	0.777531775	0.174454667	0.106742041	0.120858517	0.554954739	5488
LmxM.36.5240.1	-0.065172767	0.28701624	0.30698	0.103915549	0.120903617	0.21584342	5489
LmxM.24.0770.1	0.259953333	0.422192473	-0.017666	0.240957573	0.121143667	0.343734663	5490
LmxM.14.0980.1	0.09995	0.341969582	0.142536667	0.541091383	0.121243333	0.452616327	5491
LmxM.36.1450.1	0.198966667	0.801283508	0.043627667	0.79093353	0.121297167	0.796125339	5492
LmxM.32.0790.1	0.084603667	0.130325587	0.15802	0.633344364	0.121311833	0.457225241	5493
LmxM.01.0280.1	-0.048042	0.149916446	0.290683333	0.271424898	0.121320667	0.219256033	5494
LmxM.34.2110.1	0.071666667	0.43869029	0.170976667	0.68532154	0.121321667	0.57537587	5495
LmxM.31.2630.1	0.096874	0.440837913	0.145782533	0.334207364	0.121328267	0.391172997	5496
LmxM.28.2100.1	0.10548	0.337283215	0.137252	0.449347268	0.121366	0.397286379	5497
LmxM.31.3140.1	0.1144	0.220101167	0.1285	0.267078394	0.12145	0.244719628	5498
LmxM.08.0380.1	0.084093333	0.200125507	0.159231333	0.066363281	0.121662333	0.149087732	5499
LmxM.33.2610.1	0.030056667	0.541792776	0.213405667	0.309092499	0.121731167	0.441065519	5500
LmxM.08_29.0710.1	0.214484333	0.20314808	0.028996667	0.435395886	0.1217405	0.339734249	5501
LmxM.19.1345.1	0.162166667	0.405139033	0.081435333	0.357510761	0.121801	0.382067782	5502
LmxM.08_29.2090.1	-0.0689541	0.099397809	0.312556667	0.49883728	0.121801283	0.359665509	5503
LmxM.24.1950.1	-0.048899667	0.299669963	0.293066667	1.093157988	0.1220835	0.801497496	5504
LmxM.10.0840.1	0.055405333	0.523755877	0.189053333	0.684174789	0.122229333	0.609268152	5505
LmxM.36.3653.1	0.119287	0.344515219	0.125434827	0.208405206	0.122360913	0.284713422	5506
LmxM.36.5580.1	0.247187	0.30071897	-0.002171333	0.075884966	0.122507833	0.21930621	5507
LmxM.27.0830.1	-0.09057	0.306440986	0.335587667	0.412232658	0.122508833	0.363209198	5508
LmxM.29.0020.1	-0.013799667	0.454187411	0.259255667	0.198257377	0.122728	0.350422739	5509
LmxM.14.0670.1	-0.313514533	0.300890391	0.559016667	1.614469374	0.122751067	1.161259314	5510
LmxM.15.0910.1	0.0692638	0.144403806	0.1765	0.525405767	0.1228819	0.385294484	5511
LmxM.05.0430.1	0.056928	0.209355029	0.189106667	0.290908916	0.123017333	0.253433941	5512
LmxM.24.0200.1	0.170179	0.283611353	0.075856667	0.185066743	0.123017833	0.239463044	5513
LmxM.06.0040.1	0.120014667	0.100461124	0.126634	0.089088869	0.123324333	0.094945416	5514
LmxM.31.2600.1	0.254353333	0.412293682	-0.00763	0.53885222	0.123361667	0.479764419	5515
LmxM.09.0140.1	-0.029820333	0.254495715	0.2766176	0.822658362	0.123398633	0.608906745	5516
LmxM.08.0490.1	0.221591333	0.142530996	0.025295	0.078986647	0.123443167	0.115225811	5517
LmxM.09.0345.1	-0.10587	0.217084905	0.35294	0.712139025	0.123535	0.526435109	5518
LmxM.05.0730.1	0.060863	0.383583354	0.18663	0.391779096	0.1237465	0.387702882	5519
LmxM.08_29.1400.1	0.056513333	0.400965685	0.191086667	0.346269873	0.1238	0.374617342	5520
LmxM.25.2120.1	0.24547	0.910702262	0.002213333	1.060391707	0.123841667	0.98838484	5521
LmxM.34.5340.1	0.29309	0.439142357	-0.04532	0.710611733	0.123885	0.590683945	5522
LmxM.15.1280.1	0.023197333	0.109373166	0.22467	0.588939991	0.123933667	0.423563928	5523
LmxM.25.1520.1	-0.281956667	0.716897019	0.530123	1.060109093	0.124083167	0.904923374	5524
LmxM.19.0360.1	0.065618233	0.127868387	0.182589967	0.172992687	0.1241041	0.152113106	5525
LmxM.03.0610.1	0.0197	0.52574614	0.228756667	0.766359686	0.124228333	0.657159102	5526
LmxM.33.0510.1	-0.093093	0.218754845	0.341596667	0.164328578	0.124251833	0.193465196	5527
LmxM.32.1330.1	-0.137939833	0.407579284	0.386473333	0.684351122	0.12426675	0.563230562	5528
LmxM.08.0190.1	0.142413667	0.426982514	0.10612	0.641087618	0.124266833	0.544659252	5529
LmxM.06.1190.1	0.287396333	0.879069398	-0.038513333	1.211046237	0.1244415	1.058157832	5530
LmxM.36.3890.1	-0.04674	0.024318664	0.296308333	0.310974912	0.124784167	0.220563815	5531
LmxM.08_29.2460.1-LmxM.08_29.2461.1	0.205813333	0.448834151	0.044006667	0.404735063	0.12491	0.427353815	5532
LmxM.36.6660.1	-0.086745333	0.355393737	0.336673333	0.350508112	0.124964	0.352959378	5533
LmxM.18.0120.1	0.21821	0.024884841	0.031956667	0.210516268	0.125083333	0.149893887	5534
LmxM.34.0020.1-LmxM.34.0030.1	0.12887	0.295399593	0.121343333	0.297783886	0.125106667	0.296594135	5535
LmxM.08.0850.1	-0.045152	0.495513417	0.295716667	0.066818322	0.125282333	0.353552142	5536
LmxM.29.2730.1	-0.033663	0.26872234	0.284713333	0.439498219	0.125525167	0.364259784	5537
LmxM.31.0690.1	0.19958	0.390239098	0.052033333	0.50161649	0.125806667	0.44939162	5538
Non-target-51	0.02106	0.311479935	0.230659667	0.508308217	0.125859833	0.421542995	5539
LmxM.12.1140.1	0.064833333	0.39706069	0.186927667	0.641210416	0.1258805	0.53329541	5540
LmxM.33.2590.1	0.27834	0.212939797	-0.026303333	0.459118979	0.126018333	0.357864216	5541
LmxM.27.1620.1	0.369781667	0.333654491	-0.117488667	0.721480144	0.1261465	0.562076026	5542
LmxM.10.0640.1	0.083936667	0.551596779	0.168736667	0.723482379	0.126336667	0.64330621	5543
LmxM.26.0550.1	0.13636	0.660034604	0.116734667	0.405302332	0.126547333	0.54768406	5544
LmxM.23.0670.1	0.111017667	0.260181158	0.142131333	0.189330721	0.1265745	0.22753061	5545
Non-target-50	0.021221	0.167982596	0.232233333	0.325848352	0.126727167	0.259225096	5546
LmxM.33.2710.1	0.019831333	0.041463181	0.233822	0.257942506	0.126826667	0.184734312	5547
LmxM.30.1445.1-LmxM.30.1440c.1	-0.06367	0.283453669	0.317416667	1.017375676	0.126873333	0.746792892	5548
LmxM.08_29.2800.1	-0.006509767	0.445519336	0.26032	0.599554845	0.126905117	0.528182492	5549
LmxM.30.0270.1	0.07976	0.818660059	0.174170667	1.172333054	0.126965333	1.011080878	5550
LmxM.05.0300.1	0.025622667	0.141071179	0.228478667	0.13939809	0.127050667	0.14023713	5551
LmxM.20.0090.1	0.320171667	0.309483215	-0.065953333	0.925837882	0.127109167	0.69027373	5552
LmxM.08_29.0400.1	0.20049	0.285054017	0.053760333	0.392131364	0.127125167	0.342799358	5553
LmxM.29.2740.1	0.2611	0.582780333	-0.006525333	0.325023908	0.127287333	0.471843966	5554
LmxM.36.4590.1	0.316797	0.504867542	-0.061831	0.163870674	0.127483	0.375329744	5555
LmxM.08_29.1610.1	-0.47549	0.36821902	0.730610667	0.972490836	0.127560333	0.735297108	5556
LmxM.10.1320.1	0.031886333	0.068002069	0.223743	0.588753368	0.127814667	0.419079235	5557
Non-target-146	0.147196333	0.182364008	0.1085758	0.126795544	0.127886067	0.157056903	5558
LmxM.36.5470.1	-0.003237333	0.176775418	0.259293333	0.326835816	0.128028	0.262746264	5559
LmxM.25.1280.1	0.091679667	0.222984943	0.164541667	0.402594137	0.128110667	0.325426124	5560
LmxM.23.0830.1	0.349213333	0.083446544	-0.09255	0.281731908	0.128331667	0.207769335	5561
LmxM.05.1020.1	0.062082333	0.327791475	0.19461	0.632421053	0.128346167	0.503688217	5562
LmxM.20.1120.1	0.450603333	0.696640743	-0.193586	0.140019859	0.128508667	0.502450936	5563
LmxM.14.0820.1	-0.241200667	0.437232751	0.49863	0.745859021	0.128714667	0.611342031	5564
LmxM.06.0970.1	0.164736667	0.086671333	0.0927711	0.194128915	0.128753883	0.150329564	5565
LmxM.03.0940.1	-0.0488651	0.373691851	0.306536667	0.13742244	0.128835783	0.281540873	5566
LmxM.33.2330.1	0.074356667	0.306731818	0.183759333	0.333566881	0.129058	0.320430392	5567
LmxM.30.1910.1	0.073426667	0.398960438	0.184983333	0.263944194	0.129205	0.338257275	5568
LmxM.36.3620.1	0.48928	0.116022503	-0.230643333	0.801130003	0.129318333	0.572394315	5569
LmxM.33.2950.1	0.125916667	0.416089448	0.13275	0.753681579	0.129333333	0.608755432	5570
LmxM.07.1050.1	0.223239333	0.315682907	0.035536667	0.410807285	0.129388	0.366345686	5571
LmxM.28.1920.1	0.207986667	0.02868089	0.050816667	0.527387292	0.129401667	0.373470179	5572
LmxM.08_29.1460.1	0.031426667	0.484884895	0.22752	0.614538837	0.129473333	0.553521157	5573
LmxM.11.1020.1	-0.23644	0.181805388	0.495406667	0.40132951	0.129483333	0.311543396	5574
LmxM.28.2120.1	0.052066667	0.260335	0.206973333	0.057654646	0.12952	0.188544916	5575
LmxM.07.0090.1	0.133619	0.151713438	0.12547	0.381016811	0.1295445	0.289992049	5576
LmxM.36.1350.1	0.196246333	0.286710642	0.063158	0.036614081	0.129702167	0.204381485	5577
Non-target-65	0.188916667	0.54255668	0.070573333	0.37160943	0.129745	0.465006086	5578
LmxM.26.1530.1	-0.122559	0.432867931	0.382086667	0.099927276	0.129763833	0.314133814	5579
LmxM.08.0430.1	0.279156667	0.092124069	-0.018853333	0.454150535	0.130151667	0.327673277	5580
LmxM.15.0560.1	0.310123333	0.105731907	-0.049783333	0.381677634	0.13017	0.280050935	5581
LmxM.28.2570.1	0.2532	0.141119326	0.007283333	0.37206215	0.130241667	0.281376001	5582
LmxM.30.0490.1-LmxM.30.0490b.1	0.142883	0.191522232	0.1177033	0.10324271	0.13029315	0.153850288	5583
LmxM.34.3240.1	0.211417	0.423530737	0.0494	0.544805851	0.1304085	0.487950664	5584
LmxM.29.2280.1	0.129187033	0.197305728	0.131813333	0.489352508	0.130500183	0.373092098	5585
LmxM.30.1870.1-LmxM.30.1880.1-LmxM.30.1885.1	0.164108333	0.256011467	0.096953	0.430707572	0.130530667	0.354295699	5586
Non-target-33	0.375245667	0.469708769	-0.113993333	0.240436156	0.130626167	0.373119199	5587
LmxM.36.2010.1	0.0871	0.446711271	0.174267333	0.541639934	0.130683667	0.496449785	5588
LmxM.21.1020.1	-0.027863	0.173096953	0.289597333	0.593984059	0.130867167	0.43748121	5589
LmxM.34.3330.1-LmxM.34.3330a.1	0.051783333	0.162578039	0.210423333	0.467188984	0.131103333	0.349783623	5590
LmxM.33.0630.1	0.205813667	0.127219245	0.056566667	0.655599746	0.131190167	0.472226515	5591
LmxM.31.0970.1	0.322186667	0.483200384	-0.059607667	0.276107289	0.1312895	0.393521185	5592
LmxM.20.1260.1	-0.180154333	0.327173097	0.44287	0.390342535	0.131357833	0.360145478	5593
LmxM.25.1890.1	-0.02922	0.441614521	0.29198	0.493706893	0.13138	0.468385462	5594
LmxM.36.6740.1	0.049226667	0.285930406	0.213783333	0.618151437	0.131505	0.481594953	5595
LmxM.27.0020.1	0.018229	0.168540819	0.24492	0.41343345	0.1315745	0.315700194	5596
LmxM.22.0210.1	0.073770667	0.209807341	0.189405333	0.183583683	0.131588	0.197132049	5597
LmxM.33.0070.1	-0.098862667	0.097079009	0.362076667	1.064477601	0.131607	0.755823027	5598
LmxM.21.0640.1	0.028140333	0.242285237	0.235503	0.249679975	0.131821667	0.246010392	5599
LmxM.30.2530.1	0.104954933	0.09358396	0.158805467	0.146587825	0.1318802	0.122975502	5600
LmxM.30.0580.1	0.130763333	0.507797686	0.133	0.484312231	0.131881667	0.496193927	5601
LmxM.33.3480.1	0.021193333	0.230112883	0.2426746	0.388672778	0.131933967	0.319388844	5602
LmxM.11.0950.1	0.194046667	0.469555906	0.070043333	0.412180013	0.132045	0.441800358	5603
LmxM.17.0330.1	0.140295	0.223460501	0.123930333	0.273478286	0.132112667	0.249724817	5604
LmxM.12.0860.1-LmxM.12.0890.1-LmxM.12.0891.1-LmxM.12.0910.1-LmxM.12.0980.1-LmxM.12.0990.1-LmxM.12.1090.1	0.308717	0.304409379	-0.0444	1.115119191	0.1321585	0.817360349	5605
LmxM.27.1275.1	0.156965	0.246863445	0.107739	0.28694468	0.132352	0.267655385	5606
LmxM.18.0450.1	0.145629567	0.141423326	0.119516667	0.604272922	0.132573117	0.438831585	5607
LmxM.28.1550.1	-0.06308	0.602143019	0.328353	0.47327978	0.1326365	0.541557922	5608
LmxM.25.1340.1	0.043292667	0.322543415	0.222122333	0.204784995	0.1327075	0.270158425	5609
Non-target-82	0.15212	0.418159704	0.113336667	0.390455704	0.132728333	0.404544926	5610
LmxM.20.1700.1	-0.266317667	0.218803572	0.531935333	0.632908327	0.132808833	0.473522942	5611
LmxM.05.0970.1	0.233976667	0.165368546	0.031797267	0.155267776	0.132886967	0.160397691	5612
LmxM.27.0490.1-LmxM.27.0510.1	-0.109875	0.5125744	0.376301333	0.304125745	0.133213167	0.421440971	5613
LmxM.13.1070.1	0.10778	0.466188076	0.158681	0.710124953	0.1332305	0.600669947	5614
LmxM.36.2820.1	0.106086667	0.352340655	0.161353333	0.399188421	0.13372	0.376493913	5615
LmxM.09.0770.1	-0.061519333	0.21583271	0.3292687	0.337117034	0.133874683	0.283047393	5616
LmxM.31.3750.1	-0.174210667	0.245574259	0.442503333	0.641990486	0.134146333	0.486034207	5617
LmxM.13.0170.1	0.125636667	0.243615135	0.142663	0.208986606	0.134149833	0.226962261	5618
LmxM.34.0290.1	-0.075013333	0.244412241	0.343663333	0.7214239	0.134325	0.53860458	5619
LmxM.27.1150.1	0.1657728	0.295085329	0.10294	0.33016674	0.1343564	0.313117732	5620
LmxM.33.1440.1	-0.121254667	0.385221052	0.390046667	0.812885964	0.134396	0.636073443	5621
LmxM.31.1640.1	-0.045273333	0.316800606	0.314176667	0.45730957	0.134451667	0.393379376	5622
LmxM.25.1190.1-LmxM.33.0440.1	0.40702	0.417038289	-0.13801	0.549031228	0.134505	0.487522422	5623
LmxM.08_29.2640.1	0.067401667	0.075082021	0.201658	0.151479166	0.134529833	0.11954758	5624
LmxM.36.6345.1	0.173361	0.445169623	0.095913333	1.076541373	0.134637167	0.823746721	5625
LmxM.08.0320.1	-0.2009	0.427780503	0.470333	0.469587799	0.1347165	0.449170825	5626
LmxM.31.3470.1	0.033039667	0.166486573	0.23673	0.590256004	0.134884833	0.433658811	5627
LmxM.27.1805.1-LmxM.27.1807.1-LmxM.27.1810.1	0.09461677	0.704458701	0.17631	1.101704056	0.135463385	0.924665856	5628
LmxM.08_29.0550.1	-0.002123667	0.299827314	0.273173333	0.642883787	0.135524833	0.501595445	5629
LmxM.24.1300.1	-0.031689	0.261014601	0.303034333	0.213384985	0.135672667	0.238392296	5630
LmxM.29.2060.1	0.174179	0.188608381	0.09748	0.49276379	0.1358295	0.373087975	5631
LmxM.33.1160.1	-0.015721333	0.107533596	0.287407333	0.320281584	0.135843	0.238897224	5632
LmxM.28.0080.1	-0.003197667	0.053689468	0.27505	0.108047144	0.135926167	0.085313376	5633
LmxM.13.0830.1	0.03689	0.1887011	0.235076667	0.414475113	0.135983333	0.322023077	5634
LmxM.08_29.1990.1	0.099571667	0.373142022	0.17303	0.523977373	0.136300833	0.454855612	5635
LmxM.12.0700.1	0.0163463	0.163631148	0.256306667	0.14251673	0.136326483	0.153437562	5636
LmxM.33.0520.1	0.168955	0.148063397	0.103814	0.148282486	0.1363845	0.148172982	5637
LmxM.34.2140.1	-0.19885	1.046059762	0.471666667	1.141156216	0.136408333	1.094641159	5638
LmxM.04.0690.1	0.057229333	0.23199758	0.215804667	0.268082134	0.136517	0.250689955	5639
LmxM.13.0730.1	-0.019968	0.132404236	0.293044667	0.424558706	0.136538333	0.314468581	5640
LmxM.21.0020.1	0.088296667	0.276569191	0.185494667	0.439798469	0.136895667	0.367364404	5641
LmxM.24.2150.1	0.12228	0.619396034	0.151586667	0.699511701	0.136933333	0.660669383	5642
LmxM.15.0140.1	0.018014667	0.14239782	0.255888667	0.277376735	0.136951667	0.220471078	5643
LmxM.28.0920.1	-0.01084	0.426479138	0.284935333	0.328815213	0.137047667	0.380791215	5644
LmxM.26.2370.1	-0.094503667	0.228547286	0.36971	0.551114196	0.137603167	0.421877185	5645
LmxM.15.0930.1	0.122103333	0.233150308	0.153165	0.392745787	0.137634167	0.322961545	5646
LmxM.28.1580.1	0.151376667	0.392924155	0.124067333	0.351814811	0.137722	0.372936357	5647
LmxM.08_29.0720.1	0.129153333	0.092821903	0.14652	0.349959355	0.137836667	0.256015093	5648
LmxM.20.0990.1	0.298146667	0.244434681	-0.02233	0.649284689	0.137908333	0.490570546	5649
LmxM.04.0730.1	-0.196129667	0.188525106	0.471973333	0.478113982	0.137921833	0.363410715	5650
LmxM.34.3730.1	-0.055253667	0.252111445	0.331403333	1.03954808	0.138074833	0.756379664	5651
LmxM.07.0890.1	0.273635333	0.217291336	0.0025869	0.082615032	0.138111117	0.164378782	5652
LmxM.28.2810.1	0.221972667	0.234564612	0.054286667	0.649165107	0.138129667	0.488075759	5653
LmxM.26.0580.1	0.1934129	0.170066246	0.08296	0.346163271	0.13818645	0.272719213	5654
LmxM.09.0810.1	0.029726667	0.175387153	0.246763333	0.112041204	0.138245	0.147162979	5655
LmxM.14.0040.1	0.077452667	0.119278896	0.199473333	0.0648391	0.138463	0.095998865	5656
LmxM.06.0430.1	0.09917	0.492464915	0.177818	0.239251606	0.138494	0.387145337	5657
LmxM.26.1160.1	-0.300768333	0.436582139	0.57787	0.317628389	0.138550833	0.381766786	5658
LmxM.08_29.0560.1	0.24842	0.126570785	0.028846	0.145920562	0.138633	0.136588751	5659
LmxM.20.0705.1	0.132206667	0.364230359	0.145221	0.306305781	0.138713833	0.336516705	5660
LmxM.29.1080.1	0.046443333	0.437606991	0.23102	0.395725072	0.138731667	0.417191929	5661
LmxM.36.2550.1	0.191873333	0.415648347	0.085989333	0.043575545	0.138931333	0.295518507	5662
LmxM.25.0820.1	0.57736	0.648858673	-0.29876	1.632690112	0.1393	1.242315294	5663
LmxM.31.3780.1	-0.036759333	0.180444964	0.31571	0.227774623	0.139475333	0.205477084	5664
LmxM.23.0225.1	0.183023333	0.550648581	0.096283	0.691379992	0.139653167	0.624988061	5665
LmxM.17.0490.1	0.20802	0.302352283	0.071290667	0.108800815	0.139655333	0.227216329	5666
Non-target-31	0.160203333	0.73678346	0.11914	0.53376054	0.139671667	0.643331245	5667
LmxM.34.1730.1	0.282956667	0.207540396	-0.003183667	0.130466834	0.1398865	0.173341586	5668
LmxM.14.1030.1	-0.075382	0.229653533	0.35526	0.421105407	0.139939	0.339168475	5669
LmxM.26.2600.1	-0.085184	0.210358926	0.365133333	0.424219665	0.139974667	0.334823239	5670
LmxM.25.1645.1	0.274833333	0.393423247	0.005876667	1.24453217	0.140355	0.92294154	5671
LmxM.08_29.2130.1	-0.181737333	0.235235759	0.462463333	0.44829133	0.140363	0.35798113	5672
LmxM.36.5210.1	0.07765	0.27464214	0.203082333	0.255717749	0.140366167	0.265348707	5673
LmxM.16.1610.1	-0.028553333	0.285233125	0.309462667	0.30871846	0.140454667	0.297207859	5674
LmxM.36.1680.1	0.17515	0.343300952	0.106056667	0.268061912	0.140603333	0.307987607	5675
LmxM.14.0780.1	-0.005930333	0.120488249	0.287278333	0.662189082	0.140674	0.475926359	5676
LmxM.08.0770.1-LmxM.30.0451.1-LmxM.30.0450a.1-LmxM.30.0450c.1-LmxM.30.0450g.1-LmxM.30.0450h.1-LmxM.30.1450partial.1	-0.247166667	0.1808741	0.528728333	0.451611682	0.140780833	0.343997494	5677
LmxM.19.0220.1	-0.18357	0.389034139	0.465203333	1.343060255	0.140816667	0.988726051	5678
LmxM.15.1550.1	-0.100553333	0.182751583	0.382261333	0.327035683	0.140854	0.264906096	5679
Non-target-79	-0.085716333	0.365820557	0.367626667	0.322326144	0.140955167	0.344759933	5680
LmxM.27.2350.1	-0.042513333	0.637158998	0.324436667	0.59681074	0.140961667	0.617314607	5681
LmxM.31.3320.1	0.114633333	0.444755011	0.167296667	0.593797129	0.140965	0.524596059	5682
LmxM.25.1000.1	0.208083333	0.077384211	0.073881667	0.104149624	0.1409825	0.091748189	5683
LmxM.34.1630.1	0.01081	0.148511966	0.271233333	0.836856189	0.141021667	0.600992548	5684
LmxM.22.0730.1	0.131756667	0.813118532	0.1504	0.499508802	0.141078333	0.674785444	5685
LmxM.31.1040.1	-0.069436667	0.634485632	0.351656667	0.568251603	0.14111	0.602279794	5686
LmxM.34.2380.1	-0.057868333	0.233870969	0.340458333	0.307979031	0.141295	0.273447173	5687
LmxM.13.1670.1	-0.038743333	0.876833222	0.322128333	0.743759966	0.1416925	0.813023797	5688
LmxM.33.0280.1	0.031183333	0.284299891	0.25241	0.556113656	0.141796667	0.441638329	5689
LmxM.31.2440.1	-0.018783333	0.511709644	0.3025	0.614016037	0.141858333	0.565182472	5690
LmxM.15.0620.1	0.068388333	0.088196618	0.215413333	0.391404947	0.141900833	0.28370449	5691
LmxM.23.0780.1	0.122227667	0.276830585	0.161810667	0.37229309	0.142019167	0.328052829	5692
LmxM.11.0730.1	0.175130667	0.223976393	0.109146667	0.2235432	0.142138667	0.223759902	5693
LmxM.13.1600.1	0.337483333	0.141476871	-0.052176667	0.458881465	0.142653333	0.339549631	5694
LmxM.18.0170.1-LmxM.18.0180.1	0.037246533	0.360045601	0.248268333	1.158464013	0.142757433	0.85780875	5695
LmxM.31.2130.1	0.164417333	0.634339626	0.121578	0.384549037	0.142997667	0.524530611	5696
LmxM.17.0750.1	0.011845667	0.197123204	0.274548333	0.226616114	0.143197	0.212382227	5697
LmxM.34.2320.1	0.07411	0.194520063	0.212313667	0.191814661	0.143211833	0.193172099	5698
LmxM.33.3630.1	0.090625333	0.115423002	0.195936667	0.379488893	0.143281	0.280476639	5699
Non-target-105	0.079373333	0.301610756	0.207707267	0.686197967	0.1435403	0.53001731	5700
LmxM.06.1040.1	0.195443333	0.268503105	0.09169	0.588692077	0.143566667	0.457521737	5701
LmxM.06.0490.1	0.09787	0.236320359	0.189429667	0.227922336	0.143649833	0.232159324	5702
LmxM.04.0080.1	-0.10265	0.974645604	0.390386667	1.685537055	0.143868333	1.376765996	5703
LmxM.19.1300.1	0.110043333	0.216801956	0.177801	0.121562999	0.143922167	0.175756438	5704
LmxM.31.1910.1	-0.03031	0.29716647	0.318396667	0.5831787	0.144043333	0.462820325	5705
LmxM.09.0830.1	0.026566667	0.230967677	0.261866667	0.847024073	0.144216667	0.620804256	5706
LmxM.19.1090.1	0.171483333	0.246941253	0.117096667	0.251042175	0.14429	0.249000157	5707
LmxM.30.3020.1	-0.11263	0.381159712	0.40122	0.469644918	0.144295	0.427696782	5708
LmxM.33.4160.1	0.274706667	0.453212286	0.014103333	0.198669068	0.144405	0.349907684	5709
LmxM.36.5780.1	0.19694	0.860022891	0.092203333	0.429675422	0.144571667	0.679801567	5710
Non-target-189	0.088798667	0.140176656	0.200679333	0.573291406	0.144739	0.417320339	5711
LmxM.10.0980.1	0.023623333	0.46823391	0.265980667	0.229674873	0.144802	0.3687774	5712
LmxM.10.1210.1	0.075436067	0.145069468	0.214412667	0.327107876	0.144924367	0.253026395	5713
LmxM.30.3050.1	0.180436667	0.509376478	0.109673333	0.434321696	0.145055	0.47333906	5714
LmxM.27.2200.1	-0.036021333	0.124684981	0.326501	0.323648096	0.145239833	0.245249296	5715
LmxM.10.1220.1	0.15471	0.421425052	0.135812	0.087638605	0.145261	0.304367869	5716
LmxM.34.2610.1	-0.03219	0.192807687	0.32302	0.180232141	0.145415	0.186625868	5717
Non-target-80	0.171846667	0.469881444	0.119049	0.262800783	0.145447833	0.380692017	5718
LmxM.08.0940.1	-0.12709	0.238528416	0.41831	0.60705473	0.14561	0.461200201	5719
LmxM.30.0110.1	0.092759333	0.403054602	0.19866	0.36337879	0.145709667	0.383729825	5720
LmxM.18.1190.1	0.05995	0.25761904	0.231703333	0.610146466	0.145826667	0.468319485	5721
LmxM.12.0860.1-LmxM.12.0910.1-LmxM.12.1090.1	0.2735	0.660487481	0.018383333	1.123407011	0.145941667	0.921489833	5722
LmxM.33.1350.1	-0.025363333	0.103985468	0.31726	0.320405401	0.145948333	0.238193827	5723
LmxM.29.2640.1	0.125574767	0.187344309	0.166518	0.069584183	0.146046383	0.141314983	5724
LmxM.33.1560.1-LmxM.33.1920a.1-LmxM.33.1920b.1-LmxM.33.1920c.1-LmxM.33.1920d.1-LmxM.33.1920e.1	-0.060280333	0.189223489	0.3524	0.744813332	0.146059833	0.543393241	5725
Non-target-131	0.124106667	0.555595532	0.168145467	0.171521619	0.146126067	0.41116059	5726
LmxM.22.1130.1	0.071003333	0.272508798	0.2214	0.380509468	0.146201667	0.330944482	5727
LmxM.08_29.0960.1	0.082826667	0.318551147	0.209763353	0.191397285	0.14629501	0.262781044	5728
LmxM.19.0620.1	0.029828333	0.087331663	0.263260667	0.271255718	0.1465445	0.201502461	5729
LmxM.34.1120.1	0.158426667	0.863128067	0.13469	0.725083061	0.146558333	0.797099588	5730
LmxM.09.0530.1	0.064255667	0.043616955	0.229133333	0.024696213	0.1466945	0.035442501	5731
LmxM.31.0870.1	0.1502	0.640588548	0.143676667	0.788307284	0.146938333	0.718255547	5732
LmxM.06.0520.1	-0.034778333	0.120317908	0.329036667	0.738378924	0.147129167	0.528998976	5733
LmxM.36.5650.1	0.008381333	0.421264344	0.28588	0.380404024	0.147130667	0.4013545	5734
Non-target-106	0.187413167	0.493873547	0.106921	0.304854102	0.147167083	0.410394386	5735
LmxM.36.6390.1	0.148965333	0.159356357	0.145752	0.11652676	0.147358667	0.139593937	5736
LmxM.17.0235.1-LmxM.17.0237.1	-0.02283	0.57607221	0.317643333	0.505484743	0.147406667	0.54192897	5737
LmxM.36.1820.1	0.312256667	0.142107493	-0.017383333	0.350032395	0.147436667	0.267130321	5738
LmxM.28.1620.1	0.308992	0.398207821	-0.013904	0.125871602	0.147544	0.295307576	5739
LmxM.34.2860.1	0.089380233	0.093659601	0.205916667	0.330571474	0.14764845	0.242950222	5740
LmxM.24.2240.1	0.029216	0.312028727	0.2661	0.461541658	0.147658	0.393943288	5741
LmxM.12.1260.1	-0.161716667	0.628281683	0.457276667	0.908510346	0.14778	0.781066234	5742
LmxM.34.4050.1	0.125476667	0.410679202	0.170127	0.759850492	0.147801833	0.610749612	5743
LmxM.10.0120.1	0.079632333	0.066074045	0.215995	0.418699463	0.147813667	0.299729061	5744
LmxM.32.1470.1	-0.032109667	0.390571797	0.328236667	0.415637625	0.1480635	0.403299494	5745
LmxM.27.1890.1	0.187089333	0.215454092	0.109366667	0.968002577	0.148228	0.701230866	5746
LmxM.11.0700.1	0.025893333	1.030797361	0.27089	1.040870691	0.148391667	1.035846271	5747
LmxM.06.1220.1	0.078936667	0.383747408	0.217873	0.245442294	0.148404833	0.322105567	5748
LmxM.12.0860.1-LmxM.12.0910.1	0.0980222	0.418048878	0.198806667	0.449973227	0.148414433	0.434304484	5749
LmxM.22.0220.1	0.078127667	0.22258515	0.218826667	0.507420099	0.148477167	0.39180308	5750
LmxM.05.0570.1	0.177549	0.3448079	0.11945	0.454733666	0.1484995	0.403531408	5751
LmxM.11.0220.1	0.160523333	0.253099182	0.136613	0.762723389	0.148568167	0.568245617	5752
LmxM.17.0030.1	0.07458	0.679802294	0.222583333	0.607696623	0.148581667	0.644758228	5753
LmxM.29.1060.1	-0.289546667	1.196465397	0.587096667	0.730432324	0.148775	0.991226721	5754
LmxM.01.0250.1	0.147245333	0.095431623	0.15039	0.238351218	0.148817667	0.181546823	5755
LmxM.31.0100.1	0.207546667	0.462694848	0.090193333	0.325063188	0.14887	0.399845344	5756
LmxM.25.0490.1-LmxM.25.0500.1	-0.073343333	0.375130488	0.371406667	0.815015254	0.149031667	0.634418138	5757
LmxM.31.3370.1	0.135983333	0.552149901	0.162168	0.346970118	0.149075667	0.461117001	5758
LmxM.36.5920.1	0.133026667	0.268839821	0.165486667	0.786662416	0.149256667	0.587840372	5759
LmxM.24.1230.1	0.15492	0.553819161	0.143653333	0.238116316	0.149286667	0.426271653	5760
LmxM.14.0570.1	-0.048554	0.176694261	0.3471631	0.873931509	0.14930455	0.630466948	5761
LmxM.24.0180.1	0.04011	0.744331547	0.25863	0.536650694	0.14937	0.648854151	5762
LmxM.36.4280.1	-0.111740333	0.404079618	0.410623333	1.616192004	0.1494415	1.177997651	5763
Non-target-176	0.152736333	0.212572935	0.146236667	0.374470936	0.1494865	0.304479666	5764
LmxM.30.1340.1	0.009467333	0.250005243	0.290023333	0.469977329	0.149745333	0.376418192	5765
LmxM.25.1300.1	0.035883	0.109501377	0.264188333	0.807258103	0.150035667	0.576045222	5766
LmxM.34.3980.1	0.173672667	0.109264451	0.12662	0.632347641	0.150146333	0.453763297	5767
LmxM.33.4270.1	0.227133333	0.089260037	0.073767	0.286506205	0.150450167	0.212194675	5768
LmxM.19.1315.1-LmxM.19.1351.1-LmxM.19.1365.1	0.25947	0.144714356	0.041855	0.039974861	0.1506625	0.106160808	5769
LmxM.34.3390.1	0.127613333	0.808343935	0.17393	0.293861107	0.150771667	0.608183471	5770
LmxM.26.1050.1	0.2023735	0.178331174	0.10009	0.438207166	0.15123175	0.334535146	5771
LmxM.32.1230.1	0.242255667	0.548369513	0.060526667	0.697105332	0.151391167	0.627162247	5772
LmxM.36.2610.1	0.079526667	0.564928637	0.22338	0.472109069	0.151453333	0.520591653	5773
LmxM.17.0450.1	0.245510333	0.276816717	0.057503333	0.687335981	0.151506833	0.523955268	5774
LmxM.23.0290.1	0.236273433	0.457982468	0.06694	0.461853959	0.151606717	0.459922287	5775
LmxM.11.0520.1	0.188594667	0.21435711	0.114921	0.095953762	0.151757833	0.166066395	5776
LmxM.36.2210.1	-0.061569	0.142873887	0.365177667	0.346642477	0.151804333	0.265116912	5777
LmxM.28.1740.1	0.07921	0.302492754	0.224675	0.150875004	0.1519425	0.239024196	5778
LmxM.11.0790.1	0.32412	0.584638307	-0.020053333	0.957892895	0.152033333	0.793524022	5779
LmxM.28.0860.1	0.164821333	0.618238372	0.139434333	0.689777552	0.152127833	0.654985403	5780
LmxM.08_29.0760.1	-0.036826667	0.402740163	0.341186667	0.677460231	0.15218	0.557293461	5781
Non-target-32	0.11338	0.608283806	0.190986667	0.517550317	0.152183333	0.564742206	5782
LmxM.21.0350.1	0.0011737	0.293154901	0.3036306	0.35870087	0.15240215	0.327571451	5783
LmxM.26.2570.1	-0.010376667	0.399269284	0.315326	0.39915746	0.152474667	0.399213376	5784
LmxM.12.1300.1	0.079613667	0.324143234	0.226063333	0.417374043	0.1528385	0.37367762	5785
LmxM.32.2585.1	0.07537	0.705661496	0.230426667	0.648462912	0.152898333	0.677665956	5786
LmxM.33.2170.1	0.068212667	0.464047466	0.237998867	0.21254559	0.153105767	0.360912509	5787
LmxM.08_29.2490.1	0.118867667	0.222773872	0.187716667	0.466945861	0.153292167	0.365832363	5788
Non-target-195	0.168234667	0.481710143	0.138882333	0.34279822	0.1535585	0.418064159	5789
LmxM.17.0710.1	-0.162253333	0.270500307	0.470358	0.463436484	0.154052333	0.379436286	5790
LmxM.12.0540.1	-0.345956667	0.932975856	0.65425	2.1214764	0.154146667	1.638765704	5791
LmxM.31.3700.1	0.07495	0.416488332	0.233365333	0.426665288	0.154157667	0.421607518	5792
LmxM.33.2760.1	-0.102853333	0.434226138	0.411743333	0.525733817	0.154445	0.482155777	5793
LmxM.05.0850.1	-0.09666	0.210165533	0.405556667	0.699814233	0.154448333	0.516676646	5794
LmxM.25.0740.1	0.123265333	0.475705189	0.185764	0.182172384	0.154514667	0.360195922	5795
LmxM.08_29.0251.1	0.22705	0.314276674	0.082039333	0.402091193	0.154544667	0.360865041	5796
LmxM.27.0460.1	-0.143845	0.664384042	0.453046667	1.390425273	0.154600833	1.089653292	5797
Non-target-171	0.201259333	0.110296537	0.107984333	0.04418115	0.154621833	0.084015773	5798
LmxM.30.2860.1	-0.182166667	0.349291277	0.491443333	0.651646605	0.154638333	0.522803832	5799
Non-target-98	0.096709193	0.120517966	0.212654	0.114788681	0.154681597	0.117688192	5800
LmxM.30.0450c.1	-0.211343333	0.55902381	0.520726667	0.748528699	0.154691667	0.660606855	5801
LmxM.09.0710.1	0.308956667	0.535296182	0.000527	0.579650505	0.154741833	0.55791429	5802
LmxM.28.1830.1	0.234730333	0.13741182	0.074946667	0.263698609	0.1548385	0.21026051	5803
LmxM.23.1060.1	0.057574	0.187776331	0.252324	0.27728397	0.154949	0.236797752	5804
LmxM.11.0010.1	0.18362	0.631313124	0.12642	0.535500414	0.15502	0.585370376	5805
LmxM.03.0110.1	0.081573333	0.541369243	0.228573333	0.723358596	0.155073333	0.638877263	5806
LmxM.36.2340.1	0.116593333	0.452566531	0.19386	0.301876923	0.155226667	0.38467268	5807
LmxM.36.3220.1	0.278876667	0.351934296	0.031623333	0.639804398	0.15525	0.516336817	5808
LmxM.10.0320.1	-0.105977667	0.150077553	0.417016667	0.785282299	0.1555195	0.565328029	5809
LmxM.23.0542.1	-0.011502733	0.063912544	0.32258	0.589416521	0.155538633	0.419223478	5810
LmxM.18.0330.1	0.16687	0.339403953	0.14429	0.289938382	0.15558	0.315641655	5811
LmxM.36.2080.1	-0.11624	0.441372175	0.427406667	0.978008628	0.155583333	0.758719406	5812
LmxM.30.3090.1	0.048563333	0.244607349	0.262642333	0.400804538	0.155602833	0.332021861	5813
LmxM.33.1190.1	0.152560867	0.194201327	0.159236667	0.790378671	0.155898767	0.575505256	5814
LmxM.18.0960.1	0.335872667	0.359661031	-0.023333333	0.692582326	0.156269667	0.551827118	5815
LmxM.31.2100.1	0.159348	0.193610523	0.153203333	0.72699484	0.156275667	0.531980513	5816
LmxM.31.2840.1	0.2303	0.621645275	0.082396667	1.016141403	0.156348333	0.842314133	5817
LmxM.29.2400.1	-0.086149	0.457665407	0.399375667	0.59275203	0.156613333	0.529534037	5818
LmxM.02.0070.1	0.194195	0.401237657	0.11916	0.339699385	0.1566775	0.371744085	5819
LmxM.36.3560.1	0.209015333	0.24192358	0.104673333	0.043729173	0.156844333	0.17383794	5820
LmxM.26.0980.1	0.011955	0.80345396	0.301869667	0.503687084	0.156912333	0.670536705	5821
LmxM.33.2310.1	0.054183333	0.74045855	0.259873333	1.073630626	0.157028333	0.922215156	5822
LmxM.31.3480.1	-0.053225	0.022330798	0.367753333	0.197408351	0.157264167	0.140479041	5823
LmxM.36.0710.1	0.15509	0.544779521	0.159876667	0.273170796	0.157483333	0.430933295	5824
LmxM.08_29.1700.1	0.123771667	0.154905108	0.191419333	0.327736974	0.1575955	0.256327054	5825
LmxM.31.3460.1	0.015938667	0.590810487	0.300383333	0.224193376	0.158161	0.446833135	5826
LmxM.21.0080.1	-0.04826	0.575999937	0.364896667	0.577366856	0.158318333	0.576683801	5827
LmxM.26.2290.1	0.243149	0.340508145	0.073709	0.397869208	0.158429	0.370301029	5828
LmxM.17.1210.1	0.110126667	0.907210435	0.207223333	1.193654237	0.158675	1.060151218	5829
LmxM.34.1390.1	0.334880667	0.419159947	-0.01750541	0.04127788	0.158687628	0.29782455	5830
LmxM.17.0700.1	-0.036138667	0.437856809	0.354276667	0.866812495	0.159069	0.686688607	5831
LmxM.14.1100.1-LmxM.14.1110.1-LmxM.14.1100partial.1	0.185653333	0.057641597	0.13269	0.616836816	0.159171667	0.43806975	5832
LmxM.12.1230.1	0.20791	0.568491502	0.110523333	0.314808367	0.159216667	0.45950348	5833
LmxM.10.0660.1	0.178326667	0.636806263	0.140178333	0.264776719	0.1592525	0.487662244	5834
LmxM.10.1040.1	0.14158	0.652540739	0.177036667	0.40976287	0.159308333	0.544846321	5835
LmxM.33.1210.1	-0.300786667	0.229047867	0.620116667	0.236081463	0.159665	0.232591253	5836
LmxM.31.2940.1	0.137806667	0.348324776	0.181946667	0.546046667	0.159876667	0.45798314	5837
LmxM.33.2060.1	-0.023676667	0.318620885	0.344017333	0.442078221	0.160170333	0.38532611	5838
LmxM.32.1450.1	0.084926667	0.539649365	0.235813333	0.401732643	0.16037	0.475715542	5839
LmxM.30.2780.1	0.199805	0.148105272	0.121046667	0.446598883	0.160425833	0.332705376	5840
LmxM.16.1120.1	0.2369	0.235209989	0.0842	0.210238737	0.16055	0.223074052	5841
LmxM.26.1190.1	-0.021561333	0.217974777	0.342693333	0.0833562	0.160566	0.165017059	5842
LmxM.20.1690.1	0.305393333	0.785521967	0.015963333	0.658409826	0.160678333	0.72475798	5843
LmxM.18.0490.1	0.1628347	0.28043746	0.158716667	0.362291853	0.160775683	0.323960303	5844
LmxM.19.1380.1	0.334887	0.388441107	-0.013091	0.711208419	0.160898	0.57302003	5845
LmxM.20.1320.1	0.028973333	0.190960727	0.293326667	0.500265899	0.16115	0.378637009	5846
LmxM.13.0210.1	0.184747333	0.268579424	0.138323333	0.260835422	0.161535333	0.26473574	5847
LmxM.31.2680.1	-0.021106	0.339903486	0.344486667	0.492344141	0.161690333	0.423046766	5848
LmxM.19.0950.1	-0.376266667	0.548699568	0.699846667	0.623461771	0.16179	0.587271571	5849
LmxM.28.0320.1	0.05405	0.657693003	0.269572333	0.989531632	0.161811167	0.840158597	5850
LmxM.30.1890.1-LmxM.30.2020.1	0.108381	0.217384594	0.215276667	0.536617112	0.161828833	0.409398331	5851
LmxM.10.0730.1	0.295266667	0.42980797	0.028402333	0.638303529	0.1618345	0.544135225	5852
LmxM.32.0830.1	0.082281	0.308866295	0.242032667	0.46971886	0.162156833	0.397513645	5853
LmxM.31.2180.1	0.107306667	1.120814625	0.217476667	1.459502462	0.162391667	1.301224973	5854
LmxM.22.0690.1-LmxM.22.0850.1	0.075658	0.28747875	0.249153	0.39628785	0.1624055	0.346184988	5855
LmxM.26.0590.1	0.177648667	0.138251157	0.147483333	0.211011355	0.162566	0.178380456	5856
LmxM.29.0090.1	0.074948667	0.121611066	0.250553333	0.856757322	0.162751	0.611891477	5857
LmxM.10.1270.1	0.0622746	0.430287936	0.263263333	0.651119974	0.162768967	0.551862722	5858
LmxM.16.1260.1	0.155338667	0.179199758	0.171093333	0.28740991	0.163216	0.239496357	5859
LmxM.14.1050.1	0.360421667	0.328309759	-0.033676667	0.241675186	0.1633725	0.28826567	5860
LmxM.07.0530.1	-0.312256667	0.818651092	0.63904	1.480031204	0.163391667	1.19596864	5861
LmxM.06.0380.1	0.132396667	0.697984129	0.194625667	0.303849237	0.163511167	0.538287193	5862
LmxM.28.2580.1	0.063116667	0.589481038	0.264312333	0.745611443	0.1637145	0.672095349	5863
LmxM.36.0120.1	0.088293333	0.31610647	0.239293333	0.532247331	0.163793333	0.437727382	5864
LmxM.32.1100.1	-0.11084	0.366260584	0.43857	0.693121756	0.163865	0.55433049	5865
LmxM.24.1540.1	0.452383333	0.594694138	-0.124123333	0.827383081	0.16413	0.720494233	5866
LmxM.02.0450.1	-0.101344	0.387405431	0.42981	1.047765522	0.164233	0.789903652	5867
LmxM.20.0870.1	0.018983333	0.417211594	0.309526667	0.352053947	0.164255	0.386010036	5868
LmxM.34.3190.1	-0.14079	0.25329908	0.469309333	0.375944125	0.164259667	0.320542048	5869
LmxM.27.1790.1	-0.053303333	0.731087739	0.381883333	0.705886289	0.16429	0.718597501	5870
LmxM.24.0850.1	0.191956	0.245017977	0.13665	0.60983612	0.164303	0.464722445	5871
LmxM.14.0170.1	0.017487	0.269497394	0.311406667	0.246076963	0.164446833	0.258053015	5872
Non-target-112	0.197463067	0.204000872	0.131623667	0.339955026	0.164543367	0.280344231	5873
LmxM.36.3270.1	0.083246	0.385386581	0.246445333	0.319461712	0.164845667	0.353962288	5874
LmxM.16.0240.1	0.115381467	0.176256024	0.214428333	0.209666134	0.1649049	0.193682826	5875
LmxM.20.0120.1	0.157843	0.451956332	0.172353333	0.329741617	0.165098167	0.395597055	5876
LmxM.34.0460.1	0.07484134	0.193878735	0.255374333	0.305628211	0.165107837	0.255927301	5877
Non-target-191	-0.011270667	0.241097868	0.341676667	0.295843606	0.165203	0.269862577	5878
LmxM.01.0070.1	-0.126313333	0.601083806	0.45678	0.108826838	0.165233333	0.431940403	5879
LmxM.13.0780.1	0.218320333	0.309227642	0.1122	0.374993994	0.165260167	0.343687525	5880
LmxM.03.0950.1	0.099836667	0.185687998	0.230746667	0.471290615	0.165291667	0.358186318	5881
LmxM.19.0560.1	0.011476667	0.461419587	0.31912	0.637585475	0.165298333	0.556517418	5882
LmxM.16.1220.1	-0.019424333	0.308885242	0.350023	0.704692455	0.165299333	0.544059532	5883
LmxM.26.1170.1	-0.117115	0.171202567	0.44796	0.828556211	0.1654225	0.598254007	5884
LmxM.08_29.1410.1	0.067081667	0.168453661	0.26436	0.739742457	0.165720833	0.536467864	5885
LmxM.24.1420.1	0.066810667	0.141946375	0.264698333	0.26499334	0.1657545	0.212567923	5886
LmxM.32.0200.1	0.072783333	0.464683714	0.259004167	0.70730249	0.16589375	0.598417816	5887
LmxM.11.0080.1	-0.194503333	0.529291914	0.526306667	0.618377911	0.165901667	0.575561105	5888
LmxM.08_29.1920.1	0.2884491	0.336008054	0.043378733	0.127981951	0.165913917	0.254244756	5889
LmxM.33.2020.1	0.153256667	0.366021542	0.178657	0.727141683	0.165956833	0.575633041	5890
LmxM.31.1450.1	-0.019299333	0.227197773	0.351273333	0.263810175	0.165987	0.246185536	5891
LmxM.12.1210.1	0.385566667	0.248032034	-0.053281	0.324927436	0.166142833	0.289048204	5892
LmxM.29.1360.1	0.190166667	0.328306751	0.142769333	0.182710302	0.166468	0.26567685	5893
LmxM.24.0330.1	0.122786667	0.410368835	0.210196667	0.123814134	0.166491667	0.303094474	5894
LmxM.09.0600.1	0.151504667	0.210592898	0.182051667	0.165127193	0.166778167	0.189230492	5895
LmxM.21.0840.1	0.161693333	0.348621339	0.172183333	0.384455974	0.166938333	0.366976317	5896
LmxM.28.2430.1	0.07628	0.400730032	0.257796667	0.425061582	0.167038333	0.413074998	5897
LmxM.06.0740.1	0.134266667	0.285984178	0.200009333	0.271679178	0.167138	0.2789234	5898
Non-target-161	-0.007383333	0.494473138	0.34173	0.211806778	0.167173333	0.380372052	5899
Non-target-198	0.133733333	0.325926025	0.200739667	0.267945422	0.1672365	0.298347552	5900
LmxM.04.0620.1	0.181998	0.386273695	0.153133333	0.270047959	0.167565667	0.333266611	5901
LmxM.26.2690.1	0.619513333	0.338131432	-0.28436	0.979937027	0.167576667	0.733010723	5902
LmxM.17.0280.1	0.259686667	0.497510248	0.07561	0.673430866	0.167648333	0.592041206	5903
LmxM.25.1440.1	0.01687	0.375924297	0.319047	0.420303641	0.1679585	0.398731882	5904
LmxM.30.2390.1	0.06298	0.552210199	0.272966667	1.023052115	0.167973333	0.822061961	5905
LmxM.34.4140.1	0.440803333	1.052289274	-0.10485	0.89205673	0.167976667	0.975468587	5906
LmxM.09.0940.1	0.17054	0.253872718	0.16572	0.496867352	0.16813	0.394543105	5907
LmxM.25.1200.1	0.010180667	0.572289511	0.326996667	0.581504062	0.168588667	0.576915184	5908
LmxM.33.1180.1	0.233351333	0.129154755	0.1045	0.645360667	0.168925667	0.465387656	5909
LmxM.31.1930.1	-0.215931333	0.712348867	0.554239333	0.801616204	0.169154	0.758297253	5910
LmxM.31.1360.1	0.346846667	0.308317496	-0.007671333	0.208051764	0.169587667	0.263006858	5911
LmxM.05.1060.1	-0.046643033	0.08639067	0.385916333	0.539125795	0.16963665	0.386082874	5912
LmxM.03.0560.1	0.130812	0.465668378	0.208685	0.276717007	0.1697485	0.383026984	5913
LmxM.31.0570.1	0.038593933	0.141289529	0.30101	1.276619324	0.169801967	0.908217933	5914
LmxM.27.1110.1	0.063504667	0.074062297	0.27653	0.477530351	0.170017333	0.341701961	5915
LmxM.34.3370.1	0.333681333	0.779604422	0.006816667	0.421322167	0.170249	0.62661608	5916
LmxM.05.0180.1	0.187691667	0.830203676	0.152836	0.112221147	0.170263833	0.592381519	5917
Non-target-6	0.269443333	0.056026408	0.071149667	0.299702928	0.1702965	0.215593139	5918
LmxM.17.0730.1-LmxM.17.0740.1	0.125600333	0.423395573	0.215444333	0.397429511	0.170522333	0.410617844	5919
LmxM.21.1060.1-LmxM.21.1070.1	0.2099	0.389516107	0.131289667	0.613811076	0.170594833	0.514046124	5920
LmxM.10.0390.1-LmxM.10.0405.1-LmxM.10.0460.1-LmxM.10.0465.1-LmxM.10.0470.1-LmxM.10.0465a.1	0.264146667	0.568482828	0.07706	0.917827395	0.170603333	0.76340679	5921
LmxM.08_29.2310.1	0.033074	0.211329014	0.308323333	0.396174438	0.170698667	0.317501289	5922
LmxM.03.0200.1	0.1464	0.244126775	0.195306667	0.490642404	0.170853333	0.387509904	5923
LmxM.32.2940.1	-0.032023333	0.414084442	0.3739345	0.598595231	0.170955583	0.514675711	5924
LmxM.36.3360.1	0.43278	0.53217355	-0.09051	0.740918096	0.171135	0.645045856	5925
LmxM.10.0590.1	0.066258333	0.31158287	0.27616	0.154293113	0.171209167	0.245855903	5926
LmxM.28.0880.1	0.031108633	0.170937938	0.311640333	0.348320239	0.171374483	0.274359953	5927
LmxM.17.0510.1	0.217629483	0.188789024	0.125533333	0.323205559	0.171581408	0.264672561	5928
LmxM.32.0930.1	-0.307496667	0.184933211	0.651083667	0.686380349	0.1717935	0.502652104	5929
LmxM.32.2860.1	0.045633333	0.444341081	0.29905	0.57302304	0.172341667	0.51273502	5930
LmxM.23.1140.1	0.204359233	0.276659101	0.140413333	0.259787075	0.172386283	0.268355718	5931
LmxM.11.0800.1	0.27112	0.140394886	0.07374	0.255394139	0.17243	0.206078735	5932
LmxM.05.0900.1	0.170733	0.137490799	0.174289	0.179352451	0.172511	0.159798344	5933
LmxM.36.0010.1-LmxM.30.3190.1	0.165766667	0.471272941	0.179316667	0.553885157	0.172541667	0.514240679	5934
LmxM.11.0300.1	0.107936233	0.132676363	0.237223333	0.72858178	0.172579783	0.523657535	5935
LmxM.17.1340.1	0.111383333	0.474829471	0.233851	0.235732407	0.172617167	0.374855168	5936
Non-target-44	0.066677333	0.132048882	0.278701667	0.394875109	0.1726895	0.294417441	5937
LmxM.29.3160.1	0.08112	0.550292394	0.264436667	0.305225457	0.172778333	0.444963088	5938
LmxM.34.1000.1	0.139623333	0.302721542	0.205961667	0.194428645	0.1727925	0.254404039	5939
LmxM.07.1170.1	0.174502667	0.155755633	0.171373333	0.358289147	0.172938	0.276252538	5940
LmxM.28.2565.1	-0.244241333	0.613865592	0.590443333	0.394889629	0.173101	0.516124396	5941
LmxM.10.0800.1	0.119060667	0.260522544	0.227214767	0.394168989	0.173137717	0.334096683	5942
LmxM.08_29.0160.1	0.158472333	0.389094108	0.18781	0.735698896	0.173141167	0.588492604	5943
LmxM.01.0480.1	0.262462333	0.185750043	0.083875	0.293193049	0.173168667	0.245423351	5944
LmxM.10.0310.1	0.410205667	0.764286878	-0.06386	0.845613838	0.173172833	0.805976797	5945
LmxM.08.1230.1	0.238996667	0.705861523	0.107468333	0.362428476	0.1732325	0.561068128	5946
LmxM.03.0240.1	-0.0434	0.295710705	0.390109	0.38260936	0.1733545	0.341931823	5947
LmxM.21.1675.1	-0.063803333	0.454950044	0.410663333	0.548208463	0.17343	0.503742028	5948
LmxM.27.0120.1	0.192641667	0.200794943	0.154330333	0.053502885	0.173486	0.146937347	5949
LmxM.34.4330.1	0.158831	0.525371762	0.188388	0.84763103	0.1736095	0.705157377	5950
LmxM.33.2630.1	0.106415667	0.322491456	0.240826667	0.420783132	0.173621167	0.374872767	5951
LmxM.30.0440.1-LmxM.30.0440b.1	0.030538667	0.165280483	0.316714667	0.279914093	0.173626667	0.229858149	5952
LmxM.28.0560.1	0.310776667	0.241025804	0.036560333	0.258227226	0.1736685	0.249774637	5953
LmxM.12.0590.1	-0.071496667	0.322310728	0.419315667	0.412500704	0.1739095	0.370162827	5954
LmxM.33.0180.1	0.308102	0.398807897	0.03987	0.523757387	0.173986	0.465494113	5955
LmxM.30.2870.1	0.129786	0.09550256	0.218606	0.201101048	0.174196	0.157420409	5956
LmxM.18.0500.1	0.139352333	0.131920124	0.209293333	0.451457209	0.174322833	0.332578209	5957
LmxM.09.0020.1	0.163575	0.186323069	0.185263333	0.320408083	0.174419167	0.262085507	5958
LmxM.26.2450.1	0.64188	0.566266037	-0.293019667	0.439635642	0.174430167	0.506920469	5959
LmxM.04.0860.1-LmxM.36.5400.1	0.1233	0.8485168	0.225626667	0.701321816	0.174463333	0.778406401	5960
LmxM.17.0370.1	-0.118036333	0.043612303	0.467134667	0.6423858	0.174549167	0.455280984	5961
LmxM.11.0180.1	0.009757	0.148718548	0.33999	0.49625565	0.1748735	0.366324226	5962
LmxM.27.1770.1	0.046316333	0.538126329	0.30347	0.55246644	0.174893167	0.545343522	5963
LmxM.25.2060.1	0.236128667	0.139306238	0.113833333	0.544690168	0.174981	0.397551007	5964
LmxM.30.0610.1	0.154212667	0.407288878	0.195871333	1.029166643	0.175042	0.782645581	5965
LmxM.10.0890.1	0.299835	0.444202557	0.050274333	0.166014197	0.175054667	0.335318226	5966
LmxM.04.0410.1	0.29219	0.17345705	0.057933667	0.158186274	0.175061833	0.165997357	5967
LmxM.34.0840.1	0.006965667	0.074923685	0.34318	0.2770041	0.175072833	0.202909869	5968
LmxM.16.0740.1	0.134215333	0.29109076	0.21616	0.156131734	0.175187667	0.233571133	5969
LmxM.28.1910.1	0.060603333	0.331329575	0.289816667	0.182515632	0.17521	0.267480133	5970
LmxM.33.4110.1	0.168987667	0.477730853	0.1818049	0.3583935	0.175396283	0.422298868	5971
LmxM.33.1580.1	0.080700333	0.032485413	0.271066667	0.391283868	0.1758835	0.277631381	5972
LmxM.27.0300.1	-0.056326667	0.456426479	0.408098667	0.468318076	0.175886	0.462410505	5973
LmxM.08_29.2330.1	0.1992038	0.171315265	0.152601667	0.432512661	0.175902733	0.328949937	5974
LmxM.24.0590.1	0.04098	0.232609807	0.31084	0.563573374	0.17591	0.43111615	5975
LmxM.36.6590.1	0.330539667	0.34124986	0.021508867	0.13759771	0.176024267	0.260177437	5976
LmxM.29.3370.1	0.292179667	0.339675372	0.060583333	0.446654012	0.1763815	0.39678657	5977
LmxM.30.1750.1	0.278455	0.325069117	0.074623333	0.67872049	0.176539167	0.532133176	5978
LmxM.23.1025.1	-0.048363333	0.482488563	0.401713333	0.496821986	0.176675	0.489707719	5979
LmxM.30.2650.1	0.27189	0.082279087	0.081476	0.359211109	0.176683	0.260578653	5980
LmxM.06.0750.1	0.020441	0.13179072	0.333149333	0.263599495	0.176795167	0.208390844	5981
LmxM.13.1150.1	-0.083433333	0.173392918	0.437048	0.476566268	0.176807333	0.358594835	5982
LmxM.29.0480.1	-0.180173333	0.399647593	0.533876667	1.193520612	0.176851667	0.89000271	5983
LmxM.21.0320.1	0.286993333	0.567054814	0.066728667	0.647406277	0.176861	0.608558152	5984
LmxM.36.6540.1	0.265183333	0.035900975	0.088573333	0.310915343	0.176878333	0.221311128	5985
LmxM.34.2790.1	-0.210664667	0.155013119	0.564456333	0.414781207	0.176895833	0.313107423	5986
LmxM.36.1040.1	0.550656667	0.654670492	-0.196833333	0.600030245	0.176911667	0.627944961	5987
LmxM.33.2540.1	-0.207134	0.409000839	0.561128	0.647576662	0.176997	0.541588967	5988
LmxM.34.1280.1	0.3086	0.463156797	0.045503533	0.428304735	0.177051767	0.446071275	5989
LmxM.16.1100.1	0.026103333	0.143904403	0.328351667	0.472470925	0.1772275	0.34924007	5990
LmxM.32.1040.1	0.013083667	0.208111205	0.341728667	0.449540039	0.177406167	0.350283114	5991
LmxM.15.1480.1-LmxM.15.1481.1	0.156314667	0.196301226	0.198666667	0.357465311	0.177490667	0.288370959	5992
LmxM.36.5250.1	-0.014447	0.153616728	0.36969	0.354190387	0.1776215	0.272991693	5993
LmxM.26.2150.1	0.210043333	0.029956237	0.145513667	0.102083861	0.1777785	0.075227956	5994
LmxM.30.2310.1	0.276669	0.239817278	0.079385333	0.691731388	0.178027167	0.517689405	5995
LmxM.36.4760.1	0.204003667	0.170000594	0.1526562	0.463623234	0.178329933	0.349175246	5996
LmxM.30.1442.1-LmxM.30.1440b.1	-0.10038	0.519411975	0.457092333	1.414408013	0.178356167	1.065443295	5997
LmxM.10.1000.1	0.136270667	0.493384091	0.220756667	0.360561462	0.178513667	0.432106717	5998
LmxM.36.6420.1	-0.1397276	0.342413088	0.496923333	0.167134205	0.178597867	0.269425839	5999
LmxM.26.0060.1	-0.05078	0.470518917	0.408176667	0.744132188	0.178698333	0.622543478	6000
LmxM.06.0340.1	0.2110221	0.191275046	0.1467159	0.426260414	0.178869	0.330366527	6001
LmxM.31.0780.1	0.196843333	0.685928495	0.161266667	0.492514641	0.179055	0.597104921	6002
LmxM.17.0820.1	0.1225	0.982501312	0.235687667	0.784575029	0.179093833	0.889063216	6003
LmxM.22.0540.1	0.189777333	0.228097924	0.16855	0.530644856	0.179163667	0.408419286	6004
LmxM.11.0020.1	0.254190667	0.27356803	0.104229333	0.22862204	0.17921	0.252098695	6005
LmxM.24.1350.1	0.257009333	0.424984796	0.101586667	0.552354716	0.179298	0.492802095	6006
LmxM.16.0680.1	-0.017346667	0.401621105	0.376123333	0.719375419	0.179388333	0.582580684	6007
LmxM.16.0590.1	0.465107367	0.409274264	-0.10625	0.987947214	0.179428683	0.756156439	6008
LmxM.30.2820.1	0.428816667	0.456952178	-0.069783333	0.71766101	0.179516667	0.601598961	6009
LmxM.33.4290.1	-0.118726667	0.565967394	0.477774667	1.492092045	0.179524	1.128418752	6010
LmxM.31.1830.1	-0.378636667	1.386089495	0.737690333	1.100479044	0.179526833	1.251458792	6011
LmxM.16.0300.1	0.110218667	0.193022925	0.249314	0.32273322	0.179766333	0.265908425	6012
LmxM.09.1310.1	-0.059953467	0.281212608	0.41956	0.656770758	0.179803267	0.505187272	6013
LmxM.09.1020.1	0.110474667	0.083628336	0.249668	0.177224676	0.180071333	0.138568186	6014
LmxM.28.1420.1	-0.032593333	0.549346414	0.39279	0.619984085	0.180098333	0.585731059	6015
LmxM.19.1450.1	0.037897	0.249261651	0.322313333	0.585025421	0.180105167	0.449658822	6016
LmxM.26.0840.1	-0.242618333	0.356090993	0.60349	1.345434666	0.180435833	0.984122765	6017
LmxM.18.0070.1	0.04781	0.264957244	0.313338333	0.354685508	0.180574167	0.313052832	6018
LmxM.30.2770.1	-0.046936667	0.38681884	0.40812	0.734653421	0.180591667	0.587087925	6019
LmxM.25.0350.1	0.260066667	0.352057302	0.101163333	0.531847721	0.180615	0.451002407	6020
LmxM.25.1490.1	-0.004879333	0.310830933	0.366785667	0.370077542	0.180953167	0.341740586	6021
LmxM.28.2385.1	-0.11447	0.607632676	0.476479667	0.442368479	0.181004833	0.531463706	6022
LmxM.14.0440.1	0.316583333	0.162312615	0.045653333	0.630528657	0.181118333	0.46038667	6023
LmxM.32.2230.1	0.32407	0.023666288	0.038326667	0.294470581	0.181198333	0.208893533	6024
LmxM.34.3710.1	0.072450667	0.173536565	0.290334	0.220634274	0.181392333	0.198487307	6025
LmxM.34.0140.1	0.290667667	0.722805324	0.072208333	0.372369445	0.181438	0.574937623	6026
LmxM.32.0780.1	0.192176667	0.375352587	0.170736667	0.310506061	0.181456667	0.34445869	6027
LmxM.08.0790.1-LmxM.08.0801.1	0.373256667	0.130015571	-0.010286327	0.071425624	0.18148517	0.104894396	6028
LmxM.07.0940.1	-0.004141333	0.193399457	0.367166667	0.509456823	0.181512667	0.385324282	6029
LmxM.34.1400.1	0.239145667	0.337734423	0.124116667	0.155069415	0.181631167	0.262784193	6030
LmxM.12.0450.1	0.219032833	0.195717341	0.144716667	0.355827369	0.18187475	0.287157095	6031
LmxM.17.0020.1	0.126983333	0.348438073	0.237313667	0.367912225	0.1821485	0.358307477	6032
LmxM.17.1150.1	0.187692333	0.264309351	0.176706667	0.321731807	0.1821995	0.294423835	6033
LmxM.21.0885.1	-0.011717333	0.255257931	0.376253333	0.428161708	0.182268	0.352476283	6034
LmxM.27.0390.1	0.026752	0.012744891	0.337923333	0.082320785	0.182337667	0.058903072	6035
LmxM.36.3235.1	-0.03488	0.587744566	0.399596667	0.572085446	0.182358333	0.579967858	6036
LmxM.03.0020.1	-0.023229333	0.203963531	0.387953333	0.372318848	0.182362	0.300185315	6037
LmxM.08_29.2420.1	0.059363333	0.435873049	0.305416667	0.366996152	0.18239	0.402909102	6038
LmxM.11.0530.1	0.249611	0.295471592	0.115245333	0.397129224	0.182428167	0.350010773	6039
LmxM.14.0940.1	0.1476489	0.23231566	0.217274667	0.309341421	0.182461783	0.273553177	6040
LmxM.14.1110.1	-0.033654	0.107075166	0.398822	0.311537697	0.182584	0.232938649	6041
LmxM.23.0450.1	0.309736667	0.176554364	0.055476667	0.450319433	0.182606667	0.342022686	6042
LmxM.21.0620.1-LmxM.21.0620a.1-LmxM.21.0630.1	0.131726	0.132445064	0.233736667	0.032990684	0.182731333	0.096514456	6043
LmxM.08_29.2100.1	0.014376667	0.237487462	0.351125333	0.313054652	0.182751	0.277852038	6044
LmxM.28.1090.1	0.022326333	0.403101365	0.343416667	0.175573527	0.1828715	0.310899319	6045
LmxM.06.1180.1	-0.048916667	0.319301598	0.414732333	0.486619788	0.182907833	0.411553355	6046
LmxM.29.0970.1	-0.060363333	0.276243502	0.426216667	0.17659206	0.182926667	0.231835316	6047
LmxM.31.3820.1	0.452206667	0.146024587	-0.085830333	0.351474443	0.183188167	0.269125867	6048
Non-target-71	-0.033684667	0.302244707	0.400176667	0.141859781	0.183246	0.23608903	6049
LmxM.07.0630.1	0.115018067	0.459886997	0.251708333	0.323669673	0.1833632	0.39765444	6050
LmxM.16.1650.1	-0.077596333	0.133195728	0.444393333	0.180246637	0.1833985	0.158477052	6051
LmxM.07.0230.1	0.077603333	0.29216686	0.289663333	0.492437426	0.183633333	0.404880286	6052
LmxM.34.3580.1	0.043536667	0.383041413	0.3240181	0.995011101	0.183777383	0.7539124	6053
LmxM.28.0870.1	-0.169143333	0.714466034	0.53734	0.976594929	0.184098333	0.85562824	6054
LmxM.08_29.1280.1	-0.009953667	0.28808579	0.378526667	0.582899801	0.1842865	0.459763853	6055
LmxM.20.0030.1	0.283355333	0.254683165	0.085413333	0.444499275	0.184384333	0.362245165	6056
LmxM.36.1180.1	0.17784	0.38477586	0.191126667	0.569191941	0.184483333	0.485814742	6057
LmxM.30.0660.1	0.08146	0.452799712	0.287563333	0.543627481	0.184511667	0.500279131	6058
LmxM.32.2440.1	0.087096667	0.437593056	0.282029333	0.543094536	0.184563	0.493173072	6059
LmxM.09.0740.1	0.273113333	0.428409924	0.09698	0.540574373	0.185046667	0.487727237	6060
LmxM.21.1566.1	0.15532	0.263233032	0.214786667	0.592091797	0.185053333	0.458183547	6061
LmxM.24.1125.1	0.02575	0.469382907	0.344493333	0.76236988	0.185121667	0.633059297	6062
Non-target-87	-0.111337667	0.253790131	0.482433333	0.277392056	0.185547833	0.26585314	6063
LmxM.27.2080.1	0.264164667	0.260741564	0.107086667	0.509285791	0.185625667	0.404572725	6064
LmxM.18.0800.1	0.233223333	0.348735726	0.138092	0.154701769	0.185657667	0.269767718	6065
LmxM.25.1770.1	-0.011116667	0.1586884	0.382576667	0.21771059	0.18573	0.190499225	6066
LmxM.03.0480.1	0.012144333	0.247075925	0.359473967	0.308093986	0.18580915	0.279256528	6067
LmxM.06.0140.1	0.052246667	0.428963319	0.319406667	0.128246631	0.185826667	0.316588635	6068
LmxM.26.2440.1	-0.098352333	0.303510422	0.47014	0.498590824	0.185893833	0.412741679	6069
LmxM.22.1330.1	-0.0471004	0.362166394	0.419113333	0.143441945	0.186006467	0.275445175	6070
LmxM.36.1905.1	0.18994	0.377350662	0.18208	0.536087002	0.18601	0.463563801	6071
LmxM.13.1590.1	0.033166667	0.315064792	0.339044067	0.470537487	0.186105367	0.400419374	6072
LmxM.30.0600.1	0.21202	0.327516951	0.160233333	0.182793957	0.186126667	0.26521782	6073
LmxM.28.1300.1	0.567566667	0.255505987	-0.195141	0.200855841	0.186212833	0.229811203	6074
LmxM.36.4440.1	-0.017203	0.267269685	0.389816667	0.630595354	0.186306833	0.48429515	6075
LmxM.18.0350.1	-0.009466667	0.428907208	0.3823434	0.359057005	0.186438367	0.39552707	6076
LmxM.15.0710.1	0.1362416	0.252867801	0.236787667	0.253022986	0.186514633	0.252945405	6077
LmxM.28.1020.1	0.402613333	0.192808072	-0.029151	0.231032432	0.186731167	0.212780329	6078
LmxM.25.0650.1	0.081216333	0.120840801	0.29259	0.124197078	0.186903167	0.122530432	6079
LmxM.09.1450.1	0.09758	0.233217904	0.276563333	0.416747359	0.187071667	0.337689911	6080
LmxM.08_29.1250.1	0.021040333	0.410376017	0.353526667	0.407036759	0.1872835	0.408709799	6081
LmxM.33.1740.1	0.311938333	0.255555528	0.06272	0.299348967	0.187329167	0.278314958	6082
LmxM.17.0990.1	0.345313333	0.441514629	0.029403333	0.334631753	0.187358333	0.391735611	6083
LmxM.13.0630.1	-0.113786667	0.487830161	0.488748467	0.438919172	0.1874809	0.464019561	6084
LmxM.15.0570.1	-0.212137667	0.265461392	0.587203333	1.148312324	0.187532833	0.833393948	6085
LmxM.04.1220.1	-0.129063333	0.238260024	0.504306667	0.14046209	0.187621667	0.195572797	6086
LmxM.15.0810.1	0.269976667	0.446976125	0.105676333	0.201989581	0.1878265	0.346833856	6087
LmxM.28.1750.1	0.308016	0.260667969	0.067669	0.348923944	0.1878425	0.307973788	6088
LmxM.10.1290.1	0.028792	0.209631707	0.34691	0.297557905	0.187851	0.25737731	6089
LmxM.20.0031.1	-0.040843333	0.142826937	0.416876667	0.237407975	0.188016667	0.195910797	6090
LmxM.30.0571.1	0.202029333	0.393480427	0.174173333	0.341895635	0.188101333	0.368591557	6091
LmxM.05.0140.1	0.23949	0.125237025	0.13695	0.081275569	0.18822	0.105569954	6092
LmxM.26.2520.1	-0.158334	0.251658433	0.535036667	0.736424533	0.188351333	0.550296765	6093
LmxM.33.0030.1	0.225878667	0.240171427	0.150945	0.134453302	0.188411833	0.194627856	6094
LmxM.29.1975.1	0.031491	0.200363254	0.34542	0.251916003	0.1884555	0.227603939	6095
LmxM.15.0800.1	0.037325	0.540039015	0.34006	0.506056151	0.1886925	0.523323498	6096
LmxM.12.0340.1	0.173540333	0.255009651	0.204033333	0.356135633	0.188786833	0.309727712	6097
LmxM.31.3250.1	0.101213333	0.490499147	0.276456667	0.609114561	0.188835	0.552996366	6098
LmxM.29.1290.1	0.39915	0.309753121	-0.02143	0.464775344	0.18886	0.394945007	6099
LmxM.30.2050.1	0.114507	0.339126972	0.26324	0.513657877	0.1888735	0.435230696	6100
LmxM.13.0940.1	0.145606667	0.216350377	0.232180333	0.468126332	0.1888935	0.364657201	6101
LmxM.09.0480.1	0.048873333	0.45345442	0.329156667	0.588008396	0.189015	0.525059418	6102
LmxM.36.0530.1	0.161545333	0.884034651	0.216583333	2.227293308	0.189064333	1.694454594	6103
LmxM.21.0610.1	0.185000333	0.279286712	0.193258	0.573687945	0.189129167	0.451175645	6104
LmxM.31.1280.1	0.032773333	0.6867735	0.345533333	1.113969233	0.189153333	0.92536082	6105
LmxM.03.0320.1	-0.045556333	0.655277367	0.424443333	0.152781535	0.1894435	0.475778638	6106
LmxM.31.0750.1	0.063364333	0.645185072	0.31553	0.504742745	0.189447167	0.579236142	6107
LmxM.08.0260.1	0.219046	0.169377632	0.159876667	0.583678789	0.189461333	0.429749759	6108
LmxM.13.1580.1	0.445423333	0.541421203	-0.066484767	0.647678462	0.189469283	0.596918884	6109
LmxM.17.1315.1	0.164689667	0.459562778	0.214673333	0.402293953	0.1896815	0.43187867	6110
LmxM.32.2640.1	0.201597	0.332772561	0.178895333	0.3952394	0.190246167	0.36534351	6111
LmxM.19.1570.1	-0.107173333	0.395614012	0.487992667	0.770076091	0.190409667	0.612179562	6112
LmxM.31.0150.1	0.252416667	0.183503586	0.128511667	0.198515659	0.190464167	0.191157047	6113
LmxM.36.6935.1	0.492054333	0.514851693	-0.111053333	0.355706612	0.1905005	0.442492632	6114
LmxM.08_29.0870.1	0.403574667	0.558754927	-0.02219	0.596103579	0.190692333	0.577731142	6115
LmxM.19.0020.1	0.35279	0.287789009	0.03011	0.671988199	0.19145	0.516909399	6116
Non-target-83	-0.079778333	0.130971601	0.462956667	0.701632508	0.191589167	0.50469879	6117
LmxM.07.0715.1	-0.166904	0.223654573	0.55023	0.843197643	0.191663	0.616848293	6118
Non-target-10	-0.006478333	0.175680361	0.390123333	0.522457024	0.1918225	0.389759497	6119
LmxM.36.6430.1	0.283303667	0.258151099	0.100556667	0.215968984	0.191930167	0.23799642	6120
LmxM.28.2445.1	0.064833333	0.371451839	0.319493333	0.161024302	0.192163333	0.286273728	6121
LmxM.24.0720.1	0.284023333	0.995156846	0.100707367	1.083128026	0.19236535	1.040072947	6122
LmxM.32.1300.1	0.297013333	0.131042689	0.087746	0.052952166	0.192379667	0.099940278	6123
LmxM.15.0160.1	0.211513333	0.062590268	0.173634333	0.20071878	0.192573833	0.148670054	6124
LmxM.09.0350.1	0.010097	0.082207117	0.375353333	0.261226764	0.192725167	0.193645853	6125
LmxM.29.0100.1	0.17591	0.443468645	0.20987	0.436914329	0.19289	0.440203686	6126
LmxM.10.1140.1	-0.152523333	0.296204373	0.538755	0.407251098	0.193115833	0.356083198	6127
LmxM.13.0070.1	-0.333213333	0.202168534	0.7207617	1.31191001	0.193774183	0.938610673	6128
LmxM.33.0080.1	0.003576333	0.36036847	0.3846056	0.345876466	0.194090967	0.353196803	6129
LmxM.31.1880.1	0.103226667	0.331880673	0.284963333	0.155202642	0.194095	0.259068177	6130
LmxM.36.1900.1	0.157946667	0.203203799	0.231210333	0.623215859	0.1945785	0.463513641	6131
LmxM.27.0970.1	0.069373333	0.257604215	0.319863333	0.840836338	0.194618333	0.621838274	6132
LmxM.34.0590.1	-0.017950667	0.363677994	0.407446667	0.133453585	0.194748	0.27392658	6133
Non-target-70	0.271643333	0.109770816	0.119387	0.355420486	0.195515167	0.263033605	6134
LmxM.06.0480.1	0.069636333	0.246982179	0.321663333	0.257959528	0.195649833	0.252530508	6135
LmxM.13.0900.1	0.461956667	0.222074083	-0.070412	0.263551478	0.195772333	0.24369682	6136
LmxM.36.0520.1	0.537277333	0.46199888	-0.14528	0.631365365	0.195998667	0.553202128	6137
LmxM.32.1240.1	0.337793333	0.129814265	0.05443	0.389785112	0.196111667	0.290503164	6138
LmxM.19.1160.1	0.36735	0.249750073	0.025146667	0.756627253	0.196248333	0.56340922	6139
LmxM.24.0970.1	0.216906667	0.492936014	0.17568	0.51827509	0.196293333	0.505764264	6140
LmxM.33.4260.1	0.153863333	0.263606789	0.23878	0.493004856	0.196321667	0.395311476	6141
LmxM.05.0270.1	0.14487	0.37210412	0.247873	0.255247605	0.1963715	0.319071164	6142
LmxM.17.0270.1	0.077217667	0.516944106	0.315534667	0.601320195	0.196376167	0.560721493	6143
LmxM.36.6340.1	0.099272333	0.261166077	0.294723333	0.04955768	0.196997833	0.187967661	6144
LmxM.17.1420.1	0.04679	0.481080308	0.347612833	0.30942177	0.197201417	0.404462665	6145
LmxM.31.3600.1	0.226656667	0.12605291	0.167829	0.238244132	0.197242833	0.190590664	6146
LmxM.28.0400.1	0.430966	0.324057669	-0.036386667	0.537347177	0.197289667	0.443709005	6147
LmxM.05.0420.1	0.205514333	0.533288171	0.189111	0.490441572	0.197312667	0.512312995	6148
LmxM.23.0543.1	0.106079	0.149715426	0.288725333	0.289442627	0.197402167	0.230425415	6149
LmxM.25.1540.1	0.34147	0.104616391	0.053626667	0.42375886	0.197548333	0.308639078	6150
LmxM.33.3450.1	0.234	0.350929055	0.161175333	0.099287329	0.197587667	0.257884834	6151
LmxM.21.1050.1-LmxM.29.3340.1	0.143146667	0.339878408	0.252353	0.178949371	0.197749833	0.271606526	6152
LmxM.28.2940.1	0.228839333	0.323962676	0.166666667	0.536878257	0.197753	0.443390391	6153
LmxM.31.1790.1	0.184177	0.185409193	0.21139	0.143865757	0.1977835	0.165942648	6154
LmxM.14.1190.1	0.264253333	0.113345897	0.131749667	0.18978672	0.1980015	0.156311054	6155
LmxM.03.0580.1	0.157018	0.395426744	0.23918	0.704270511	0.198099	0.571121381	6156
LmxM.08.0440.1	0.139696333	0.426218848	0.25658	0.594508479	0.198138167	0.517253727	6157
LmxM.31.2020.1	0.031796667	0.412707994	0.364774	0.300427426	0.198285333	0.360960196	6158
LmxM.30.0750.1	0.12549	0.326813271	0.271322	0.285113677	0.198406	0.306673053	6159
LmxM.31.1580.1	0.20284	0.375836915	0.194026667	0.293948068	0.198433333	0.337386168	6160
LmxM.30.2250.1-LmxM.30.2330.1	-0.003113333	0.170393807	0.400936667	0.111246848	0.198911667	0.143892166	6161
LmxM.32.0120.1	0.341993333	0.101693424	0.05628	0.228651832	0.199136667	0.176950859	6162
LmxM.33.1070.1	0.06624	0.236844628	0.332408667	0.264197783	0.199324333	0.250894247	6163
LmxM.29.3010.1	-0.26242	0.384029027	0.66132	1.117240606	0.19945	0.835375623	6164
LmxM.33.2450.1	0.336776667	0.141330586	0.06226	0.847124093	0.199518333	0.607286408	6165
LmxM.33.0250.1	-0.159160667	0.202857169	0.558756667	1.044152554	0.199798	0.752132165	6166
LmxM.16.0895.1	0.165578667	0.1180338	0.234133333	0.470045287	0.199856	0.342691224	6167
LmxM.24.0290.1	0.254515333	0.59512624	0.146	0.709789054	0.200257667	0.654971657	6168
LmxM.19.1350.1	0.34004	0.018255358	0.060752867	0.263687976	0.200396433	0.186901855	6169
LmxM.24.1450.1	0.07906	0.451797634	0.32267	0.603050707	0.200865	0.53281857	6170
LmxM.17.1300.1	0.248106	0.511186426	0.153747333	0.359365119	0.200926667	0.441845477	6171
LmxM.33.0860.1	-0.023728	0.117531532	0.42605	1.10594466	0.201161	0.786424584	6172
LmxM.22.1470.1	0.104225667	0.282490338	0.298105333	0.381433495	0.2011655	0.335627995	6173
LmxM.17.0350.1	0.118663	0.364078772	0.283753333	0.950286414	0.201208167	0.719582386	6174
LmxM.25.0890.1	0.330723333	0.14035219	0.072556	0.455354503	0.201639667	0.336932086	6175
LmxM.29.2010.1	-0.017483333	0.357221116	0.421254667	0.919824484	0.201885667	0.697740642	6176
LmxM.08_29.1200.1	0.148210333	0.275094013	0.25644	0.164406955	0.202325167	0.226612404	6177
LmxM.25.1630.1	0.084723333	0.369426725	0.320596667	0.191548066	0.20266	0.294250545	6178
LmxM.25.0790.1	-0.009563333	0.292004756	0.414969667	0.819554618	0.202703167	0.615197752	6179
LmxM.10.1050.1	0.2191757	0.398153205	0.186293333	0.072239236	0.202734517	0.286133257	6180
LmxM.36.5000.1	0.105702	0.37571141	0.300216667	0.23366928	0.202959333	0.312858112	6181
LmxM.34.3020.1	0.304697	0.19343749	0.101270333	0.252257785	0.202983667	0.22477995	6182
LmxM.15.1410.1	0.379743333	0.291232355	0.026923333	0.70491756	0.203333333	0.539316721	6183
LmxM.01.0590.1	0.41023	1.397704914	-0.003276667	0.497314682	0.203476667	1.049023574	6184
LmxM.29.1930.1-LmxM.29.1940.1	0.056603333	0.623716735	0.35048	0.680152735	0.203541667	0.652545135	6185
LmxM.12.1100.1	0.250213333	0.084140954	0.15701	0.787392126	0.203611667	0.559940203	6186
LmxM.04.0090.1	0.043743333	0.459985593	0.364000333	0.393334373	0.203871833	0.427959504	6187
LmxM.08_29.1970.1	0.004247	0.337064642	0.4036	1.017399276	0.2039235	0.757863398	6188
LmxM.22.0320.1	0.460626667	0.374779756	-0.052623333	0.546440549	0.204001667	0.46853876	6189
LmxM.23.1470.1	0.335144	0.630338534	0.07308	0.807820167	0.204112	0.724534365	6190
LmxM.23.1330.1	0.299786667	0.020817541	0.108580333	0.386378572	0.2041835	0.273607174	6191
LmxM.14.0550.1	0.010296667	0.738145984	0.398463333	1.346183002	0.20438	1.085603097	6192
LmxM.08_29.2630.1	0.380946667	0.355602233	0.028345667	0.138622549	0.204646167	0.269878824	6193
LmxM.36.2530.1	0.12013	0.390285222	0.289426667	0.371450346	0.204778333	0.380984195	6194
LmxM.08_29.0600.1	0.134255	0.065845866	0.276053333	0.506286453	0.205154167	0.361013608	6195
LmxM.15.0223.1	0.316025833	0.279925314	0.0948	0.587993186	0.205412917	0.460485705	6196
LmxM.24.1070.1	-0.017599333	0.359371029	0.428793667	0.765543105	0.205597167	0.597998237	6197
LmxM.08_29.1860.1	-0.173185	0.163574027	0.58559	0.734567261	0.2062025	0.532139795	6198
LmxM.19.0540.1	0.349426667	0.681177767	0.06302	0.734640932	0.206223333	0.70841388	6199
LmxM.25.2180.1	-0.071602	0.121165	0.4844	0.214127065	0.206399	0.173970338	6200
LmxM.36.4895.1	0.097816667	0.567033615	0.31516	0.589545061	0.206488333	0.578398868	6201
LmxM.13.0580.1	0.26594	0.376080019	0.147071	0.129281968	0.2065055	0.281202781	6202
LmxM.10.0720.1	0.411820333	0.539201795	0.00131	0.984729341	0.206565167	0.793860961	6203
LmxM.28.0390.1	0.076473	0.354767229	0.337113333	0.924283948	0.206793167	0.700057356	6204
LmxM.09.1210.1	0.179295667	0.546024304	0.234302	0.620257262	0.206798833	0.584320807	6205
LmxM.31.2850.1	0.201086667	0.455745915	0.213816667	0.508012003	0.207451667	0.482587057	6206
LmxM.32.0110.1	-0.010862333	0.419403903	0.425792	0.352651941	0.207464833	0.38746808	6207
LmxM.36.2480.1	-0.191919333	0.258812493	0.606865667	0.480165956	0.207473167	0.38570925	6208
LmxM.14.0450.1	-0.002389	0.023657604	0.417706667	0.115186334	0.207658833	0.083149184	6209
LmxM.34.2700.1	0.304453333	0.043576756	0.110913667	0.211488847	0.2076835	0.152686715	6210
LmxM.29.1900.1	0.106863253	0.454140339	0.310054767	0.615198088	0.20845901	0.540699609	6211
LmxM.27.1670.1	-0.057863333	0.379664551	0.47488	0.887742801	0.208508333	0.682727051	6212
LmxM.23.1263.1	0.316002433	0.346718794	0.101078333	0.321864727	0.208540383	0.334522663	6213
Non-target-22	-0.13418	0.357363993	0.551403333	0.144537914	0.208611667	0.272580476	6214
LmxM.31.1890.1	0.12385	0.327701267	0.293458333	0.306553589	0.208654167	0.317303659	6215
LmxM.08_29.0990.1	0.091710667	0.16781419	0.325963333	0.195857698	0.208837	0.182375766	6216
LmxM.08.0280.1	0.49386	0.017426345	-0.076043333	0.418445627	0.208908333	0.296142213	6217
LmxM.04.0260.1	0.144643333	0.431725882	0.27336	0.585769925	0.209001667	0.514545257	6218
LmxM.14.1410.1	-0.06099	0.159961182	0.479352067	0.508697046	0.209181033	0.377067808	6219
LmxM.28.2920.1	-0.318776667	0.701874851	0.737189667	0.695359145	0.2092065	0.698624594	6220
LmxM.06.1080.1	0.198942333	0.481162247	0.220016333	0.159395991	0.209479333	0.358416092	6221
LmxM.36.6960.1	0.097795667	0.127859547	0.321323333	0.681846533	0.2095595	0.490541924	6222
LmxM.08_29.2180.1	0.18006	0.557213472	0.239392333	0.213144917	0.209726167	0.421851638	6223
LmxM.25.0570.1	0.058619	0.249210243	0.36116	0.610892813	0.2098895	0.466527477	6224
LmxM.27.0040.1	-0.067953333	0.411629197	0.487733333	0.329279775	0.20989	0.372735675	6225
LmxM.16.0250.1	0.418066667	1.267704444	0.002153333	1.58381547	0.21011	1.434493987	6226
LmxM.08_29.2360.1	-0.083502333	0.113166485	0.504126667	0.211207139	0.210312167	0.169433038	6227
LmxM.18.1040.1	0.194733333	1.011151198	0.226386667	0.992496409	0.21056	1.001867224	6228
LmxM.07.0970.1	0.004986667	0.434556241	0.416386667	0.218337295	0.210686667	0.343882466	6229
LmxM.16.0010.1	0.067610567	0.318954418	0.353768	0.690774758	0.210689283	0.53800636	6230
LmxM.15.1200.1	0.148273333	0.493082851	0.273113333	0.146161495	0.210693333	0.363657724	6231
LmxM.33.4310.1	-0.03086	0.344176052	0.452316667	0.217527713	0.210728333	0.287902293	6232
LmxM.13.1170.1	0.32563	0.386001322	0.096009	0.520960863	0.2108195	0.458474231	6233
LmxM.13.0950.1	0.156530667	0.229967494	0.265126667	0.072582482	0.210828667	0.170518716	6234
LmxM.24.0020.1	0.114068333	0.460273739	0.308127667	0.497938471	0.211098	0.479476087	6235
LmxM.04.0650.1	0.066047	0.201025863	0.35647	0.175551381	0.2112585	0.188718951	6236
LmxM.27.2000.1	0.208072333	0.303276002	0.214836667	0.612491265	0.2114545	0.483281431	6237
LmxM.18.1050.1	0.094995333	0.138558721	0.328303333	0.158469181	0.211649333	0.148847238	6238
LmxM.24.0300.1	0.253295667	0.492477285	0.170173333	0.768217386	0.2117345	0.645248723	6239
LmxM.25.0080.1	0.190268967	0.455275328	0.233303	0.272644046	0.211785983	0.37524019	6240
LmxM.36.6040.1	0.231860667	0.238485842	0.191747667	0.118116388	0.211804167	0.18818472	6241
LmxM.30.1730.1	0.125173333	0.520301675	0.298488667	0.389165254	0.211831	0.4594363	6242
LmxM.31.3280.1	0.118386667	0.302539439	0.305386667	0.39377305	0.211886667	0.351131974	6243
LmxM.34.1830.1	0.2658	0.225681665	0.158371667	0.129482631	0.212085833	0.183980931	6244
LmxM.05.0700.1	0.026266667	0.494170062	0.397993333	0.132526467	0.21213	0.361778465	6245
LmxM.11.0050.1	0.00618	0.073182077	0.419594333	0.465312206	0.212887167	0.333069861	6246
LmxM.24.1930.1	0.309807433	0.356171237	0.115993333	0.588885566	0.212900383	0.486643689	6247
LmxM.04.0840.1	0.154246	0.2145312	0.27297	0.370669438	0.213608	0.30283615	6248
LmxM.30.1450.1-LmxM.30.1460.1	-0.138143	0.367164428	0.565364333	1.261650935	0.213610667	0.929132068	6249
LmxM.36.1150.1	-0.053913333	0.616495268	0.48134	0.676864288	0.213713333	0.647383843	6250
LmxM.17.0240.1	0.065405	0.11469904	0.362857333	0.375313605	0.214131167	0.277503308	6251
LmxM.07.0610.1	0.248323333	0.834670036	0.180096667	0.830091367	0.21421	0.83238385	6252
LmxM.24.0440.1	-0.202579667	0.150905519	0.631446667	0.241018868	0.2144335	0.201075322	6253
LmxM.30.0810.1	0.243891	0.267823477	0.185084	0.190326225	0.2144875	0.232328955	6254
LmxM.29.0930.1	0.266686667	0.602007167	0.162413333	0.435608214	0.21455	0.525436554	6255
LmxM.34.3350.1	0.016586	0.232628124	0.413043333	0.25580045	0.214814667	0.244488972	6256
LmxM.20.0450.1	-0.012426667	0.505810966	0.442172667	0.40895272	0.214873	0.459938616	6257
LmxM.08.0160.1	0.036909333	0.056403949	0.39385	0.212552059	0.215379667	0.155498848	6258
LmxM.26.2500.1	0.131955	0.697361493	0.29899	0.727939335	0.2154725	0.712814397	6259
LmxM.36.3180.1	0.140013333	0.481961908	0.291	0.569132218	0.215506667	0.527351289	6260
LmxM.25.2320.1	0.224573333	0.706070667	0.206513333	1.514558201	0.215543333	1.181613797	6261
LmxM.17.0890.1	0.150393333	0.460498294	0.2808	0.460651969	0.215596667	0.460575138	6262
LmxM.26.1400.1	0.172465667	0.477770242	0.259544	0.164944315	0.216004833	0.357401057	6263
LmxM.34.4080.1	0.257498667	0.266713917	0.174514333	0.109490845	0.2160065	0.20386829	6264
LmxM.27.2450.1	0.269306967	0.327061432	0.163011	0.180123891	0.216158983	0.26402064	6265
LmxM.27.0720.1	-0.0150514	0.158546623	0.448437667	0.602083863	0.216693133	0.44025107	6266
LmxM.21.1830.1	0.07528	1.264068	0.35811	0.494149895	0.216695	0.959701002	6267
LmxM.28.2480.1	0.326643333	0.51806372	0.106834267	0.441818137	0.2167388	0.481452637	6268
LmxM.13.0860.1	-0.0038	0.30959157	0.43775	0.288584354	0.216975	0.299272342	6269
LmxM.21.0340.1	-0.089947667	0.567795774	0.52392	0.643980837	0.216986167	0.607084574	6270
LmxM.07.0830.1-LmxM.07.0831.1-LmxM.07.0840.1	0.120122	0.464467073	0.314563333	0.597480438	0.217342667	0.535122666	6271
LmxM.28.1600.1	0.212076	0.218237099	0.223129	0.284560923	0.2176025	0.253576764	6272
LmxM.24.0910.1	0.264093333	0.803594572	0.171193333	0.853044555	0.217643333	0.828688496	6273
LmxM.26.0160.1	0.308638333	0.257257563	0.12667	0.221541153	0.217654167	0.240064508	6274
LmxM.31.1870.1	0.120315833	0.182206498	0.31569	0.994993208	0.218002917	0.715265927	6275
LmxM.30.2990.1	0.403683333	0.100825484	0.032600533	0.286874942	0.218141933	0.215015128	6276
LmxM.08_29.0170.1	0.1295	0.289744128	0.306965	0.279717779	0.2182325	0.284775083	6277
LmxM.24.1360.1	-0.1654894	0.140687524	0.602293333	0.788814548	0.218401967	0.566578049	6278
LmxM.36.6525.1	0.137284333	0.338584934	0.299786667	0.598907199	0.2185355	0.486482061	6279
LmxM.36.3980.1	-0.108973333	1.010746829	0.54629	1.926816859	0.218658333	1.538543526	6280
LmxM.08.1100.1	0.243136667	0.177827982	0.19435	0.49397691	0.218743333	0.371238454	6281
LmxM.21.0845.1	0.59178	0.409544216	-0.1537	0.289233472	0.21904	0.354529594	6282
LmxM.19.1590.1	0.200927333	0.136888004	0.237450667	0.197540538	0.219189	0.169942034	6283
LmxM.34.4970.1	0.227202667	0.163751783	0.211352667	0.115289006	0.219277667	0.141608971	6284
LmxM.05.0020.1	0.136963333	0.226893956	0.301636667	0.449175874	0.2193	0.355836924	6285
Non-target-35	0.282015	0.265561392	0.156599	0.638493761	0.219307	0.488977063	6286
LmxM.04.0330.1	0.18423	0.216549211	0.254760333	0.282607983	0.219495167	0.251754675	6287
LmxM.36.0150.1	0.128363333	0.261389659	0.310781667	0.336827552	0.2195725	0.30147749	6288
LmxM.13.1200.1	-0.0875821	0.082638806	0.527583333	0.76000705	0.220000617	0.540573717	6289
LmxM.16.1000.1-LmxM.16.1005.1-LmxM.16.1015.1-LmxM.16.1020.1-LmxM.16.1010partial.1	0.1255	0.395079265	0.314693333	0.72649157	0.220096667	0.584755345	6290
LmxM.34.1580.1	0.210383333	0.453745281	0.230026667	0.502332018	0.220205	0.478655532	6291
LmxM.26.0630.1	0.024146667	0.576575829	0.416346667	0.193962662	0.220246667	0.430151834	6292
LmxM.28.1950.1	0.215846667	0.091906519	0.224723333	0.070868048	0.220285	0.082064269	6293
LmxM.17.1310.1	0.156800667	0.137814595	0.283796667	0.613486649	0.220298667	0.444611477	6294
LmxM.33.2460.1	0.249763333	0.127948171	0.190992	0.274366796	0.220377667	0.214065263	6295
LmxM.36.0537.1	-0.069876667	0.880212377	0.51105	1.269716229	0.220586667	1.092463531	6296
LmxM.32.1210.1	0.4612947	0.547152624	-0.020016667	0.57335237	0.220639017	0.560405627	6297
LmxM.28.0850.1	0.170151667	0.488832672	0.271263333	0.813922763	0.2207075	0.671352235	6298
LmxM.16.0890.1-LmxM.16.0890a.1	-0.035477333	0.289670363	0.477121667	0.483369412	0.220822167	0.398468887	6299
LmxM.08_29.2380.1-LmxM.08_29.2390.1	0.218568333	0.240154189	0.22357	0.223409807	0.221069167	0.231933155	6300
LmxM.15.1170.1	0.210486667	0.7121112	0.23168	1.558146341	0.221083333	1.211388126	6301
LmxM.15.0825.1	0.126395	0.185752173	0.315833667	0.385621365	0.221114333	0.302661285	6302
Non-target-100	0.11119	0.309768033	0.33143	0.531004182	0.22131	0.434696259	6303
LmxM.15.0260.1	0.030381333	0.086757909	0.413147	0.689663749	0.221764167	0.49150942	6304
LmxM.30.2420.1	0.2658193	0.500632872	0.178236	0.410343837	0.22202765	0.457720077	6305
LmxM.04.0370.1	0.299963333	0.525180814	0.144236667	1.25638405	0.2221	0.96289038	6306
LmxM.10.1260.1	-0.011926667	0.438022494	0.456540667	1.047148213	0.222307	0.802615439	6307
LmxM.32.1200.1	0.1685153	0.211908923	0.276836667	0.25048898	0.222675983	0.232002285	6308
LmxM.14.1395.1	0.353473333	0.053877626	0.091901633	0.727786492	0.222687483	0.516030995	6309
LmxM.29.2530.1	0.074332333	0.18392302	0.371506667	1.050410055	0.2229195	0.754052041	6310
LmxM.24.1840.1	0.055843333	0.433067936	0.390083333	0.846661391	0.222963333	0.672451986	6311
LmxM.17.1370.1	0.144923333	0.461656191	0.30153	0.633824963	0.223226667	0.55446394	6312
LmxM.34.1210.1	0.043923333	0.491819179	0.40311	1.485572174	0.223516667	1.106528533	6313
LmxM.30.0440a.1	0.283772667	0.334583081	0.163578	0.194221405	0.223675333	0.273557848	6314
LmxM.36.0440.1	0.316968467	0.775714139	0.130573333	0.670811624	0.2237709	0.725162278	6315
LmxM.07.0570.1	-0.007562333	0.107944609	0.455766667	0.606616785	0.224102167	0.435681054	6316
LmxM.30.2370.1	0.509486667	0.264792103	-0.060543333	0.829260254	0.224471667	0.615543429	6317
LmxM.24.0370.1	-0.050797667	0.31252679	0.500556667	0.168226439	0.2248795	0.250971243	6318
LmxM.13.1570.1	0.052204333	0.081093364	0.397583333	0.190662317	0.224893833	0.146506404	6319
LmxM.33.0700.1	0.225076667	0.405438933	0.225066667	0.638364888	0.225071667	0.534738468	6320
LmxM.34.5330.1	0.250133333	0.025789332	0.200533333	0.621694028	0.225333333	0.439982133	6321
Non-target-95	0.109781333	0.353913303	0.341273333	0.564115904	0.225527333	0.470893501	6322
Non-target-126	0.309746667	0.197472765	0.14148	0.502174618	0.225613333	0.381559196	6323
LmxM.23.1380.1	0.160567	0.51431369	0.290776667	0.403530226	0.225671833	0.462252753	6324
LmxM.33.4590.1	0.177976667	0.762465414	0.27354	0.646818852	0.225758333	0.707010656	6325
LmxM.03.0330.1	0.114691	0.22475892	0.33684	0.393753355	0.2257655	0.320591856	6326
LmxM.03.0470.1	0.246371667	0.302053913	0.205474667	0.235741275	0.225923167	0.270934046	6327
LmxM.21.1558.1	-0.209243333	0.327852598	0.661156667	0.980724216	0.225956667	0.731200149	6328
LmxM.07.0380.1	0.267746667	0.092043986	0.18448	0.333623993	0.226113333	0.244721335	6329
LmxM.36.3140.1	0.033856667	0.322340511	0.418646667	0.665587922	0.226251667	0.522929578	6330
LmxM.32.2980.1	-0.036094333	0.249892075	0.488766	0.470433275	0.226335833	0.376665313	6331
LmxM.34.0890.1	-0.282076667	0.396378427	0.73512	0.476309131	0.226521667	0.438170199	6332
LmxM.29.1530.1	-0.169986667	0.698449071	0.624266667	1.032858928	0.22714	0.881654317	6333
LmxM.13.0230.1	0.042807333	0.145487926	0.41246	0.338496117	0.227633667	0.260524814	6334
LmxM.29.0840.1	-0.118273333	0.597393263	0.573743333	1.623154626	0.227735	1.223010558	6335
LmxM.13.1120.1	-0.082976667	0.672896199	0.538483333	1.09830485	0.227753333	0.910786155	6336
LmxM.30.0800.1	0.036163333	0.443744805	0.419423333	0.060170674	0.227793333	0.316646461	6337
LmxM.26.2080.1	0.230276667	0.287284089	0.225336667	0.337749953	0.227806667	0.313534032	6338
LmxM.08_29.1630.1	0.085718333	0.097751267	0.370306667	0.433393981	0.2280125	0.314154144	6339
LmxM.31.0190.1	0.301106667	0.085665592	0.15544	0.35359332	0.228273333	0.257261375	6340
LmxM.36.2600.1	0.361286667	0.156544516	0.096046667	0.212548496	0.228666667	0.186658845	6341
LmxM.09.1230.1	0.310704333	0.415343847	0.147353333	0.272529427	0.229028833	0.35127112	6342
LmxM.17.0980.1	0.349253333	0.128767717	0.109143333	0.76699304	0.229198333	0.549936109	6343
LmxM.08.1171.1-LmxM.21.1860.1-LmxM.32.0792.1-LmxM.32.0794.1	0.499763333	0.61002719	-0.040386667	0.924446459	0.229688333	0.783177639	6344
LmxM.15.1260.1	0.12531	0.404357253	0.334933333	0.186872834	0.230121667	0.314981145	6345
LmxM.24.1620.1	-0.10154	0.236206407	0.562246667	0.695076074	0.230353333	0.519097397	6346
LmxM.34.1640.1	0.435296667	0.400893081	0.025502	0.061106849	0.230399333	0.286748417	6347
LmxM.08_29.0190.1	0.533206667	0.14448421	-0.072262333	0.527082433	0.230472167	0.386452829	6348
LmxM.18.1360.1	0.194275333	0.227771036	0.266703333	0.439032807	0.230489333	0.349735222	6349
LmxM.15.0410.1	0.302876667	0.262164541	0.15811	0.796105785	0.230493333	0.592669667	6350
LmxM.09.0005.1	0.212223333	0.853500324	0.248956667	0.651303051	0.23059	0.759163509	6351
LmxM.28.2800.1	0.289957333	0.414622989	0.17141	0.279145083	0.230683667	0.353436133	6352
LmxM.16.0770.1	0.019936667	0.257361246	0.441653333	0.422912574	0.230795	0.350064177	6353
LmxM.32.1940.1	0.31161	0.130091451	0.150034	0.898895143	0.230822	0.642236819	6354
Non-target-186	0.247662333	0.246683769	0.2142	0.441910542	0.230931167	0.35786716	6355
LmxM.34.4170.1	0.302216667	0.665886107	0.16004	0.942914007	0.231128333	0.81623867	6356
LmxM.08_29.0650.1	-0.183796667	0.496399681	0.646673333	0.311677808	0.231438333	0.414460915	6357
LmxM.31.3680.1	0.037254	0.287494195	0.42592	0.266759812	0.231587	0.277320852	6358
LmxM.30.0080.1	0.180379867	0.277813727	0.283016667	0.832076374	0.231698267	0.620294913	6359
LmxM.10.0570.1	-0.081735333	0.154928798	0.54537	0.349595163	0.231817333	0.270388342	6360
LmxM.15.0600.1	0.10196	0.366292527	0.361817333	0.389260948	0.231888667	0.377951254	6361
LmxM.21.0270.1	0.2066	0.088286954	0.25726	0.512414632	0.23193	0.367670601	6362
LmxM.34.0080.1	0.235636667	0.05205938	0.229400333	0.352079915	0.2325185	0.251664902	6363
LmxM.27.2480.1	0.341726667	0.472475555	0.123576667	0.981241532	0.232651667	0.770087039	6364
LmxM.01.0350.1	-0.026118333	0.293772922	0.49213	0.214881158	0.233005833	0.257367871	6365
LmxM.30.0310.1	-0.08954	0.280454141	0.556085667	0.778339026	0.233272833	0.585006908	6366
LmxM.31.2280.1	-0.014816667	0.388051445	0.481456667	0.597010894	0.23332	0.50349078	6367
Non-target-111	0.03242	0.72624173	0.43424	0.837953381	0.23333	0.784089574	6368
LmxM.32.0490.1	0.223533333	0.965551589	0.243193333	0.499900687	0.233363333	0.768827213	6369
LmxM.05.0550.1	-0.023906667	0.436679448	0.49068	1.039214181	0.233386667	0.797074355	6370
LmxM.27.0010.1	0.025836667	0.167147364	0.441016667	0.406824474	0.233426667	0.311001925	6371
LmxM.17.1430.1	0.16666	0.398471673	0.300556667	0.496011329	0.233608333	0.449892716	6372
LmxM.15.1400.1	0.166858333	0.455075972	0.30036	0.60670018	0.233609167	0.536273834	6373
LmxM.08_29.1100.1	0.088306667	0.30860974	0.379096667	0.450809181	0.233701667	0.386308743	6374
LmxM.22.1250.1	-0.24105	0.348493926	0.70867	0.508721524	0.23381	0.436030736	6375
LmxM.36.6520.1	0.153749333	0.249451089	0.314089	0.255415572	0.233919167	0.252450946	6376
LmxM.24.1200.1	0.031583	0.185535718	0.436413333	0.696633901	0.233998167	0.509765777	6377
LmxM.33.3350.1	0.090246333	0.163789542	0.378062	0.316388872	0.234154167	0.251921548	6378
LmxM.02.0330.1	0.151003233	0.156734568	0.317543333	0.035550085	0.234273283	0.113643155	6379
LmxM.11.0870.1	0.100663333	0.321175549	0.368922333	0.336159873	0.234792833	0.328753094	6380
LmxM.08_29.1780.1	0.101001333	0.435517615	0.368716667	0.693269953	0.234859	0.578920901	6381
LmxM.16.0980.1	0.295625333	0.178779036	0.174523333	0.073284959	0.235074333	0.136624721	6382
LmxM.29.2420.1	0.011872	0.293974171	0.458376667	0.23984292	0.235124333	0.268277319	6383
LmxM.31.2750.1	0.090830667	0.093036378	0.379576667	0.31413596	0.235203667	0.231664811	6384
LmxM.12.0020.1	0.002383333	0.597663896	0.469136667	0.60567671	0.23576	0.601683642	6385
LmxM.01.0370.1	0.098776667	1.349329384	0.3731	1.629458649	0.235938333	1.495965453	6386
LmxM.34.4820.1	0.383366667	1.789916681	0.088513333	1.838179598	0.23594	1.814208637	6387
LmxM.14.1140.1	-0.001658333	0.043738151	0.47393	1.130175734	0.236135833	0.799753155	6388
LmxM.34.3600.1	0.034286667	0.429382704	0.438427667	0.523622897	0.236357167	0.478826923	6389
LmxM.33.0240.1	0.19069	0.402016512	0.283183333	0.443086841	0.236936667	0.423050366	6390
LmxM.29.1985.1	0.069026667	0.745368395	0.404926667	1.350759249	0.236976667	1.090899764	6391
LmxM.36.5960.1	0.020805667	0.325419589	0.45376	0.618083715	0.237282833	0.493925798	6392
LmxM.07.1130.1	0.251763333	0.052126817	0.223016667	0.084807613	0.23739	0.070390114	6393
LmxM.09.0050.1	-0.067753733	0.198899191	0.542593333	0.602838707	0.2374198	0.44887381	6394
LmxM.36.5760.1	0.39151	0.246335103	0.08357	0.537590292	0.23754	0.418141307	6395
LmxM.33.1430.1	0.06118	0.189237861	0.414775667	0.704304152	0.237977833	0.515681736	6396
LmxM.36.0420.1	0.057763333	0.250928073	0.41826	0.674516218	0.238011667	0.50888949	6397
LmxM.26.1180.1	0.243416667	0.121684606	0.232769667	0.18654828	0.238093167	0.157491911	6398
LmxM.15.0250.1	0.088290333	0.436309027	0.387899667	0.382287256	0.238095	0.410188441	6399
LmxM.07.0880.1	0.077613333	0.415278571	0.39899	0.652387705	0.238301667	0.546839103	6400
LmxM.09.0980.1	0.102776667	0.279520506	0.373926667	0.602230047	0.238351667	0.46947457	6401
LmxM.13.1180.1	0.38355	0.206662282	0.093303333	0.24982789	0.238426667	0.229263247	6402
LmxM.08.0360.1	0.28251	0.047719686	0.194596667	0.019479878	0.238553333	0.036446084	6403
LmxM.28.1980.1	0.150196667	0.328359995	0.32705	0.041287392	0.238623333	0.234013819	6404
LmxM.31.3500.1	0.104136667	0.476709838	0.373767667	0.613486739	0.238952167	0.549371572	6405
LmxM.19.0350.1	-0.027009	0.416857432	0.50503	0.772961447	0.2390105	0.620982897	6406
LmxM.31.2060.1	0.38892	0.301638149	0.089153333	0.560913739	0.239036667	0.450338648	6407
LmxM.16.1210.1	0.237168	0.191717416	0.240975	0.268382083	0.2390715	0.233221472	6408
LmxM.13.0920.1	0.23821	0.454026084	0.240116667	0.729654825	0.239163333	0.607674193	6409
LmxM.21.0170.1	0.012803	0.134344596	0.467416667	0.485376682	0.240109833	0.356117251	6410
LmxM.09.1400.1	0.101103333	0.222003162	0.379138667	0.41403364	0.240121	0.332196673	6411
LmxM.19.1480.1	0.280211	0.246324846	0.200046667	0.941604155	0.240128833	0.688220282	6412
LmxM.26.1250.1	0.127900667	0.660882204	0.35236	0.731221542	0.240130333	0.696939822	6413
LmxM.07.1150.1	0.261943333	0.070513383	0.218559	0.331300756	0.240251167	0.239512347	6414
LmxM.32.2080.1	0.237608	0.255323314	0.243118667	0.302790205	0.240363333	0.280064192	6415
LmxM.09.1330.1	0.240998667	0.347855396	0.240153333	0.040169313	0.240576	0.247605483	6416
LmxM.22.0570.1	0.08995	0.528401899	0.391456667	0.138919677	0.240703333	0.386333563	6417
LmxM.01.0390.1	0.119285667	0.291738952	0.362346667	0.555944059	0.240816167	0.443951243	6418
LmxM.36.2680.1	0.246483333	0.022034369	0.235175667	0.24960526	0.2408295	0.177183943	6419
LmxM.01.0810.1	0.338723333	0.519136979	0.143094667	0.38402336	0.240909	0.456605489	6420
LmxM.33.3980.1	0.465356667	0.307513307	0.016603333	0.769456991	0.24098	0.585930241	6421
LmxM.28.2820.1	0.123721233	0.127688803	0.358392333	0.258216527	0.241056783	0.203691194	6422
LmxM.15.0670.1	0.126151333	0.336707282	0.356006667	0.239423972	0.241079	0.292143486	6423
LmxM.36.5610.1	0.073724667	0.113632361	0.408587333	0.450204949	0.241156	0.328326674	6424
LmxM.32.0530.1	0.302729	0.376286568	0.179676667	0.606653638	0.241202833	0.504787192	6425
LmxM.20.1370.1-LmxM.20.1370a.1	0.16201	0.626217977	0.32204	0.895662199	0.242025	0.772774136	6426
LmxM.17.1080.1	0.225933333	0.399828818	0.258684	0.330162328	0.242308667	0.366653956	6427
LmxM.24.0600.1	0.214963333	0.518455263	0.26978	0.555171011	0.242371667	0.537126946	6428
LmxM.23.1130.1	0.280126667	0.528550631	0.204743333	0.696984735	0.242435	0.618527885	6429
LmxM.34.0190.1	0.442917333	0.512694248	0.04217	0.622087008	0.242543667	0.570020893	6430
LmxM.29.2160.1	-0.067444333	0.327779849	0.553472667	0.731463415	0.243014167	0.566779656	6431
LmxM.25.0330.1	0.239083333	0.102884903	0.248553333	0.399857132	0.243818333	0.29195122	6432
Non-target-118	0.18566	0.503141373	0.302236667	0.754588492	0.243948333	0.641309221	6433
LmxM.36.6810.1	0.22258	0.427607956	0.26548	0.550129159	0.24403	0.49269192	6434
LmxM.15.0850.1	0.074483333	0.228244906	0.413873	0.930919687	0.244178167	0.677756299	6435
LmxM.30.0450e.1-LmxM.30.0454.1	-0.071326667	0.69021714	0.559688333	0.457678391	0.244180833	0.585606186	6436
LmxM.03.0070.1	-0.173478	0.204408945	0.662356667	0.894235412	0.244439333	0.64862932	6437
LmxM.03.0650.1	0.034579333	0.107396411	0.454566667	0.427793094	0.244573	0.311882125	6438
LmxM.06.0700.1	0.354418	0.468979243	0.134796667	0.413749127	0.244607333	0.442227244	6439
LmxM.27.1360.1	0.052489	0.029940889	0.43721	0.681718412	0.2448495	0.482512409	6440
LmxM.26.0030.1	0.137607667	0.142031135	0.352526667	1.067640314	0.245067167	0.761586726	6441
LmxM.20.0140.1	0.150023333	0.268511442	0.34039	0.31649419	0.245206667	0.293485065	6442
LmxM.15.1250.1	0.333173333	0.17924494	0.157262067	0.133374519	0.2452177	0.157983402	6443
LmxM.21.0180.1	0.215589	0.312367748	0.27529	0.101064727	0.2454395	0.232150478	6444
LmxM.31.0220.1	0.181233333	0.544392956	0.310168533	0.664570332	0.245700933	0.60746087	6445
LmxM.22.1540.1	0.486156667	0.758752866	0.00545	0.386165316	0.245803333	0.602008954	6446
LmxM.15.0720.1	0.156259	0.435504442	0.33539	0.222855976	0.2458245	0.345925501	6447
LmxM.25.1150.1	0.155888667	0.26783594	0.3357687	0.430113361	0.245828683	0.358283124	6448
LmxM.21.0823.1	0.194722	0.349675217	0.297023333	0.340124505	0.245872667	0.344932919	6449
LmxM.01.0030.1	-0.023103333	0.322864188	0.515126667	0.476609462	0.246011667	0.407061336	6450
LmxM.06.1110.1	-0.021345	0.344012807	0.513472	0.434248322	0.2460635	0.391737423	6451
LmxM.34.2810.1-LmxM.34.2810b.1	0.207337	0.117851765	0.284810667	0.212717259	0.246073833	0.171955911	6452
LmxM.03.0080.1	-0.0003711	0.588365306	0.49252	0.72067013	0.24607445	0.657852252	6453
LmxM.07.1020.1	-0.005531133	0.065629946	0.497833333	0.57298971	0.2461511	0.407813988	6454
LmxM.06.1090.1	0.321573333	0.170339864	0.170738333	0.120517827	0.246155833	0.147546969	6455
LmxM.15.0540.1	0.448713333	0.063541591	0.043813333	0.669338295	0.246263333	0.475421543	6456
LmxM.01.0040.1	0.26239	0.195449469	0.230167333	0.312612567	0.246278667	0.260698208	6457
LmxM.32.3210.1	0.210655333	0.240970911	0.282576667	0.650121269	0.246616	0.490267603	6458
LmxM.34.1090.1	0.212996667	0.398981125	0.280806667	0.676438816	0.246901667	0.555317661	6459
LmxM.29.3660.1	0.098413333	0.658730787	0.395693333	0.92787178	0.247053333	0.804634169	6460
Non-target-1	0.19144	0.522730654	0.303076667	0.876783359	0.247258333	0.721802049	6461
LmxM.06.1210.1	0.015430667	0.199191319	0.479705333	0.39778343	0.247568	0.314570213	6462
LmxM.36.0140.1	0.019117667	0.480345172	0.476032	0.625528102	0.247574833	0.557681311	6463
LmxM.32.1850.1	0.036055	0.315552171	0.460766667	0.200425262	0.248410833	0.264332611	6464
LmxM.16.0640.1	0.079065	0.29199809	0.418295433	0.378101793	0.248680217	0.337804566	6465
LmxM.36.1320.1	0.360103333	0.116243175	0.137289667	0.336894724	0.2486965	0.252002511	6466
LmxM.32.0620.1	0.298169333	0.656199676	0.199333333	0.493374753	0.248751333	0.580524186	6467
LmxM.20.0460.1	0.0401687	0.362256256	0.457936667	0.692147244	0.249052683	0.552402662	6468
LmxM.21.0710.1	0.519286667	0.178446534	-0.020693333	0.56912841	0.249296667	0.421752483	6469
LmxM.26.0280.1	0.11485	0.876912065	0.383798333	0.949758605	0.249324167	0.914061316	6470
LmxM.22.1140.1	-0.026036667	0.265546514	0.524696667	0.331568398	0.24933	0.300376891	6471
LmxM.20.1270.1	-0.086916667	0.393003639	0.587093333	0.817323709	0.250088333	0.641276035	6472
LmxM.30.2130.1	0.298672667	0.19396593	0.202295333	0.251043906	0.250484	0.224327689	6473
LmxM.16.0310.1	0.091944	0.487738286	0.409128667	0.900671377	0.250536333	0.724257401	6474
LmxM.28.0970.1	-0.33841	0.653740838	0.839802667	1.44414206	0.250696333	1.120920018	6475
LmxM.31.3800.1	0.219926667	0.420336392	0.28212	0.91824191	0.251023333	0.714090641	6476
Non-target-129	-0.093243333	0.46414031	0.595303333	0.19330624	0.25103	0.355523227	6477
LmxM.21.0875.1	0.242343333	0.184780385	0.259893333	0.484927335	0.251118333	0.366945712	6478
LmxM.04.1000.1	0.065796667	0.196569371	0.438566667	0.729155317	0.252181667	0.533997656	6479
LmxM.13.0840.1	0.246223333	0.071458977	0.258533333	0.119357886	0.252378333	0.098368416	6480
LmxM.27.1290.1	0.1496987	0.132483226	0.355427667	0.376023092	0.252563183	0.281908825	6481
LmxM.12.0310.1	0.226376667	0.308527471	0.279577	0.29598278	0.252976833	0.3023202	6482
LmxM.27.0230.1	0.206543333	0.668504896	0.299762667	0.979979426	0.253153	0.838826106	6483
LmxM.21.1510.1	0.214933333	0.71939438	0.29149	1.120789444	0.253211667	0.941726407	6484
LmxM.13.1450.1	-0.024266333	0.070528486	0.531145667	0.507548465	0.253439667	0.362339421	6485
LmxM.34.1790.1	0.318503333	0.211712289	0.188434333	0.156321981	0.253468833	0.186089568	6486
LmxM.33.1720b.1	-0.14819	0.346568341	0.65545	1.041997513	0.25363	0.776488388	6487
Non-target-175	0.30571	0.150970495	0.20168	0.616720475	0.253695	0.448963381	6488
LmxM.10.0610.1	0.177693	0.214688476	0.329752	0.448276645	0.2537225	0.351456322	6489
LmxM.32.0400.1	0.653546667	0.455852283	-0.144706667	0.577831381	0.25442	0.520427905	6490
LmxM.36.5490.1	-0.021933667	0.054749446	0.53119	0.249323505	0.254628167	0.180498908	6491
LmxM.33.3800.1	-0.019308667	0.471931956	0.52914	0.313336331	0.254915667	0.400561748	6492
LmxM.08_29.0540.1	0.253966667	0.177843642	0.256042	0.179448659	0.255004333	0.178647953	6493
LmxM.08.0510.1	0.117456	0.111594225	0.393059667	0.448115352	0.255257833	0.326542983	6494
LmxM.31.1520.1	0.21988	0.427166291	0.29096	0.566543794	0.25542	0.501718502	6495
LmxM.20.0260.1	0.413309033	0.358463987	0.097646667	0.290177528	0.25547785	0.326113038	6496
LmxM.31.1550.1	0.052754667	0.224404009	0.45823	0.32211132	0.255492333	0.277590401	6497
LmxM.31.2550.1	0.650783333	0.205433254	-0.138856667	0.565565643	0.255963333	0.425480504	6498
LmxM.19.0470.1	0.381796667	0.236337411	0.130876667	0.544156548	0.256336667	0.419500727	6499
LmxM.23.0200.1	-0.148472667	0.882567324	0.66123	1.891130021	0.256378667	1.475685915	6500
LmxM.24.0230.1	-0.154232667	0.109213136	0.66707	0.434864202	0.256418667	0.317044463	6501
LmxM.32.0840.1	0.265043333	0.870126758	0.247983333	0.838902065	0.256513333	0.854657022	6502
LmxM.13.1340.1	0.058503633	0.199663371	0.454591333	0.583503554	0.256547483	0.43608592	6503
LmxM.33.3540.1	0.608766667	0.263378038	-0.094493333	0.773890924	0.257136667	0.578046345	6504
LmxM.21.0725.1	0.33615	0.11544464	0.178266667	0.591567185	0.257208333	0.426191975	6505
LmxM.25.0410.1	0.126283333	0.839268049	0.388706667	0.117422641	0.257495	0.599232399	6506
LmxM.34.0250.1	-0.055155667	0.369945622	0.57032	0.167991402	0.257582167	0.287298516	6507
LmxM.28.0530.1	0.201783333	0.289517332	0.313833333	0.245032107	0.257808333	0.268198638	6508
Non-target-57	0.135723333	0.098201785	0.380196667	0.168103869	0.25796	0.137663541	6509
LmxM.09.1380.1	0.383086667	0.18160789	0.133556667	0.557261875	0.258321667	0.414440722	6510
LmxM.32.2610.1	0.003121	0.239623964	0.51372	1.236419704	0.2584205	0.890548519	6511
LmxM.23.0220.1	0.110615	0.080767297	0.406603333	0.221644139	0.258609167	0.166807495	6512
LmxM.08_29.1560.1	0.185949667	0.331679601	0.331346667	0.656248653	0.258648167	0.519939252	6513
LmxM.30.1120.1	0.445226667	0.709236835	0.072239333	0.631004609	0.258733	0.671261389	6514
LmxM.25.2150.1	0.046626333	0.585084812	0.470969	0.741951756	0.258797667	0.668137952	6515
LmxM.10.0830.1	0.274228	0.323879377	0.243404333	0.279067074	0.258816167	0.302304716	6516
LmxM.08.0530.1	0.193508667	0.307139499	0.324594333	0.304051571	0.2590515	0.305599435	6517
LmxM.33.2476.1	0.144124	0.364849005	0.374003333	1.226499706	0.259063667	0.904824934	6518
LmxM.14.0880.1	0.332593667	1.112753132	0.185968667	0.643845446	0.259281167	0.909053489	6519
LmxM.25.0200.1	0.420475	0.418370319	0.098446667	0.777750768	0.259460833	0.624471769	6520
LmxM.27.0340.1	0.341963333	0.496309201	0.176986667	0.759574147	0.259475	0.641590098	6521
LmxM.20.0330.1	-6.50E-05	0.203689394	0.519483333	0.950854542	0.259709167	0.687609529	6522
LmxM.13.0520.1	0.081379333	0.171016383	0.438096667	0.582191748	0.259738	0.429065167	6523
LmxM.07.0802.1	0.27439	0.146979383	0.245286667	0.099136734	0.259838333	0.125361539	6524
LmxM.27.2290.1	0.082991333	0.215180334	0.4374	0.229460275	0.260195667	0.222434927	6525
LmxM.26.2490.1	0.042343333	0.285121963	0.479263333	0.064994355	0.260803333	0.206783461	6526
LmxM.36.4430.1	0.117433333	0.285737494	0.404716333	0.352730646	0.261074833	0.320986623	6527
LmxM.36.5060.1	0.299393333	0.132521244	0.223033333	0.585681908	0.261213333	0.424608748	6528
LmxM.19.1460.1	0.59685	1.711319566	-0.0742	2.498314458	0.261325	2.141283469	6529
LmxM.23.0800.1	0.429673333	1.160559411	0.093103333	1.772759159	0.261388333	1.498261189	6530
Non-target-58	0.16138	0.31394779	0.362245333	0.911991964	0.261812667	0.682016333	6531
LmxM.30.0050.1	0.228666667	0.378313984	0.29519	0.046721534	0.261928333	0.269540695	6532
LmxM.28.0830.1	0.219499333	0.159153945	0.304926667	0.407713499	0.262213	0.309483663	6533
LmxM.03.0780.1	0.441966667	0.187764481	0.0835099	0.366046154	0.262738283	0.290899714	6534
LmxM.23.1035.1	0.079691333	0.216174698	0.446106667	0.685461578	0.262899	0.508226856	6535
LmxM.20.0230.1	0.29291	0.354331657	0.233203067	0.375867412	0.263056533	0.365258288	6536
LmxM.31.3970.1	0.24602	0.380344242	0.280423333	0.650301544	0.263221667	0.532707162	6537
LmxM.10.0190.1	0.303966667	0.468344959	0.222706	0.476241948	0.263336333	0.472309959	6538
LmxM.24.1451.1	0.396403333	0.152061377	0.130323333	0.298617582	0.263363333	0.236954766	6539
LmxM.18.0870.1	0.471661	0.412297851	0.05527	0.388776856	0.2634655	0.400709971	6540
LmxM.08.0920.1	0.393718667	0.65323718	0.13339	0.35224802	0.263554333	0.52478447	6541
LmxM.25.1560.1	0.301933333	0.186571333	0.225198	0.209086709	0.263565667	0.198149078	6542
LmxM.19.1530.1	-0.086613333	0.235020437	0.613746667	0.940717788	0.263566667	0.685632759	6543
LmxM.13.1520.1	0.227896667	0.419524672	0.299763333	0.452625433	0.26383	0.436389009	6544
LmxM.36.2360.1	0.021071733	0.133109275	0.50665	0.327193987	0.263860867	0.249773882	6545
LmxM.28.2095.1	0.053625	0.237881504	0.47503	0.607172512	0.2643275	0.461110653	6546
LmxM.17.0550.1	0.044386333	0.349818727	0.484516667	0.969028256	0.2644515	0.728487784	6547
LmxM.25.1330.1	0.308224333	0.263531559	0.220894667	0.271416389	0.2645595	0.267503027	6548
LmxM.09.1315.1	0.243433333	0.096681606	0.286242667	0.320409993	0.264838	0.236653646	6549
LmxM.17.1330.1	0.214694667	0.22149622	0.315126333	0.292224254	0.2649105	0.259283233	6550
LmxM.15.0940.1	0.234265333	0.227549503	0.29558	0.594064525	0.264922667	0.449828543	6551
LmxM.22.0310.1	0.078943333	0.306269731	0.451346667	0.596189403	0.265145	0.473942482	6552
LmxM.18.1030.1	0.087553667	0.132625755	0.443073333	0.735769217	0.2653135	0.528652027	6553
LmxM.28.2710.1	0.473523333	0.258435099	0.058239333	0.10942286	0.265881333	0.198446546	6554
LmxM.08_29.0430.1	0.396193333	0.119370759	0.136025	0.158128805	0.266109167	0.140096569	6555
LmxM.08.0730.1-LmxM.30.0450d.1-LmxM.30.0450g.1-LmxM.30.0450h.1	0.127177	0.052719508	0.40532	0.182670003	0.2662485	0.134438976	6556
LmxM.13.0050.1	0.144173333	0.58930485	0.388346667	0.926835022	0.26626	0.776628406	6557
LmxM.31.3240.1	0.330446667	0.40008315	0.202132667	0.269624195	0.266289667	0.341147866	6558
LmxM.32.2570.1	0.281166667	0.053847653	0.251420667	0.256724311	0.266293667	0.185481727	6559
LmxM.22.1210.1	0.31426	0.302842617	0.218642667	0.248622086	0.266451333	0.2770619	6560
LmxM.36.6910.1	0.242379333	0.190735449	0.29069	0.449587938	0.266534667	0.345332684	6561
LmxM.10.0900.1	0.110469667	0.416086675	0.423146667	0.565827485	0.266808167	0.496633096	6562
LmxM.24.0140.1	0.353211667	0.75976958	0.181763333	0.304672037	0.2674875	0.578824181	6563
LmxM.18.0100.1	0.172576667	0.290502262	0.362678667	0.545320248	0.267627667	0.43690144	6564
LmxM.28.0060.1	0.306948667	0.388844483	0.228473333	1.181612087	0.267711	0.879604217	6565
LmxM.03.0360.1	0.184613	0.478201703	0.351228667	0.426550141	0.267920833	0.453112509	6566
LmxM.24.1720.1	0.192011667	0.311266444	0.34393	0.153150251	0.267970833	0.245297573	6567
LmxM.22.1520.1-LmxM.22.1560.1	0.161311667	0.251944346	0.375563333	0.080605326	0.2684375	0.187047015	6568
LmxM.34.0860.1	0.359863333	0.623585785	0.17737	0.725225737	0.268616667	0.676317825	6569
LmxM.30.2080.1	0.256556667	0.15715782	0.28074	0.631243954	0.268648333	0.459982342	6570
LmxM.10.1020.1	-0.19504	1.348438348	0.733143333	0.98914415	0.269051667	1.182516834	6571
LmxM.22.1240.1	0.53308	0.560740152	0.007449333	0.280805524	0.270264667	0.4434418	6572
LmxM.36.1850.1	0.211226333	0.307322352	0.329643333	0.149540692	0.270434833	0.241670692	6573
LmxM.01.0240.1	0.218053333	0.438017962	0.322816667	0.541316262	0.270435	0.492383504	6574
LmxM.26.1040.1	0.145946333	0.129296428	0.394952667	0.428863496	0.2704495	0.316734482	6575
LmxM.34.0820.1	0.32541	0.436877688	0.216643333	0.685199468	0.271026667	0.574613099	6576
LmxM.36.4300.1	0.037330333	0.364887938	0.504879333	1.077339997	0.271104833	0.804302393	6577
LmxM.30.1310.1	0.244455	0.255443926	0.298013333	0.567346866	0.271234167	0.439962535	6578
LmxM.01.0690.1	0.228593333	0.356113481	0.314603333	0.186549211	0.271598333	0.284268728	6579
LmxM.29.2330.1	0.4247	0.78171954	0.119746667	0.707292417	0.272223333	0.745435444	6580
LmxM.04.0970.1	0.374876667	0.016556347	0.169712667	0.212341822	0.272294667	0.150604054	6581
LmxM.29.3300.1	0.02502	0.443822356	0.51964	1.166254224	0.27233	0.88236251	6582
LmxM.33.1110.1	0.185956667	0.310780664	0.359483333	0.731680315	0.27272	0.562112402	6583
LmxM.16.0410.1	0.302576667	0.456675348	0.24391	0.52972512	0.273243333	0.494550845	6584
LmxM.19.0130.1	0.222076667	0.544997184	0.324476333	0.523824564	0.2732765	0.534515717	6585
LmxM.33.4570.1	0.23336	0.358180194	0.31321	0.358804724	0.273285	0.358492595	6586
LmxM.08_29.0770.1	0.298616667	0.063428443	0.248316667	0.075410985	0.273466667	0.069677773	6587
LmxM.30.0390.1	0.029799667	0.177628143	0.517203333	0.496079513	0.2735015	0.372590016	6588
LmxM.29.0360.1	0.192875333	0.222970114	0.354166667	0.516845098	0.273521	0.398022944	6589
LmxM.36.2420.1	0.121313333	0.717593504	0.426339667	0.870514792	0.2738265	0.797726908	6590
LmxM.34.1970.1	-0.014742	0.204744415	0.56344	0.632174005	0.274349	0.469874584	6591
LmxM.08_29.0140.1	0.330059667	0.40234751	0.219406667	0.543172755	0.274733167	0.477974979	6592
LmxM.36.4840.1	0.291523	0.356681807	0.25809	0.737004273	0.2748065	0.578963389	6593
LmxM.36.4680.1	0.113729467	0.164356591	0.436173333	0.481198643	0.2749514	0.359558913	6594
LmxM.04.0910.1	0.25303	0.113394975	0.29698	0.130775943	0.275005	0.122394378	6595
LmxM.20.1170.1	-0.167836667	0.371245344	0.718793333	1.235254335	0.275478333	0.912051637	6596
LmxM.08_29.1830.1	0.397096667	0.24984557	0.15408	0.207828878	0.275588333	0.229799534	6597
LmxM.11.1070.1	0.264973333	0.428742648	0.287997667	0.249439123	0.2764855	0.350742167	6598
LmxM.08.0410.1	0.393106667	0.146739757	0.160123	0.180873793	0.276614833	0.164693481	6599
LmxM.20.0380.1	0.272861667	0.25955858	0.280606667	0.155305831	0.276734167	0.21388146	6600
LmxM.30.1990.1	-0.037811	0.304124277	0.59171	1.11132233	0.2769495	0.814717404	6601
LmxM.01.0335.1	0.12724	0.428856368	0.42697	0.192534821	0.277105	0.332405958	6602
LmxM.30.0460.1-LmxM.30.0460a.1-LmxM.30.0460c.1-LmxM.30.0460d.1-LmxM.30.0460e.1	-0.109472	0.497470502	0.663879333	0.628713183	0.277203667	0.566902622	6603
LmxM.22.1280.1	-0.031383333	0.373352387	0.586496667	0.382298871	0.277556667	0.377852108	6604
LmxM.36.2560.1	0.416259	0.331700523	0.138936667	0.669684809	0.277597833	0.528442514	6605
LmxM.03.0510.1	0.011035333	0.246158293	0.54434	0.222143716	0.277687667	0.23445867	6606
LmxM.07.0390.1	0.778612667	0.686637971	-0.222933333	1.461807612	0.277839667	1.142005516	6607
LmxM.17.0680.1	-0.110297333	0.0804785	0.66601	1.112246564	0.277856333	0.788533198	6608
LmxM.23.1640.1	0.267093333	0.070444882	0.28934	0.36874738	0.278216667	0.265459141	6609
LmxM.18.1220.1	0.255921	0.286372587	0.300514	0.225210726	0.2782175	0.257613208	6610
LmxM.33.1510.1	0.360124333	0.392254088	0.196606667	0.610667421	0.2783655	0.513214365	6611
LmxM.31.0350.1	0.320678	0.208251473	0.236056667	0.238797286	0.278367333	0.224045553	6612
LmxM.08_29.0470.1	0.335159667	0.259195543	0.22364	0.488289003	0.279399833	0.390901829	6613
LmxM.22.0240.1	0.190166333	0.22048125	0.368676667	0.252507198	0.2794215	0.237035722	6614
LmxM.08_29.2050.1	0.078103333	1.03887415	0.48103	1.09059622	0.279566667	1.065049204	6615
LmxM.31.1940.1	-0.086187	0.239178823	0.645326667	0.396622782	0.279569833	0.327502779	6616
LmxM.05.0770.1	0.188836667	0.184953171	0.370396667	0.311355824	0.279616667	0.256076283	6617
LmxM.36.3210.1	0.416491667	0.428676102	0.142933333	1.274417144	0.2797125	0.950763445	6618
LmxM.28.2690.1	0.00954	0.371106306	0.549916667	0.585800672	0.279728333	0.490347998	6619
LmxM.33.0210.1	0.326203333	0.546832219	0.23326	0.657917909	0.279731667	0.604930348	6620
LmxM.19.1345.1-LmxM.19.1345apartial.1	-0.058935667	0.271942738	0.618486667	0.938998261	0.2797755	0.691256316	6621
LmxM.10.1130.1	0.265496667	0.279115862	0.294076667	0.41061009	0.279786667	0.351074287	6622
LmxM.11.0100.1	0.04197	0.068039963	0.518096667	0.151787327	0.280033333	0.117619788	6623
LmxM.33.2730.1	0.019335	0.186636819	0.540873333	0.524957313	0.280104167	0.393962868	6624
LmxM.21.1570.1	0.176283667	0.315687293	0.384113333	0.604683748	0.2801985	0.482338523	6625
LmxM.18.0750.1	0.284754167	0.279425827	0.27584	0.344500088	0.280297083	0.313655148	6626
LmxM.31.2030.1	0.089918667	0.24612117	0.470793667	0.546292171	0.280356167	0.423680756	6627
LmxM.11.0170.1	0.322950667	0.376518801	0.238293333	0.42914681	0.280622	0.403691337	6628
LmxM.07.0480.1	0.27122	0.033307001	0.290272333	0.26147027	0.280746167	0.186381408	6629
LmxM.31.1330.1	0.27152	0.096467551	0.290394667	0.267932312	0.280957333	0.201362499	6630
LmxM.33.3260.1	0.36919	0.473131136	0.192785333	0.262878283	0.280987667	0.382725792	6631
LmxM.28.2320.1	0.181793667	0.161573142	0.380503333	0.094292375	0.2811485	0.132281768	6632
LmxM.05.1180.1	0.05208	0.20501191	0.510303333	0.204528954	0.281191667	0.204770574	6633
LmxM.21.0310.1	-0.04554	0.330530548	0.608559	0.976916867	0.2815095	0.729252017	6634
LmxM.30.0460.1-LmxM.30.0460a.1-LmxM.30.0460c.1-LmxM.30.0460d.1-LmxM.30.0460e.1-LmxM.30.0460g.1	0.49044	0.779892112	0.072796667	0.821873068	0.281618333	0.801157614	6635
LmxM.33.1220.1	0.327207067	0.295383983	0.236306667	1.063234172	0.281756867	0.780294368	6636
LmxM.07.0010.1	0.40209	0.190596728	0.161784333	0.571251345	0.281937167	0.425825793	6637
LmxM.14.1100.1-LmxM.14.1110.1	0.323142667	0.7563427	0.2411002	1.02731224	0.282121433	0.902060064	6638
LmxM.33.4300.1	0.167421	0.43149996	0.397423333	0.471289877	0.282422167	0.451833134	6639
LmxM.33.1340.1	0.1929576	0.179525218	0.371986667	0.141265075	0.282472133	0.161531925	6640
LmxM.33.1420.1	-0.178033333	0.255098379	0.743885333	1.297147878	0.282926	0.934790832	6641
Non-target-130	0.309777667	0.2862967	0.25645	0.044261806	0.283113833	0.204847392	6642
LmxM.07.1000.1	0.195679667	0.270400505	0.370726667	0.389916452	0.283203167	0.335522929	6643
LmxM.31.3430.1-LmxM.31.3431.1	0.087783333	0.211166887	0.478886667	0.742856898	0.283335	0.546089656	6644
LmxM.30.0460a.1	0.012575667	0.059881391	0.555463333	1.151857757	0.2840195	0.815586314	6645
LmxM.19.0250.1	-0.007224667	0.429530405	0.57585	0.14681837	0.284312667	0.320976636	6646
LmxM.08_29.2510.1	0.145434	0.621781838	0.42328	0.836863821	0.284357	0.737208827	6647
LmxM.36.0790.1	0.019423333	0.179749799	0.5493	0.238329993	0.284361667	0.211081946	6648
LmxM.34.4550.1	0.22453	0.169706583	0.344216667	0.130119266	0.284373333	0.151214	6649
LmxM.32.1650.1	0.314956667	0.0709758	0.253835	0.264833762	0.284395833	0.193874297	6650
Non-target-135	0.246494	0.38617531	0.322796667	0.749999268	0.284645333	0.596502419	6651
LmxM.07.0030.1	0.218763	0.263762079	0.350711333	0.466947837	0.284737167	0.37921677	6652
LmxM.16.1170.1	0.194996667	2.023609818	0.374706667	0.929876255	0.284851667	1.574748638	6653
LmxM.19.1110.1	0.077840333	0.269838901	0.492503333	0.684752601	0.285171833	0.520432108	6654
LmxM.19.1610.1	-0.015568667	0.206600626	0.5862239	0.555684074	0.285327617	0.419206756	6655
LmxM.34.2950.1	0.136288	0.20719427	0.434648933	0.428116283	0.285468467	0.336313111	6656
LmxM.30.2850.1	0.002686667	1.130658534	0.569413333	0.826861442	0.28605	0.990476795	6657
LmxM.19.1040.1	-0.01894	0.476520306	0.59218	1.212373161	0.28662	0.921118962	6658
LmxM.12.0680.1	0.34824	0.103322371	0.225113333	0.437350297	0.286676667	0.317766262	6659
LmxM.27.0950.1	0.28454	0.253282229	0.288913333	0.230605426	0.286726667	0.242209362	6660
LmxM.36.1970.1	0.200396667	0.556653701	0.373553333	0.178282691	0.286975	0.413308639	6661
LmxM.01.0360.1	0.069283333	0.429374316	0.504896667	0.347485212	0.28709	0.390581794	6662
LmxM.25.1370.1	0.330283333	0.099104375	0.244261667	0.663131817	0.2872725	0.474112584	6663
LmxM.33.2300.1	0.269494667	0.175248003	0.3051	0.404177001	0.287297333	0.311505145	6664
LmxM.13.0530.1	0.056179	0.263117219	0.519156	0.532262607	0.2876675	0.419841729	6665
LmxM.30.2640.1	0.201846667	0.664868894	0.373733333	0.8178976	0.28779	0.745321115	6666
Non-target-125	-0.090399333	0.139718809	0.667803333	0.585314979	0.288702	0.425508502	6667
LmxM.34.1350.1	0.126181927	0.342818631	0.451621	0.548518509	0.288901463	0.457382317	6668
LmxM.14.0120.1	0.190855633	0.170173773	0.387974	0.31832677	0.289414817	0.25523621	6669
LmxM.13.1210.1	0.13045	0.288532383	0.448532333	0.322408091	0.289491167	0.305939466	6670
LmxM.03.0890.1	-0.098456667	0.215539726	0.677586333	0.947090528	0.289564833	0.686817968	6671
LmxM.33.0540.1	0.077353333	0.313550233	0.50189	0.338525817	0.289621667	0.326277089	6672
LmxM.32.0410.1	0.00067	0.448807363	0.580268433	0.512283442	0.290469217	0.481592345	6673
LmxM.11.0230.1	0.23236	0.106837048	0.34893	0.167694272	0.290645	0.140597873	6674
LmxM.32.1370.1	0.149402667	0.059088657	0.43193	0.237244088	0.290666333	0.17288179	6675
LmxM.28.2390.1	0.41116	0.146824211	0.170816667	0.314323264	0.290988333	0.245312518	6676
LmxM.34.3820.1	0.242552	0.323520027	0.339865333	0.497640791	0.291208667	0.419709164	6677
LmxM.31.0790.1	0.135069	0.191152367	0.447366667	0.100947423	0.291217833	0.152855503	6678
LmxM.30.2040.1	0.079556667	0.691280397	0.503043333	0.920043632	0.2913	0.813741013	6679
LmxM.24.1480.1	0.198689333	0.323114015	0.38439	0.256201937	0.291539667	0.291583693	6680
LmxM.36.6920.1	0.102923333	0.343592223	0.4803	0.880208479	0.291611667	0.668140173	6681
LmxM.28.2240.1	0.27303	0.644863628	0.31024	1.021204575	0.291635	0.854022214	6682
LmxM.33.4610.1	0.157219667	0.488479586	0.426136667	1.047163191	0.291678167	0.817056624	6683
LmxM.31.1690.1	0.360684667	0.416798305	0.222946667	0.577324677	0.291815667	0.503500054	6684
LmxM.22.0620.1	0.017062667	0.279226569	0.568176667	0.196717455	0.292619667	0.241521462	6685
LmxM.10.0780.1	0.284212	0.350115631	0.301646667	0.865974476	0.292929333	0.660489496	6686
LmxM.24.2300.1	0.331570333	0.236678093	0.25441	0.627753285	0.292990167	0.474389453	6687
LmxM.27.1945.1	0.056852667	0.379791254	0.52931	1.463436281	0.293081333	1.069085391	6688
LmxM.22.1370.1	0.552637667	0.631479791	0.033716667	1.060668364	0.293177167	0.872864281	6689
LmxM.04.0120.1	-0.004704667	0.090939017	0.591146667	0.762896013	0.293221	0.543267996	6690
LmxM.07.1055.1	0.306443333	0.200372716	0.280102	0.280988888	0.293272667	0.244032765	6691
LmxM.15.0590.1	0.17878	0.275449323	0.408236667	0.235496911	0.293508333	0.256252926	6692
LmxM.14.0210.1	-0.002023333	0.099377455	0.589080667	0.572851067	0.293528667	0.411116907	6693
LmxM.33.3810.1	0.064196667	0.354213643	0.523263333	0.935262821	0.29373	0.707171779	6694
LmxM.30.0450h.1	0.297376667	1.439133664	0.290366667	1.700054865	0.293871667	1.575006706	6695
LmxM.26.1970.1	0.13107	0.864180843	0.457063333	1.255446843	0.294066667	1.077718726	6696
LmxM.31.1590.1	0.054882333	0.233450077	0.53326	0.430417226	0.294071167	0.346235416	6697
LmxM.36.1300.1	0.356403667	0.619488629	0.231876667	0.438136535	0.294140167	0.53653042	6698
LmxM.13.0890.1	0.205162333	0.675596869	0.383331	0.277204396	0.294246667	0.516368767	6699
LmxM.05.1110.1	0.229616	0.278367444	0.358986667	0.181354502	0.294301333	0.234923274	6700
LmxM.09.0430.1	0.214989333	0.591093431	0.37444	0.510133278	0.294714667	0.55209936	6701
LmxM.08_29.1320.1	-0.0924165	0.251128604	0.682131667	1.163506486	0.294857583	0.841668853	6702
LmxM.33.3380.1	-0.052704333	0.293600208	0.6427	1.063370218	0.294997833	0.780050416	6703
LmxM.34.3400.1	0.471226667	0.184208452	0.119008333	0.09669974	0.2951175	0.147111511	6704
LmxM.15.1480.1	0.0764013	0.099546103	0.51387	0.366310166	0.29513565	0.268414385	6705
LmxM.30.2100.1	0.144813333	0.249408991	0.44566	0.600099773	0.295236667	0.459523983	6706
Non-target-148	0.079772333	0.193705513	0.51071	0.390712439	0.295241167	0.308365072	6707
LmxM.25.2155.1	0.26666	0.752358234	0.323983333	0.608072832	0.295321667	0.684030511	6708
LmxM.09.1300.1	0.06331	0.63275309	0.527576667	0.119817297	0.295443333	0.455374932	6709
LmxM.19.1690.1-LmxM.22.1690b.1-LmxM.22.1690c.1	0.065146667	0.213487836	0.525868667	0.716941829	0.295507667	0.528953043	6710
LmxM.03.0400.1	-0.0938	0.301755815	0.685123333	0.950835645	0.295661667	0.70538819	6711
LmxM.36.5810.1	0.356223333	0.027979716	0.235736667	0.32989364	0.29598	0.234107537	6712
LmxM.16.0540.1	0.154013333	0.073455419	0.438576667	0.066822347	0.296295	0.070217251	6713
LmxM.21.1320.1	0.100395	0.355899884	0.492213333	0.275595848	0.296304167	0.31829059	6714
LmxM.21.0030.1	0.285377333	0.227428793	0.307883	0.470154392	0.296630167	0.369302727	6715
LmxM.09.0280.1	0.004090333	0.198455384	0.589353333	0.19676125	0.296721833	0.197610133	6716
LmxM.08_29.2380.1-LmxM.08_29.2390.1-LmxM.14.1100.1-LmxM.14.1110.1-LmxM.14.1120.1-LmxM.16.1460.1-LmxM.16.1470.1	0.41885	1.038056647	0.174843333	1.353333099	0.296846667	1.206041475	6717
LmxM.13.0120.1	0.01679	0.451957637	0.577063333	0.925515848	0.296926667	0.728301205	6718
LmxM.30.1440.1-LmxM.30.1440b.1	0.524763333	0.604867712	0.071553333	1.427666124	0.298158333	1.096379385	6719
LmxM.36.0900.1	0.159503333	0.350012019	0.43777	0.532933226	0.298636667	0.450847112	6720
LmxM.01.0680.1	0.345107333	0.351517722	0.25234	0.452661768	0.298723667	0.405257563	6721
LmxM.32.3160.1	0.192413333	0.067952768	0.40518	0.976331289	0.298796667	0.692040593	6722
LmxM.11.1010.1	0.070156667	0.385972439	0.527493333	0.863892126	0.298825	0.669060659	6723
LmxM.15.0650.1	0.136427	0.228992433	0.46172	0.627422519	0.2990735	0.47227987	6724
LmxM.28.2990.1	-1.088683333	2.787641631	1.686866667	2.216636651	0.299091667	2.518374863	6725
LmxM.36.6730.1	-0.027957333	0.087515344	0.626156	0.61727	0.299099333	0.440840781	6726
LmxM.13.0060.1	0.242333333	0.36107562	0.356143333	0.2216808	0.299238333	0.299598048	6727
LmxM.30.0430.1	0.22863	0.38840473	0.369856667	0.636572475	0.299243333	0.527296288	6728
LmxM.08_29.2700.1	0.233531333	0.170266318	0.365373333	0.256483402	0.299452333	0.21768596	6729
LmxM.32.1960.1	0.134001	0.164450798	0.46559	0.552913341	0.2997955	0.407895347	6730
LmxM.20.0980.1	0.08178	0.703492166	0.517827	0.572810917	0.2998035	0.641487948	6731
LmxM.26.1590.1	0.251676667	0.331376703	0.34885	0.248085515	0.300263333	0.29270885	6732
LmxM.24.1760.1	-0.149319333	0.120906719	0.750097667	0.935528118	0.300389167	0.667019975	6733
LmxM.16.0730.1	0.228893333	0.320005717	0.371923	0.37886067	0.300408167	0.35067012	6734
LmxM.25.1080.1	0.32385	0.263313425	0.277119667	0.29324542	0.300484833	0.278681571	6735
LmxM.36.0750.1	0.669233333	0.279835964	-0.067766667	0.690319487	0.300733333	0.526711098	6736
LmxM.03.0490.1	0.339976667	0.180510102	0.261773	0.244208928	0.300874833	0.214734601	6737
LmxM.09.0720.1	-0.081893333	0.211967829	0.683753333	0.742027027	0.30093	0.545680524	6738
LmxM.32.0510.1	0.30349	0.63353397	0.298683333	0.54862552	0.301086667	0.592602419	6739
LmxM.34.1130.1-LmxM.34.1150.1-LmxM.34.1160.1	0.366433333	2.09624497	0.236013333	2.195732099	0.301223333	2.14656498	6740
LmxM.31.0477.1	0.303386667	0.510479736	0.299263333	1.077760145	0.301325	0.843254556	6741
LmxM.30.1540.1	0.28065	0.190165854	0.322233333	0.092240536	0.301441667	0.149451277	6742
LmxM.27.1860.1	0.208064333	0.289325666	0.395326667	0.435118312	0.3016955	0.369484294	6743
Non-target-54	0.25089	0.182981472	0.352923333	0.834390253	0.301906667	0.604023722	6744
LmxM.34.0760.1	0.17031	0.646870721	0.433696667	1.50641676	0.302003333	1.159252601	6745
LmxM.28.2850.1	0.442725	0.393307511	0.16257	0.39970405	0.3026475	0.396518679	6746
LmxM.34.2070.1	0.116233333	0.207051948	0.489553333	0.981610143	0.302893333	0.709376128	6747
LmxM.30.2350.1	0.342196667	0.173247946	0.263853333	0.082109064	0.303025	0.135566864	6748
LmxM.36.0030.1	0.145735	0.382032035	0.460346667	0.757296778	0.303040833	0.599769492	6749
LmxM.05.0920.1	0.296393867	0.315395591	0.309932333	0.281616848	0.3031631	0.298983635	6750
LmxM.30.0670.1	0.18282	0.518394164	0.424224667	0.92965468	0.303522333	0.752658732	6751
LmxM.23.0610.1	0.360873333	0.587131286	0.246466667	0.568188291	0.30367	0.577737432	6752
LmxM.29.1250.1	0.88269	0.318545453	-0.275103333	0.9707436	0.303793333	0.72243143	6753
LmxM.22.0250.1	0.269273333	0.855764136	0.338670333	0.79515459	0.303971833	0.826015459	6754
LmxM.34.1760.1	0.268276667	0.054641952	0.340006667	0.484639389	0.304141667	0.344863075	6755
LmxM.16.0550.1	0.302673333	0.168774629	0.305927	0.449533673	0.304300167	0.339533061	6756
LmxM.34.2270.1	0.092430667	0.224954494	0.516356667	0.663635809	0.304393667	0.495488149	6757
LmxM.08_29.0060.1	-0.004859667	0.089588836	0.614226667	0.954550938	0.3046835	0.67793571	6758
LmxM.20.0510.1	0.394698667	0.430453203	0.215216667	0.683548506	0.304957667	0.571195466	6759
LmxM.33.0590.1	0.184447	0.330001385	0.425982767	0.429239062	0.305214883	0.382849243	6760
LmxM.27.0760.1	0.600376667	0.607658611	0.011301667	0.104514079	0.305839167	0.435988636	6761
LmxM.03.0680.1	0.000116667	0.897465746	0.612546667	1.227233533	0.306331667	1.075069047	6762
LmxM.36.0560.1	-0.107953333	0.555327841	0.721176667	1.205840855	0.306611667	0.938733503	6763
LmxM.27.0740.1	0.144	1.141699073	0.469693333	1.056723669	0.306846667	1.100032201	6764
LmxM.20.0190.1	0.137183333	0.511410716	0.476633333	0.097507903	0.306908333	0.368136328	6765
LmxM.28.1080.1	0.469612667	0.693466585	0.14425	0.601615472	0.306931333	0.649167575	6766
LmxM.03.0420.1	-0.021010667	0.225634894	0.635323333	0.522134407	0.307156333	0.402203583	6767
LmxM.08_29.0610.1	0.271557667	0.278955626	0.343696667	0.636772734	0.307627167	0.49157693	6768
LmxM.19.0480.1	0.022713333	1.193674911	0.592573333	1.62376685	0.307643333	1.4250401	6769
LmxM.27.2500.1	0.157526667	0.480522117	0.458596667	0.632621869	0.308061667	0.561743685	6770
LmxM.06.0685.1	0.370988333	0.459547114	0.245498	0.642029175	0.308243167	0.558294283	6771
LmxM.06.1060.1	-0.0323256	0.158833523	0.649476667	0.710232997	0.308575533	0.514615875	6772
LmxM.32.3070.1	0.226696667	0.090258663	0.39046	0.161918939	0.308578333	0.131080832	6773
LmxM.31.2590.1	0.135852	1.700318577	0.48176	1.250848943	0.308806	1.492599468	6774
LmxM.10.1150.1	0.376065333	0.451253691	0.241866333	0.153526244	0.308965833	0.33704614	6775
LmxM.33.0430.1	0.35761	0.0975267	0.261073333	0.940357277	0.309341667	0.668499538	6776
LmxM.25.2400.1	0.51749	0.865364049	0.10205	1.296121629	0.30977	1.101995058	6777
LmxM.33.3020.1	0.245933333	0.196595007	0.373672	0.49570245	0.309802667	0.377074605	6778
Non-target-99	0.10121	0.597180148	0.52015	0.1198849	0.31068	0.430695088	6779
LmxM.27.0560.1	0.136412667	0.259862562	0.485066667	1.125626884	0.310739667	0.816873439	6780
LmxM.29.1670.1	0.322333333	0.257324459	0.299196667	0.219251153	0.310765	0.239047009	6781
LmxM.22.0760.1	-0.197720667	0.409572535	0.819459633	1.088567525	0.310869483	0.822413801	6782
LmxM.18.1650.1	0.53238	0.59292781	0.089826667	0.817591867	0.311103333	0.714149791	6783
LmxM.13.0440.1	0.352216667	0.513983296	0.270051667	0.316522953	0.311134167	0.426828777	6784
LmxM.08_29.2350.1	0.534333333	0.336687376	0.088716667	0.639465	0.311525	0.511015594	6785
LmxM.06.0960.1	0.175443667	0.670636664	0.44788	0.86161259	0.311661833	0.772052392	6786
LmxM.33.1540.1	0.064233667	0.375092775	0.559156667	0.354529891	0.311695167	0.364956185	6787
Non-target-17	0.399284333	0.558439737	0.224726667	0.324914777	0.3120055	0.456850387	6788
Non-target-46	0.309463333	0.38616909	0.314993333	1.137586387	0.312228333	0.849479062	6789
LmxM.12.1110.1	0.08275	0.252797619	0.542363333	0.782502309	0.312556667	0.581470764	6790
LmxM.33.0100.1	0.070226667	0.132422472	0.555663333	0.786895747	0.312945	0.564243133	6791
LmxM.33.1140.1	0.3526536	0.369321957	0.273263333	0.3713075	0.312958467	0.370316059	6792
LmxM.31.0980.1	0.3658	0.28795818	0.26042	0.627585393	0.31311	0.488253694	6793
LmxM.02.0200.1-LmxM.02.0200partial.1	0.375966667	0.479864803	0.250531	0.776749658	0.313248833	0.645604469	6794
LmxM.31.3210.1	0.14178	0.298019594	0.486686667	0.176181058	0.314233333	0.244801393	6795
Non-target-67	0.349616667	0.26284117	0.279029	0.22704536	0.314322833	0.245596291	6796
LmxM.10.1228.1	0.034636667	0.679953745	0.594076667	1.010734331	0.314356667	0.861371286	6797
LmxM.01.0540.1-LmxM.01.0580.1-LmxM.07.0280.1-LmxM.08.0420.1-LmxM.13.0670.1-LmxM.17.0350.1-LmxM.18.0630.1-LmxM.18.0850.1-LmxM.19.1130.1-LmxM.36.5230.1-LmxM.25.1690.1-LmxM.30.1400.1-LmxM.34.0780.1	0.472123333	0.621612442	0.156829333	0.197483538	0.314476333	0.461195065	6798
LmxM.29.0720.1	-0.05788	0.421880752	0.68727	1.606575439	0.314695	1.174535655	6799
LmxM.03.0600.1	-0.308926667	0.639725421	0.938853333	1.168735019	0.314963333	0.942122646	6800
LmxM.36.5090.1	-0.370183333	0.715720847	1.000783333	2.290127064	0.3153	1.696605184	6801
LmxM.36.6870.1	-0.065633333	0.641677159	0.696453333	1.250425303	0.31541	0.99380909	6802
LmxM.25.2090.1	0.41459	0.705628742	0.216423333	0.356355769	0.315506667	0.558972878	6803
LmxM.17.0800.1	0.022432667	0.44864031	0.60889	0.937472368	0.315661333	0.734892022	6804
LmxM.08_29.0240.1	0.140623333	0.603326519	0.490806667	0.870818886	0.315715	0.749108944	6805
LmxM.26.2040.1	-0.097474333	0.052507002	0.729186667	0.431971923	0.315856167	0.307698495	6806
LmxM.34.3460.1	0.226118	0.31600785	0.405623333	0.651534341	0.315870667	0.512034159	6807
LmxM.31.1270.1	-0.017926667	0.241963626	0.650433333	0.841987303	0.316253333	0.619471151	6808
LmxM.26.2680.1	0.150096667	0.359930229	0.482533333	0.748445257	0.316315	0.587247849	6809
LmxM.07.0370.1	0.105218	0.247332916	0.527426667	0.140758366	0.316322333	0.201229333	6810
LmxM.36.1880.1	0.254558	0.223900432	0.378386667	0.202228455	0.316472333	0.213339813	6811
LmxM.12.0610.1	-0.026306667	0.462848456	0.660393333	0.829911666	0.317043333	0.671930825	6812
LmxM.17.0120.1	0.335993333	0.302025331	0.298258333	0.312408617	0.317125833	0.307260837	6813
LmxM.20.1710.1	-0.236456667	0.142487328	0.87107	1.025761954	0.317306667	0.732287589	6814
LmxM.36.4145.1	0.07785	0.449902422	0.55759	0.859441704	0.31772	0.685949062	6815
Non-target-173	0.308488333	0.258533914	0.327048	0.275837295	0.317768167	0.267325642	6816
LmxM.02.0085.1	0.035370267	0.048483851	0.601873333	0.295104333	0.3186218	0.211467789	6817
LmxM.12.0640.1	0.241241667	0.262710375	0.396046667	0.035578199	0.318644167	0.187460061	6818
LmxM.25.1010.1	0.322685667	0.308896586	0.315059667	0.379752692	0.318872667	0.346142462	6819
LmxM.28.2490.1	0.060196667	0.18354	0.57782	0.542999634	0.319008333	0.405299602	6820
LmxM.21.1565.1	0.114605667	0.09388253	0.52379	0.702498009	0.319197833	0.501157352	6821
LmxM.25.0500.1	0.068146667	0.743718743	0.5709378	0.614308165	0.319542233	0.68208947	6822
LmxM.04.1080.1	0.274417667	0.318825394	0.364776	0.466454359	0.319596833	0.399518022	6823
LmxM.26.1850.1	0.033594	0.409003145	0.60576	0.857624363	0.319677	0.671864243	6824
LmxM.26.0760.1	0.14597	0.600789862	0.493793333	0.682717061	0.319881667	0.643059501	6825
LmxM.27.0530.1	0.284092667	0.243034395	0.356603333	0.547727195	0.320348	0.423716177	6826
Non-target-199	0.418453333	0.637389216	0.22276	0.632586216	0.320606667	0.634992257	6827
LmxM.07.1140.1	0.074125	0.146787888	0.567133333	0.588772355	0.320629167	0.429068508	6828
LmxM.11.0930.1	0.134843333	0.521061861	0.506791667	0.556697225	0.3208175	0.539174027	6829
LmxM.33.3170.1	0.144966333	0.109309605	0.496903333	0.445708909	0.320934833	0.324503483	6830
LmxM.32.0740.1	0.109462633	0.660841235	0.532743333	0.682660509	0.321102983	0.671839456	6831
LmxM.13.0280.1-LmxM.13.0390.1-LmxM.13.0300.1	-0.040470667	0.248384521	0.683813333	1.064673737	0.321671333	0.77305402	6832
LmxM.20.0890.1	0.467026	0.698527114	0.177706667	0.832468352	0.322366333	0.768421657	6833
LmxM.08.0730.1-LmxM.30.0450d.1-LmxM.30.0450h.1	-0.007442467	0.466731068	0.65275	0.785896852	0.322653767	0.6463249	6834
LmxM.32.0610.1	0.146692333	0.224570769	0.498631333	0.675512137	0.322661833	0.503363029	6835
LmxM.22.1340.1	0.228821	0.179372806	0.417461333	0.582218132	0.323141167	0.430785652	6836
LmxM.22.1220.1	0.0899	0.207949902	0.55671	0.420472463	0.323305	0.33169282	6837
LmxM.33.1290.1	0.271374667	0.230361692	0.375296667	0.078095025	0.323335667	0.171996136	6838
LmxM.34.3520.1	0.321038	0.32656239	0.32672	0.441291526	0.323879	0.388188875	6839
LmxM.04.0660.1	-0.529858	0.559954183	1.177686667	1.88547953	0.323914333	1.39078786	6840
LmxM.33.1470.1	0.016766	0.312896369	0.631636667	0.477992169	0.324201333	0.403968224	6841
LmxM.31.1230.1	0.187001	0.299169177	0.46212	0.211295119	0.3245605	0.258986316	6842
LmxM.34.0200.1	0.385041333	0.397605057	0.264149667	0.344767446	0.3245955	0.37212523	6843
LmxM.04.0130.1	0.103106333	0.40821246	0.547020667	0.759431982	0.3250635	0.609661524	6844
LmxM.36.2330.1	-0.35012	0.113791366	1.00042	0.760568949	0.32515	0.543789298	6845
LmxM.32.0870.1	0.466286667	1.018542379	0.186193333	1.257897416	0.32624	1.144494318	6846
LmxM.36.2930.1	0.404033333	0.236262418	0.248539667	0.317825687	0.3262865	0.28002955	6847
LmxM.07.0190.1	0.18117	0.451679825	0.471529667	0.456045536	0.326349833	0.453867929	6848
LmxM.34.4560.1	0.364186667	0.720998259	0.28904	0.51472816	0.326613333	0.626411833	6849
LmxM.15.0275.1-LmxM.15.0281.1	0.036779667	0.312025004	0.616593333	0.403339896	0.3266865	0.360584716	6850
LmxM.09.1360.1	0.165504	0.19322948	0.488943333	0.461485324	0.327223667	0.353769937	6851
LmxM.09.1460.1	0.510573333	0.230778114	0.143903333	0.382545387	0.327238333	0.315910993	6852
LmxM.29.2460.1-LmxM.29.2470.1-LmxM.29.2490.1-LmxM.29.2550.1	0.692736667	0.11242234	-0.038246667	0.736421565	0.327245	0.526761571	6853
Non-target-163	0.225780667	0.433199479	0.429906667	0.365118866	0.327843667	0.400608022	6854
LmxM.02.0290.1	0.525267	0.434140597	0.131058	0.088291477	0.3281625	0.313267811	6855
LmxM.28.1190.1	0.421952667	0.313944316	0.23493	0.518631959	0.328441333	0.428684116	6856
LmxM.33.2050.1	0.1785739	0.298020854	0.478816667	0.459242419	0.328695283	0.387117572	6857
LmxM.29.0640.1	0.084978	0.21828796	0.573026667	0.710561183	0.329002333	0.525617174	6858
LmxM.08.0630.1	0.186443667	0.170695099	0.471693333	0.55530837	0.3290685	0.410794476	6859
LmxM.24.1830.1	0.041972333	0.11093903	0.616442333	0.636370493	0.329207333	0.456768471	6860
LmxM.29.0910.1	0.3155287	0.290184966	0.3429	0.265156518	0.32921435	0.277952598	6861
LmxM.03.0500.1	0.204025667	0.095598671	0.455776667	0.424147098	0.329901167	0.307440943	6862
LmxM.32.0960.1	0.407440333	0.376651893	0.252526667	0.44830081	0.3299835	0.414029144	6863
LmxM.08_29.0890.1	0.11424	0.234384965	0.546413333	0.507459628	0.330326667	0.395254087	6864
LmxM.19.1540.1	0.22723	0.588863156	0.43351	0.802445359	0.33037	0.703803371	6865
LmxM.18.1100.1	0.378246667	0.73997865	0.283090333	1.12221015	0.3306685	0.950506187	6866
LmxM.36.4110.1	0.131796667	0.748817103	0.529763333	0.829345788	0.33078	0.790108059	6867
LmxM.08_29.2730.1	0.311213333	0.279325968	0.350483333	0.674368881	0.330848333	0.516137764	6868
LmxM.26.0720.1	0.376359333	0.391477792	0.28656	0.49189468	0.331459667	0.444530785	6869
LmxM.25.0810.1	0.070463333	0.384205506	0.594616667	0.873756099	0.33254	0.674930956	6870
LmxM.22.0750.1	0.1839627	0.176575442	0.481845	0.558271484	0.33290385	0.414032569	6871
LmxM.10.0350.1	-0.006706667	0.448668826	0.673503333	0.901410529	0.333398333	0.711984781	6872
LmxM.34.2430.1	0.0878077	0.469058833	0.579008	1.043546545	0.33340785	0.809013467	6873
Non-target-133	0.040976667	0.412378022	0.626337	0.530124116	0.333656833	0.474914314	6874
LmxM.08_29.2760.1	0.540043333	0.281493822	0.127284667	0.534574593	0.333664	0.427205318	6875
LmxM.36.1410.1	0.780856	0.65574587	-0.112152333	0.159682837	0.334351833	0.477232257	6876
LmxM.32.2530.1	-0.259659667	0.22021618	0.928673333	1.346478957	0.334506833	0.964754049	6877
LmxM.16.0120.1	0.08195	0.20652408	0.587333333	0.316886141	0.334641667	0.267459363	6878
LmxM.33.3760.1	0.367303333	0.931966716	0.302193333	0.814723195	0.334748333	0.875310186	6879
LmxM.19.0370.1	0.3733392	0.482295618	0.296778	0.23843611	0.3350586	0.380434515	6880
LmxM.12.0330.1	0.177888333	0.234053037	0.492393333	0.328027231	0.335140833	0.284940949	6881
LmxM.16.1560.1	0.475765667	0.503999989	0.194883333	0.745128407	0.3353245	0.636094463	6882
LmxM.17.1120.1	0.28646	0.682509289	0.385843333	0.868587759	0.336151667	0.781109347	6883
LmxM.29.3650.1-LmxM.34.1910.1	0.54038	0.623836975	0.132316667	0.727791068	0.336348333	0.677809859	6884
LmxM.34.1150.1	0.160833333	0.72573218	0.512076667	0.966826284	0.336455	0.854821695	6885
LmxM.32.0670.1	0.095113333	0.428223298	0.57806	0.697738033	0.336586667	0.57888408	6886
LmxM.29.3440.1	-0.623626667	1.305541132	1.29724	1.666854708	0.336806667	1.497137647	6887
LmxM.15.0080.1	-0.006639333	0.406037016	0.681653333	0.98929416	0.337507	0.756164332	6888
LmxM.08_29.1360.1	0.130366667	0.135283087	0.54483	0.220818401	0.337598333	0.183115101	6889
LmxM.07.0620.1	0.191084667	0.338500255	0.484779667	0.412655579	0.337932167	0.377403663	6890
LmxM.36.4320.1	0.224236667	0.442871076	0.451976667	0.106658161	0.338106667	0.322110814	6891
LmxM.20.1510.1	0.359838333	0.291739878	0.316843333	0.378557208	0.338340833	0.337948011	6892
LmxM.04.1120.1	0.258046667	0.110401482	0.418897667	0.469597494	0.338472167	0.341108703	6893
LmxM.28.1570.1	0.30783	0.413434088	0.369722	0.552040567	0.338776	0.487686648	6894
LmxM.29.0940.1	0.37402	0.23165021	0.30401	0.15533506	0.339015	0.197219168	6895
LmxM.28.1880.1	0.40088	0.134008204	0.277293333	0.607368413	0.339086667	0.4398037	6896
LmxM.17.0310.1	0.520366667	0.206955345	0.159255333	0.262619448	0.339811	0.236431268	6897
LmxM.16.1550.1	0.334479	0.29564872	0.345806667	0.089760549	0.340142833	0.218477827	6898
LmxM.29.1750.1	0.22209	0.478865329	0.458816667	1.148752709	0.340453333	0.880041133	6899
LmxM.36.4000.1	0.343302333	0.403463393	0.338813333	0.421346087	0.341057833	0.412501657	6900
LmxM.34.3260.1	0.15387	0.586291513	0.528405	0.601445965	0.3411375	0.593917076	6901
LmxM.07.0040.1	0.346203333	0.514178884	0.33689	0.972167342	0.341546667	0.777653286	6902
LmxM.34.3000.1	0.499109667	0.44019996	0.185126667	0.553364848	0.342118167	0.49999433	6903
LmxM.07.0340.1	0.080128667	0.178523648	0.604207333	0.529324426	0.342168	0.39500319	6904
LmxM.07.0240.1	0.146385667	0.223584051	0.53824	0.623131734	0.342312833	0.46812551	6905
LmxM.23.1560.1	0.18305	0.486436459	0.50231	0.581595971	0.34268	0.536131655	6906
LmxM.09.0580.1	0.228	0.425883834	0.457426667	0.160335293	0.342713333	0.321779774	6907
LmxM.16.0230.1	-0.165226667	0.675688961	0.852153333	1.325084055	0.343463333	1.051761219	6908
LmxM.12.0550.1	0.56065	0.244412505	0.126315333	0.312879312	0.343482667	0.280740927	6909
LmxM.06.1030.1	0.58422	0.166862816	0.104223333	0.562953898	0.344221667	0.41518688	6910
Non-target-156	0.239998	0.356067275	0.44879	0.463820132	0.344394	0.413468874	6911
LmxM.36.6630.1	-0.0476062	0.590341827	0.736533333	1.809144111	0.344463567	1.345642205	6912
LmxM.07.0860.1	0.241524333	0.19088949	0.447513333	0.684173418	0.344518833	0.50226092	6913
LmxM.33.4220.1	0.1362959	0.128084813	0.552863333	0.083042665	0.344579617	0.107939343	6914
LmxM.03.0520.1	0.080362333	0.045400066	0.609003333	1.023654414	0.344682833	0.724544521	6915
LmxM.36.6140.1	0.19887	0.222152111	0.491216667	0.544206337	0.345043333	0.415639326	6916
LmxM.04.0180.1	0.254876667	0.425298469	0.435363333	0.432458374	0.34512	0.428893363	6917
LmxM.30.1720.1	0.434276667	0.14367507	0.256039667	0.233979285	0.345158167	0.194150498	6918
LmxM.36.2590.1	0.267728333	0.34504866	0.423223333	0.270775305	0.345475833	0.310143389	6919
LmxM.11.0150.1	0.032376667	0.424421977	0.658646667	0.504845946	0.345511667	0.466370799	6920
LmxM.36.3910.1	-0.034216667	0.41058805	0.72597	1.585133013	0.345876667	1.15784913	6921
LmxM.33.3520.1	0.552086667	0.338280485	0.139673667	0.140314308	0.345880167	0.258961185	6922
LmxM.31.1260.1	0.152654333	0.132929472	0.53955	0.25646618	0.346102167	0.204261042	6923
LmxM.24.0980.1	0.253288667	0.469438116	0.439213333	0.867511655	0.346251	0.697477102	6924
Non-target-86	0.3416	0.525896767	0.351973333	0.890175041	0.346786667	0.731087893	6925
LmxM.08.0220.1	0.721896667	0.635430218	-0.027971	0.210611408	0.346962833	0.473354374	6926
LmxM.36.4980.1	0.48802	0.585435685	0.207506667	0.479848934	0.347763333	0.535252249	6927
LmxM.20.1185.1	0.102350333	0.156981307	0.593388333	0.566329148	0.347869333	0.415554951	6928
LmxM.31.0170.1	0.13505	0.81910131	0.56146	1.137581457	0.348255	0.991216053	6929
LmxM.10.1010.1	0.388134333	0.863238068	0.308822333	0.843373768	0.348478333	0.853363719	6930
LmxM.31.0730.1	0.481436667	0.346149066	0.21615	1.321545289	0.348793333	0.965997186	6931
LmxM.36.5930.1	0.34705	0.408129068	0.350713333	0.517591912	0.348881667	0.466085144	6932
LmxM.33.3660.1	0.128872	0.466708545	0.5712787	0.509828042	0.35007535	0.488744053	6933
LmxM.26.2060.1	0.348796667	0.233069228	0.353113333	0.180308015	0.350955	0.208365359	6934
LmxM.12.0130.1	0.358026667	0.18297223	0.345018	0.369590713	0.351522333	0.29161287	6935
LmxM.01.0650.1	0.037761333	0.243326449	0.665463333	1.080011002	0.351612333	0.782825499	6936
LmxM.07.0350.1	0.435066667	0.229782869	0.268573333	0.468443731	0.35182	0.368944234	6937
LmxM.14.0010.1	0.286690667	0.347666219	0.41712	0.240334292	0.351905333	0.298858137	6938
LmxM.03.0960.1	0.569077667	0.625611896	0.135126667	0.950572476	0.352102167	0.804667098	6939
LmxM.34.3110.1	0.252193333	0.130650979	0.45206	0.343681788	0.352126667	0.259987355	6940
LmxM.29.2190.1	0.077236333	0.257959217	0.62767	0.682591223	0.352453167	0.515981461	6941
LmxM.24.0800.1	0.014645667	0.134793142	0.69058	0.5748231	0.352612833	0.417486998	6942
LmxM.23.0540.1	0.06586	0.67235734	0.639446667	0.4607357	0.352653333	0.576342684	6943
LmxM.36.1110.1	-0.012176667	0.146350584	0.718601	0.833167179	0.353212167	0.598158023	6944
LmxM.04.0580.1	0.161173333	0.245325571	0.545363333	0.38437059	0.353268333	0.322432463	6945
LmxM.06.0610.1	0.203843333	0.104634236	0.50288	0.268717448	0.353361667	0.203908546	6946
LmxM.31.1020.1	0.381573333	0.316196503	0.325983333	0.113429247	0.353778333	0.237535705	6947
LmxM.13.0100.1	0.44434	0.029351639	0.264658667	0.612904122	0.354499333	0.433885343	6948
LmxM.20.0500.1	0.325306667	0.596449177	0.384071	0.408861138	0.354688833	0.511331131	6949
LmxM.26.2260.1	0.272246667	0.388819173	0.43723	0.903392542	0.354738333	0.695448932	6950
LmxM.24.1850.1	0.337286	0.337417306	0.372772667	0.285759946	0.355029333	0.312657308	6951
LmxM.21.0520.1	0.436306667	0.038902149	0.273893333	0.705886454	0.3551	0.499894521	6952
LmxM.16.0890.1	0.418873333	0.652038735	0.2913273	0.304067385	0.355100317	0.508729538	6953
LmxM.17.0050.1	-0.014299333	0.40769936	0.72452	0.804499121	0.355110333	0.637745091	6954
LmxM.31.0580.1	0.431406667	0.643972499	0.279227	0.553755362	0.355316833	0.600560397	6955
LmxM.16.0910.1	0.40162	0.313082762	0.309467333	0.287402749	0.355543667	0.300517184	6956
LmxM.14.1170.1	0.347816667	0.352584959	0.36429	0.406300418	0.356053333	0.380392023	6957
LmxM.33.3390.1	0.302363333	0.138511553	0.409936667	0.094018462	0.35615	0.118374241	6958
LmxM.08_29.0910.1	0.532933333	0.263841385	0.179367667	0.760342694	0.3561505	0.569092826	6959
LmxM.16.1400.1	0.191203333	0.178394962	0.521456667	0.314726126	0.35633	0.25580979	6960
Non-target-200	0.348938	0.332254119	0.363974	0.499583806	0.356456	0.424250385	6961
LmxM.18.0540.1	-0.072726667	0.344970974	0.786253333	1.244799224	0.356763333	0.913381104	6962
LmxM.29.0735.1	0.133283333	0.783194968	0.580433333	0.824737904	0.356858333	0.80423472	6963
LmxM.31.3940.1	0.38846	0.64456612	0.325643333	0.552391343	0.357051667	0.600250647	6964
LmxM.08.0770.1-LmxM.30.0451.1-LmxM.30.0450a.1	0.226556667	1.440713943	0.48827	1.202904061	0.357413333	1.327146346	6965
LmxM.32.0312.1-LmxM.32.0314.1-LmxM.32.0316.1	-0.028677667	0.270090807	0.7438	0.412064464	0.357561167	0.348386399	6966
LmxM.10.0440.1	-0.280021667	0.367513684	0.995382	0.957217882	0.357680167	0.725028407	6967
LmxM.20.0070.1	0.211274667	0.233878302	0.50431	0.705514861	0.357792333	0.525571251	6968
LmxM.36.1600.1	0.101723333	0.791297468	0.6149	1.47426498	0.358311667	1.183133321	6969
LmxM.01.0200.1	0.376858667	0.446429267	0.340513333	0.557525113	0.358686	0.505041257	6970
LmxM.14.0800.1	0.267316667	0.09135404	0.451076667	0.113990018	0.359196667	0.103293961	6971
LmxM.21.0570.1	0.134438	0.36111009	0.583993333	0.442134887	0.359215667	0.403660597	6972
LmxM.34.3740.1	0.499449	0.414688244	0.221796	0.313697098	0.3606225	0.36767663	6973
LmxM.14.0090.1	0.369036667	0.119203063	0.352778667	0.328317394	0.360907667	0.246983483	6974
LmxM.24.1870.1	0.40378	0.214405508	0.318437667	0.217751721	0.361108833	0.216085092	6975
LmxM.31.1840.1	0.160553333	0.804693312	0.561745	0.770666272	0.361149167	0.787863513	6976
LmxM.19.0740.1	0.33889	0.287681111	0.38342	0.228642272	0.361155	0.259843906	6977
LmxM.13.1490.1-LmxM.14.0840.1	-0.124906667	1.078391896	0.847504333	0.694369429	0.361298833	0.906939354	6978
LmxM.13.1220.1	0.074163333	0.423353051	0.649213333	0.456966019	0.361688333	0.440480277	6979
LmxM.31.2950.1-LmxM.31.2951.1	0.16269	0.357175828	0.560693333	0.212506025	0.361691667	0.293882105	6980
LmxM.21.0865.1	0.100188667	0.220922114	0.623633333	0.420648812	0.361911	0.33597024	6981
LmxM.30.2930.1	0.187183	0.140510449	0.53697	0.378535932	0.3620765	0.285510629	6982
LmxM.04.0400.1	0.894176667	0.483094087	-0.169043	0.577501234	0.362566833	0.532394389	6983
Non-target-94	-0.155451667	0.56318302	0.881563333	1.042736309	0.363055833	0.83799586	6984
LmxM.33.3040.1	0.524593333	0.206309734	0.204796833	0.191542886	0.364695083	0.199063286	6985
LmxM.21.0750.1	0.370596667	0.428350972	0.359116667	0.252176097	0.364856667	0.351480682	6986
LmxM.13.0600.1	0.261852333	0.214569863	0.468983333	0.497773571	0.365417833	0.383287591	6987
LmxM.11.1080.1	-0.012523333	0.463098285	0.743610667	0.667781846	0.365543667	0.574627103	6988
LmxM.08_29.1960.1	0.570723333	0.445234867	0.160603333	0.495080861	0.365663333	0.470817983	6989
LmxM.32.1810.1	-0.0033	0.613673788	0.735100333	1.027809551	0.365900167	0.846459683	6990
LmxM.08.1140.1	0.227567533	0.455308504	0.50518	1.238064426	0.366373767	0.932767215	6991
LmxM.33.0890.1	0.045413333	0.452153321	0.687763333	0.469624863	0.366588333	0.460971874	6992
LmxM.02.0660.1	0.297013333	0.475157188	0.43751	0.416883483	0.367261667	0.446971024	6993
LmxM.12.0690.1	0.157592	0.125348865	0.57715	0.137919879	0.367371	0.131784353	6994
LmxM.36.6360.1	0.132259667	0.127484047	0.60378	0.133235456	0.368019833	0.130391467	6995
LmxM.31.1560.1	0.486336667	0.576577637	0.250370667	0.243666233	0.368353667	0.442614395	6996
Non-target-166	0.220467	0.293314392	0.51636	0.466189239	0.3684135	0.38946485	6997
LmxM.08.0200.1	0.402400333	0.316522707	0.334596667	0.17307987	0.3684985	0.255091421	6998
LmxM.30.2670.1	0.269306667	0.49739146	0.467952333	0.566235994	0.3686295	0.532926573	6999
LmxM.03.0970.1	0.63393	0.042468731	0.103421	0.059011434	0.3686755	0.051409836	7000
LmxM.36.1830.1	0.125100767	0.133497838	0.61246	0.292973741	0.368780383	0.227656854	7001
LmxM.28.1260.1	-0.06731	0.453728826	0.805094667	1.09787924	0.368892333	0.840002581	7002
Non-target-97	0.332523333	0.573309994	0.405586667	0.958745793	0.369055	0.789898046	7003
LmxM.28.0190.1	0.415673333	0.194668665	0.324063333	0.333681226	0.369868333	0.273165746	7004
LmxM.29.0980.1	0.195665	0.162991205	0.545453333	0.215803136	0.370559167	0.191229086	7005
LmxM.22.0930.1-LmxM.22.0940.1	0.10259	0.18273481	0.63873	0.332169448	0.37066	0.268075132	7006
LmxM.36.5880.1	0.404996667	0.077247365	0.336922433	0.338158409	0.37095955	0.245273587	7007
LmxM.09.0850.1	0.430773333	0.810896846	0.312126667	1.279204253	0.37145	1.070961534	7008
LmxM.20.1420.1	0.225553333	0.32589294	0.51873	0.279171627	0.372141667	0.303432864	7009
LmxM.20.1110.1	0.4380968	0.380309569	0.306266	0.463815523	0.3721814	0.424122746	7010
LmxM.02.0360.1	0.260426	0.322572956	0.484153333	1.154988863	0.372289667	0.847954181	7011
LmxM.33.0710.1	0.198248	0.175593536	0.54676	0.375021997	0.372504	0.292809314	7012
LmxM.32.1020.1	0.403642	0.390154116	0.342753333	0.42532491	0.373197667	0.408118557	7013
LmxM.26.0370.1	0.12287	0.187365858	0.6241692	0.715042258	0.3735196	0.522681259	7014
LmxM.31.2120.1	0.429005667	0.312524254	0.31814	0.114810817	0.373572833	0.235428262	7015
LmxM.20.0530.1	0.456012667	0.506435455	0.293023333	0.396020114	0.374518	0.454592565	7016
LmxM.30.2550.1	-0.027546667	0.294312173	0.777336667	0.488028958	0.374895	0.402983821	7017
LmxM.05.0500.1-LmxM.05.0510.1-LmxM.05.0510b.1	0.284513333	0.187610343	0.465574333	0.511214578	0.375043833	0.38505713	7018
LmxM.34.4760.1	0.03591	0.40732004	0.715576667	0.827065967	0.375743333	0.651900195	7019
LmxM.27.0360.1	0.158296667	0.811791021	0.594696667	0.344158014	0.376496667	0.623477907	7020
Non-target-154	0.42073	0.587497222	0.333583333	0.400922237	0.377156667	0.502937186	7021
LmxM.02.0140.1	0.319370333	0.331392949	0.435703333	0.885262849	0.377536833	0.668397935	7022
LmxM.32.0640.1	0.07662	0.529661652	0.67879	1.075197814	0.377705	0.847523394	7023
LmxM.17.0360.1	0.21768	0.420474174	0.537733333	0.620124318	0.377706667	0.529788968	7024
LmxM.10.0910.1	0.073986667	1.014434679	0.681563333	0.933847146	0.377775	0.9749739	7025
LmxM.04.0340.1	0.220214333	0.15476906	0.53576	0.342903635	0.377987167	0.266022898	7026
LmxM.31.0985.1	0.074546667	0.448727114	0.681476667	0.376229985	0.378011667	0.414068246	7027
LmxM.04.0620.1-LmxM.13.1490.1-LmxM.14.0840.1-LmxM.15.0595.1-LmxM.17.0350.1-LmxM.19.1130.1-LmxM.26.0980.1-LmxM.26.1220.1-LmxM.30.1400.1	-0.064293333	0.508945662	0.820828667	0.937977919	0.378267667	0.754595343	7028
LmxM.13.1430.1	0.520933333	0.627634457	0.236656667	0.416451375	0.378795	0.532614663	7029
LmxM.22.0300.1	0.341190667	0.7333528	0.417604	0.726326057	0.379397333	0.729847885	7030
LmxM.20.0265.1	0.04549	0.658620383	0.713463333	1.13505921	0.379476667	0.927938634	7031
LmxM.09.1280.1	-0.26943	0.528761802	1.028726667	1.171666027	0.379648333	0.908952783	7032
LmxM.18.0400.1	0.458493333	0.081636118	0.300869667	0.318236019	0.3796815	0.232312957	7033
LmxM.24.1340.1	0.407383333	0.150207286	0.35241	0.651270458	0.379896667	0.472607363	7034
LmxM.31.3710.1	0.366573333	0.299035718	0.394143333	1.494102327	0.380358333	1.077442371	7035
LmxM.31.1060.1	0.59596	0.223390492	0.164802867	0.162488047	0.380381433	0.195327516	7036
LmxM.32.0950.1	0.094043333	0.201279174	0.66748	0.527861101	0.380761667	0.399468802	7037
LmxM.34.0260.1	0.280099967	0.402646511	0.48236	0.542192641	0.381229983	0.477544277	7038
LmxM.27.0050.1	0.367386667	0.338061091	0.395306667	0.256902478	0.381346667	0.300236727	7039
LmxM.18.1670.1	0.156313333	0.441204481	0.607143333	1.069274169	0.381728333	0.817926843	7040
LmxM.18.1290.1-LmxM.18.1300.1	0.218226333	0.501520127	0.54615	0.391915005	0.382188167	0.450066555	7041
LmxM.36.1570.1	0.556376667	0.36184675	0.20823	0.851013406	0.382303333	0.653894826	7042
LmxM.27.2360.1	0.296156667	0.142336166	0.468766667	0.186368053	0.382461667	0.165820136	7043
LmxM.07.1040.1	-0.059996667	0.282442553	0.82499	0.909510179	0.382496667	0.673417613	7044
LmxM.36.2290.1	0.225636667	0.487939264	0.539503333	0.882072727	0.38257	0.712789247	7045
LmxM.27.1020.1	0.33997	0.492102434	0.425586667	0.631352539	0.382778333	0.566025986	7046
LmxM.05.0830.1	-0.104036667	0.208364406	0.86982	1.291728731	0.382891667	0.925196963	7047
LmxM.31.2800.1	0.145556667	0.407161735	0.620319333	0.730419509	0.382938	0.591309284	7048
LmxM.09.0510.1	0.08882	0.335425268	0.67778	0.196877918	0.3833	0.275019113	7049
LmxM.18.1020.1	0.317646667	0.168318004	0.44971	0.349608888	0.383678333	0.274369573	7050
LmxM.21.0850.1	0.069243333	0.400731635	0.69863	0.961010102	0.383936667	0.736249366	7051
LmxM.33.0600.1	0.207347333	0.52671755	0.560536667	0.405066929	0.383942	0.469846036	7052
LmxM.24.0150.1	0.809316667	0.415939026	-0.04141	1.164019263	0.383953333	0.874055524	7053
LmxM.29.3260.1	0.25467	0.435220603	0.513376667	0.409835316	0.384023333	0.422718558	7054
LmxM.07.0300.1	0.46237	0.35662785	0.306508	0.305780619	0.384439	0.332178574	7055
LmxM.08_29.0865.1	0.225016667	0.825166008	0.544783333	0.530387696	0.3849	0.693617347	7056
LmxM.12.0075.1	0.300643333	0.012623511	0.469266667	0.293177841	0.384955	0.20750012	7057
LmxM.21.1270.1	0.459836667	0.221872739	0.31107	0.504292883	0.385453333	0.389575939	7058
LmxM.08_29.1020.1	0.23982	0.506515255	0.531126667	0.603706263	0.385473333	0.557233773	7059
LmxM.23.1400.1	0.358336667	0.940984998	0.413491333	0.608135925	0.385914	0.792237991	7060
LmxM.33.3745.1	0.374216333	0.598309683	0.398143333	0.50823868	0.386179833	0.555104059	7061
LmxM.29.0710.1	1.02936	1.303717121	-0.256986667	1.31051669	0.386186667	1.307121327	7062
LmxM.12.0100.1	0.033814333	0.145336055	0.739626667	0.361660961	0.3867205	0.275609524	7063
LmxM.29.0870.1	0.256366667	1.002635416	0.517403333	1.44421486	0.386885	1.243188308	7064
LmxM.12.0870partial.1-LmxM.12.0891.1-LmxM.12.0980.1-LmxM.12.0990.1	0.254222333	0.529555715	0.520456333	0.587460222	0.387339333	0.559257887	7065
LmxM.27.2090.1	0.17333	0.523589649	0.601796667	0.219985976	0.387563333	0.401584331	7066
LmxM.34.5130.1	0.04251	0.196533737	0.734083333	1.077928156	0.388296667	0.774775651	7067
LmxM.08.0730.1	0.354103333	0.578438604	0.422603333	0.60583763	0.388353333	0.59229657	7068
LmxM.09.0030.1	0.238693667	0.196359588	0.53819	0.350879375	0.388441833	0.284317976	7069
LmxM.31.2430.1	0.241286667	0.730651418	0.535996667	0.570211969	0.388641667	0.655359895	7070
LmxM.28.2550.1	0.31313	0.575095651	0.465826	0.566090995	0.389478	0.570611085	7071
LmxM.27.0570.1	0.201206667	0.767597429	0.57775	0.42270377	0.389478333	0.619630652	7072
LmxM.36.4230.1	0.408173333	0.039952153	0.37107	0.553561482	0.389621667	0.392445212	7073
LmxM.16.0830.1	0.274967667	0.285955982	0.504296667	0.361854119	0.389632167	0.326120551	7074
LmxM.13.1390.1	0.34408	0.196365964	0.436262333	0.468314493	0.390171167	0.35908081	7075
LmxM.31.2010.1	0.11842	0.771296558	0.662223333	0.797267934	0.390321667	0.784389743	7076
LmxM.30.0520.1	-0.228286333	0.255370314	1.01009	1.162794725	0.390901833	0.841815173	7077
LmxM.09.0440.1	0.300071667	0.341960688	0.482143333	0.370568155	0.3911075	0.356551447	7078
LmxM.27.1180.1	0.13404	0.296827605	0.648433333	0.281211771	0.391236667	0.289125135	7079
LmxM.34.4480.1	0.061993333	0.282403487	0.720780333	0.96918019	0.391386833	0.713814391	7080
LmxM.16.0180.1	0.116713333	0.253831175	0.666686667	1.076346532	0.3917	0.781969348	7081
LmxM.04.0030.1	0.467923333	0.367998758	0.315575	0.239058823	0.391749167	0.310300021	7082
LmxM.06.0660.1	0.374846	0.344362578	0.409452333	0.31471791	0.392149167	0.329873421	7083
LmxM.22.0420.1-LmxM.22.0460.1	0.07181	0.682439211	0.713026667	0.667894635	0.392418333	0.675206087	7084
LmxM.13.0970.1	0.051966667	0.173401034	0.735276667	0.547281754	0.393621667	0.405946571	7085
LmxM.36.1000.1	0.686543333	0.715473321	0.100786667	0.62583167	0.393665	0.672148552	7086
LmxM.34.2570.1	0.183713667	0.581004339	0.60578	0.679859937	0.394746833	0.632366814	7087
LmxM.34.0540c.1	0.43694	0.142080844	0.352873333	0.045599049	0.394906667	0.105513599	7088
LmxM.28.3005.1	0.29841	0.454023091	0.491816667	0.298148311	0.395113333	0.384076413	7089
LmxM.05.1040.1	-0.035204333	0.124820657	0.825466667	2.539148789	0.395131167	1.797617419	7090
LmxM.33.4230.1	0.302373333	0.513326111	0.48837	0.60327603	0.395371667	0.560109661	7091
LmxM.17.0260.1	0.325666667	0.465318818	0.465798667	0.591051312	0.395732667	0.531913177	7092
LmxM.31.0040.1	0.464383333	0.272346119	0.32726	0.499974407	0.395821667	0.402583418	7093
LmxM.36.0480.1	-0.149753333	0.560749379	0.94164	0.579252787	0.395943333	0.57007616	7094
LmxM.16.1240.1	0.303067	0.434763805	0.48976	0.838305988	0.3964135	0.667748642	7095
LmxM.27.1760.1	0.147096667	0.491029377	0.64755	0.403981158	0.397323333	0.449616851	7096
LmxM.02.0650.1	0.600753333	0.287372423	0.193986667	0.901822286	0.39737	0.669278098	7097
LmxM.14.1440.1	0.336156667	0.143271657	0.45884	0.320594466	0.397498333	0.248301812	7098
LmxM.21.0835.1	0.130233333	0.638542985	0.66558	0.11432835	0.397906667	0.458698221	7099
LmxM.08.0060.1	-0.038786333	0.329491159	0.835497	0.746373537	0.398355333	0.57690462	7100
LmxM.15.0770.1	0.386363333	0.078489312	0.4108	0.114661987	0.398581667	0.098254627	7101
LmxM.01.0180.1	0.503903667	0.596933961	0.293416667	0.66499072	0.398660167	0.631879265	7102
LmxM.29.2830.1	0.664726667	0.452390283	0.133486667	0.489927087	0.399106667	0.471532353	7103
LmxM.27.0430.1	0.25433	0.428583633	0.544593333	0.494128907	0.399461667	0.462518814	7104
LmxM.15.0920.1	0.25088	0.091497709	0.54835	0.730417305	0.399615	0.520519582	7105
LmxM.22.1650.1	0.316310667	0.370554193	0.483455667	0.378649372	0.399883167	0.374623649	7106
LmxM.10.1080.1	0.051545667	0.19831104	0.749413333	0.487046777	0.4004795	0.371847974	7107
LmxM.08.0560.1	0.383053333	0.286438851	0.417953333	0.618873822	0.400503333	0.48220951	7108
LmxM.17.0620.1-LmxM.17.0780.1	0.402766667	0.711173147	0.39887	1.092503097	0.400818333	0.92177282	7109
LmxM.33.3160.1	0.49029	0.310604609	0.31167	0.609202634	0.40098	0.483530284	7110
LmxM.10.0460.1-LmxM.10.0465.1	0.134386667	0.557748018	0.667981667	0.860002712	0.401184167	0.724806014	7111
LmxM.17.0140.1	0.178475	0.222143834	0.623923333	0.455868395	0.401199167	0.358583238	7112
LmxM.08.1200.1	0.003763467	0.650783448	0.79881	0.584064063	0.401286733	0.618324319	7113
LmxM.34.2250.1	0.25327	0.343248034	0.550773333	0.408116349	0.402021667	0.377079678	7114
LmxM.27.0930.1	0.410676667	0.330068755	0.394877	0.375590189	0.402776833	0.353562847	7115
LmxM.25.1930.1	0.4209513	0.378196348	0.385093333	0.177052771	0.403022317	0.295279665	7116
LmxM.05.1100.1	0.27696	0.083718817	0.530676667	0.332989872	0.403818333	0.242787042	7117
LmxM.13.0710.1	0.01724	0.332451772	0.791586667	0.447421481	0.404413333	0.394151089	7118
LmxM.02.0170.1-LmxM.02.0200.1	0.52421	0.223588611	0.285124	0.238476013	0.404667	0.231152196	7119
LmxM.19.0670.1	0.09603	0.268139182	0.713863333	0.584407846	0.404946667	0.454659846	7120
LmxM.26.1670.1-LmxM.26.1680.1-LmxM.26.1700.1-LmxM.26.1690.1	0.1198	0.77244701	0.691207333	0.735935866	0.405503667	0.754412348	7121
LmxM.16.0090.1	0.107036667	0.306421568	0.706049	0.564171775	0.406542833	0.453973551	7122
LmxM.08_29.0350.1	0.50271	0.197729901	0.310454667	0.344949255	0.406582333	0.281146849	7123
LmxM.17.1460.1	0.179729667	0.148973604	0.633933333	0.901556436	0.4068315	0.646141293	7124
LmxM.36.1635.1	-0.106940667	0.167786127	0.921833333	1.486129383	0.407446333	1.057528422	7125
LmxM.03.0760.1	0.766203333	0.655651642	0.049455133	0.342766666	0.407829233	0.523148193	7126
LmxM.01.0380.1-LmxM.01.0580.1-LmxM.15.0800.1-LmxM.19.1130.1-LmxM.36.5230.1-LmxM.30.1400.1-LmxM.31.2410.1-LmxM.34.4940.1	0.32309	1.72707717	0.492633333	1.912559637	0.407861667	1.822180001	7127
LmxM.26.1940.1	0.056429667	0.310827883	0.761970667	0.805790825	0.409200167	0.610701575	7128
LmxM.36.6000.1	0.312466667	0.128084626	0.506463333	0.138325925	0.409465	0.133303663	7129
LmxM.18.0410.1	0.121206333	0.242861303	0.697886667	0.917367955	0.4095465	0.671023687	7130
LmxM.29.3700.1	0.49931	0.15260503	0.320593333	0.479828144	0.409951667	0.356036054	7131
LmxM.30.0453.1	0.101062	0.160503775	0.719083333	0.230361933	0.410072667	0.198529698	7132
LmxM.20.0440.1	0.188615	0.323367459	0.63156	0.855439429	0.4100875	0.646661863	7133
LmxM.15.0150.1	0.459433567	0.501950094	0.36092	0.212956173	0.410176783	0.385554295	7134
LmxM.28.1500.1	0.61275	0.372520895	0.208233333	0.669316851	0.410491667	0.541644193	7135
LmxM.05.1140.1	0.4856	0.393130079	0.33582	0.092106974	0.41071	0.285512656	7136
LmxM.15.1203.1-LmxM.15.1207.1	0.211163333	0.197350586	0.610676667	0.071733021	0.41092	0.148480436	7137
LmxM.25.1170.1-LmxM.25.1180.1	0.460943333	0.2513559	0.361283333	0.26863906	0.411113333	0.260141051	7138
LmxM.31.3430.1	0.47853	0.263971326	0.344638333	0.499492527	0.411584167	0.399483195	7139
LmxM.19.0590.1	0.120503333	0.216806188	0.70389	0.830078957	0.412196667	0.606644871	7140
LmxM.25.0715.1	0.060078667	0.279455381	0.764523333	0.469803898	0.412301	0.386530084	7141
LmxM.08_29.0380.1	0.201499333	0.233545481	0.62338	0.404983363	0.412439667	0.330571487	7142
LmxM.30.0230.1	0.54689	0.638092361	0.279073333	0.996965507	0.412981667	0.836989272	7143
LmxM.04.1210.1	-0.009309333	0.359216342	0.836066667	1.113290459	0.413378667	0.827179553	7144
LmxM.22.0860.1-LmxM.24.0440.1-LmxM.24.0450.1	0.460436667	0.246624593	0.366543333	0.789765911	0.41349	0.585044393	7145
LmxM.22.1300.1	0.004526	0.710968759	0.82252	0.618872891	0.413523	0.666513402	7146
LmxM.27.2300.1	0.34454	0.446809086	0.483513333	1.043227964	0.414026667	0.802484562	7147
LmxM.27.1950.1	0.390791667	0.258521436	0.4374	0.322403002	0.414095833	0.292213132	7148
LmxM.09.1170.1	0.131602667	0.09100248	0.69738	1.299343018	0.414491333	0.921024899	7149
LmxM.05.0130.1	0.335826667	0.088065526	0.493216667	0.008895405	0.414521667	0.062588598	7150
LmxM.28.1140.1	0.640516667	0.620259852	0.189676667	0.619005582	0.415096667	0.619633034	7151
LmxM.18.0860.1	0.559873333	0.354654995	0.2715	0.566348852	0.415686667	0.472509888	7152
LmxM.29.3070.1	0.542393333	0.019657178	0.289766667	0.390763371	0.41608	0.276660819	7153
LmxM.22.1050.1	0.553011667	0.421536671	0.28049	0.388066432	0.416750833	0.405147332	7154
LmxM.31.2260.1	0.435386667	0.33633962	0.39836	0.225028225	0.416873333	0.2861486	7155
Non-target-96	0.60823	0.230795945	0.22561	0.138067502	0.41692	0.190170192	7156
LmxM.34.4750.1	0.037136667	0.56715654	0.798106667	0.896607479	0.417621667	0.75019048	7157
LmxM.04.0310.1-LmxM.34.0640.1	0.122077333	0.150327994	0.714103667	1.30760089	0.4180905	0.930703657	7158
LmxM.05.0960.1	0.416343333	0.148357847	0.419842667	0.433675746	0.418093	0.324102378	7159
Non-target-77	0.566997	0.498946949	0.27087	0.589291889	0.4189335	0.545991295	7160
LmxM.21.0055.1	0.517696667	0.375615183	0.320683333	0.522489971	0.41919	0.455017877	7161
LmxM.01.0450.1	0.00526	0.329348278	0.833133333	0.847808877	0.419196667	0.643136914	7162
LmxM.33.1130.1	0.295013333	0.63711271	0.543426667	0.818843211	0.41922	0.733626884	7163
LmxM.30.0500.1	0.496653333	0.712469038	0.342423333	0.864674664	0.419538333	0.792235572	7164
LmxM.27.1630.1	0.684313333	0.483755449	0.156826667	0.309118877	0.42057	0.405939537	7165
LmxM.04.0710.1	0.226513333	0.389612645	0.615056667	0.724214124	0.420785	0.581499833	7166
LmxM.33.3530.1	0.40342	0.178700513	0.4389	0.412569067	0.42116	0.317920672	7167
LmxM.30.2630.1	0.257403333	0.360278791	0.585783333	0.124493418	0.421593333	0.2695361	7168
LmxM.14.1150.1	0.272334	0.340153667	0.571212333	0.486473752	0.421773167	0.419738745	7169
Non-target-122	0.432973333	0.303468687	0.412305	0.399918891	0.422639167	0.354984763	7170
LmxM.33.1150.1	0.34525	0.553404797	0.500323333	0.687870689	0.422786667	0.624268754	7171
LmxM.12.0890.1-LmxM.12.0891.1-LmxM.12.0980.1-LmxM.12.0990.1-LmxM.12.1090.1	0.369616667	0.714444285	0.476106667	0.832727551	0.422861667	0.775843351	7172
LmxM.29.2430.1	0.234366667	0.071967516	0.61162	0.195206073	0.422993333	0.14711345	7173
LmxM.10.0360.1-LmxM.10.0370.1-LmxM.10.0380.1	-0.25151	0.204573548	1.097706667	1.556092273	0.423098333	1.109791309	7174
LmxM.26.2100.1	0.375747	0.377863051	0.470976667	0.343013568	0.423361833	0.360859247	7175
LmxM.02.0370.1	0.055904667	0.651058049	0.79141	0.16053935	0.423657333	0.474156865	7176
LmxM.32.0720.1	0.308408	0.313930877	0.539716667	0.860719011	0.424062333	0.647838642	7177
LmxM.08_29.1570.1	0.223413333	0.056709105	0.625516667	0.525259715	0.424465	0.373573079	7178
LmxM.32.0295.1	0.54676	0.145530991	0.302424667	0.33038109	0.424592333	0.255275277	7179
LmxM.06.0120.1	0.223074667	0.210217037	0.62642	0.774234863	0.424747333	0.567287769	7180
LmxM.16.0720.1	0.137993333	0.530663919	0.711663333	0.929047443	0.424828333	0.756549188	7181
LmxM.26.2620.1	0.047522433	0.342836586	0.802266667	0.557317697	0.42489455	0.462676961	7182
LmxM.17.0420.1	0.29455	0.12969006	0.556473667	0.461942903	0.425511833	0.339271836	7183
Non-target-59	0.381149333	0.333092519	0.470193333	0.775475557	0.425671333	0.596788474	7184
LmxM.34.2540.1	0.371511667	0.27372171	0.479945333	0.519599981	0.4257285	0.41527564	7185
LmxM.22.1610.1	0.19612	0.658133193	0.655632667	0.624281125	0.425876333	0.64143052	7186
LmxM.20.0790.1	0.156598333	0.326491673	0.695233333	0.289396989	0.425915833	0.308502374	7187
LmxM.36.5450.1	0.29874	0.147952496	0.553456667	0.536540267	0.426098333	0.393551394	7188
LmxM.31.3450.1	0.204803333	0.785224442	0.64871	1.002386596	0.426756667	0.900376675	7189
LmxM.36.3000.1	0.204146	0.619964035	0.64952	1.219658982	0.426833	0.967451145	7190
LmxM.23.0880.1	0.315116667	0.173178048	0.5394	0.214590699	0.427258333	0.194986928	7191
LmxM.31.2610.1	0.303729	0.309934653	0.551053333	0.715126119	0.427391167	0.55111925	7192
LmxM.32.0585.1	0.677636667	0.464884943	0.179156667	0.594820395	0.428396667	0.533820809	7193
LmxM.05.0220.1	0.419303333	0.070715256	0.4381	0.069162553	0.428701667	0.069943213	7194
LmxM.03.0640.1	0.23879	0.07112806	0.61908	0.172065949	0.428935	0.131654646	7195
LmxM.10.0330.1	0.338516667	0.112318905	0.519742333	0.405262579	0.4291295	0.297366184	7196
LmxM.24.0060.1	0.217073333	0.506181517	0.641586667	0.837215731	0.42933	0.69179112	7197
LmxM.27.1650.1	0.359898	0.387467462	0.499388333	0.607488533	0.429643167	0.509496493	7198
LmxM.24.2070.1-LmxM.24.2080.1	0.867973333	1.904743823	-0.008443333	2.351958758	0.429765	2.140065307	7199
LmxM.32.0690.1	0.367657667	0.464976913	0.493603333	0.160228619	0.4306305	0.347761944	7200
LmxM.23.1110.1-LmxM.23.1120.1	0.35181	0.21098283	0.510637667	0.51328325	0.431223833	0.392411423	7201
LmxM.16.1410.1	0.328837	0.227990312	0.533873333	0.304960638	0.431355167	0.269240202	7202
LmxM.34.0940.1	0.33514	0.669743904	0.528906667	1.03370919	0.432023333	0.870951086	7203
LmxM.10.0390.1-LmxM.10.0405.1-LmxM.10.0460.1-LmxM.10.0465.1-LmxM.10.0470.1	0.430286667	1.16989273	0.434133	1.387134478	0.432209833	1.283119452	7204
LmxM.02.0520.1	0.412026667	0.217147413	0.452794333	0.537204658	0.4324105	0.409720541	7205
LmxM.36.1670.1	0.077194333	0.612241998	0.787713333	1.097473076	0.432453833	0.888618989	7206
LmxM.14.0391.1	0.149283333	0.646113156	0.71578	0.909340366	0.432531667	0.788784543	7207
LmxM.32.0140.1	0.402657	0.440305746	0.46278	0.548024214	0.4327185	0.497091385	7208
LmxM.33.4600.1	0.38454	0.117036194	0.482226667	0.16265405	0.433383333	0.141692997	7209
LmxM.13.0470.1	0.361066667	0.477776906	0.50634	0.216904548	0.433703333	0.371024497	7210
LmxM.33.1370.1	0.42215	0.241413403	0.44615	0.282093533	0.43415	0.262542561	7211
LmxM.32.1320.1	-0.042133333	0.326929405	0.910813333	1.058460386	0.43434	0.783333015	7212
LmxM.05.0950.1	0.424276667	0.215430718	0.44444	0.098052487	0.434358333	0.167368881	7213
LmxM.10.0500.1	0.189126	0.224944634	0.680328667	0.525157495	0.434727333	0.403974308	7214
LmxM.08.0440.1-LmxM.09.0990.1-LmxM.27.1860.1	0.390338333	0.579780998	0.479743333	0.35185861	0.435040833	0.479557342	7215
LmxM.31.1740.1	0.57935	0.168751699	0.291387333	0.307349211	0.435368667	0.247932121	7216
LmxM.34.0750.1	0.188903333	0.386629664	0.682986667	0.434214584	0.435945	0.411111178	7217
LmxM.26.1010.1	0.353552	0.401644954	0.51991	0.719892482	0.436731	0.582908164	7218
LmxM.20.1620.1	0.250553333	0.739890263	0.623990333	0.792888102	0.437271833	0.766847163	7219
LmxM.06.0290.1	0.0732	0.496828863	0.80221	1.163135517	0.437705	0.894349806	7220
LmxM.29.3090.1	0.142046667	0.279949644	0.734002333	0.780547828	0.4380245	0.586355999	7221
LmxM.36.3650.1	0.428333333	0.218178063	0.447717333	0.427513362	0.438025333	0.339388672	7222
LmxM.15.0020.1	0.741156667	0.115818259	0.136683333	0.263987774	0.43892	0.203842358	7223
LmxM.28.2090.1	0.718063333	0.482267273	0.162046667	0.860561955	0.440055	0.69754878	7224
LmxM.28.1530.1	0.424766667	0.195555124	0.4567	0.213995416	0.440733333	0.204982737	7225
LmxM.31.1370.1	0.512066	0.503334982	0.369760333	0.367166022	0.440913167	0.44054341	7226
LmxM.10.0580.1	0.253368	0.302586443	0.62978	0.402850735	0.441574	0.356263435	7227
LmxM.01.0190.1	0.443836667	0.344381811	0.439466667	0.178109222	0.441651667	0.274154816	7228
LmxM.15.1230.1-LmxM.15.1240.1	0.219403333	0.066290501	0.663980333	0.70969505	0.441691833	0.50401463	7229
LmxM.09.1550.1	0.175736667	0.057464752	0.70834	0.421401346	0.442038333	0.300733514	7230
LmxM.33.0060.1	0.280032333	0.304151624	0.605333333	0.65631594	0.442682833	0.511497225	7231
LmxM.34.0050.1	0.265466667	1.002858941	0.620613333	0.745431601	0.44304	0.88357069	7232
LmxM.29.3140.1	-0.4742	0.037640142	1.361993333	1.786093135	0.443896667	1.263238985	7233
LmxM.30.1440.1-LmxM.30.1440a.1-LmxM.30.1440b.1	0.037524	0.283860018	0.85136	0.624647743	0.444442	0.485160444	7234
LmxM.33.0830.1	0.30242	0.063225507	0.58731	1.486915949	0.444865	1.052358424	7235
LmxM.19.0410.1	0.162863333	0.887164496	0.727786667	1.508960607	0.445325	1.237744512	7236
LmxM.33.2400.1	0.15606	0.361346537	0.734753333	0.537699559	0.445406667	0.458089585	7237
LmxM.28.0120.1	0.16816	0.049960231	0.722997	1.003807891	0.4455785	0.710677953	7238
LmxM.21.0980.1	0.531233333	0.430583619	0.359926667	0.708538071	0.44558	0.586271461	7239
LmxM.19.0310.1	0.685206667	0.237851885	0.206256333	0.318874832	0.4457315	0.281295821	7240
LmxM.24.0210.1	0.464423333	0.330751119	0.42787	0.262557761	0.446146667	0.298607502	7241
LmxM.19.1400.1	0.37292	0.231224417	0.519403333	0.361647226	0.446161667	0.303523843	7242
LmxM.28.1810.1	0.673213333	0.488386914	0.220066667	1.397506803	0.44664	1.046792014	7243
LmxM.34.4060.1	0.231666667	0.107000019	0.66221	0.535285781	0.446938333	0.385992145	7244
LmxM.33.1480.1	0.261921333	0.205836466	0.632703	0.559501628	0.447312167	0.421551137	7245
LmxM.31.2880.1	0.46612	0.083622648	0.429636667	0.238301026	0.447878333	0.178577891	7246
LmxM.11.1120.1	0.0838	0.194081712	0.811961	1.088863079	0.4478805	0.782077527	7247
LmxM.30.1885.1	0.324036667	0.396538909	0.571903333	0.942706309	0.44797	0.723166057	7248
LmxM.34.4220.1	0.04604	0.170491357	0.854063333	0.246727972	0.450051667	0.212063664	7249
LmxM.25.0670.1	-0.160286	0.244154874	1.060476667	0.562804316	0.450095333	0.433797361	7250
LmxM.31.3790.1	0.07454	0.433778019	0.826193333	0.359023073	0.450366667	0.398158848	7251
LmxM.14.0290.1	0.415705	0.483328271	0.48521	0.294710841	0.4504575	0.400287832	7252
LmxM.19.1370.1	0.349290667	0.361698384	0.551988667	0.455359012	0.450639667	0.411204056	7253
LmxM.29.0060.1	0.300880667	0.299506795	0.601106667	0.40038444	0.450993667	0.35356189	7254
LmxM.07.0831.1	0.391103333	0.23802048	0.515118	0.499025429	0.453110667	0.390947648	7255
LmxM.03.0821.1	0.266303333	0.153550699	0.640933333	0.207600101	0.453618333	0.182586444	7256
LmxM.31.1700.1	0.045183333	0.369285267	0.86208	0.376628036	0.453631667	0.372974721	7257
LmxM.23.0350.1	0.5863	0.324390662	0.32098	0.462390842	0.45364	0.399396165	7258
LmxM.24.0761.1	0.554927667	0.713397408	0.352736667	0.547876736	0.453832167	0.63604433	7259
LmxM.04.1060.1	0.292386667	0.069195491	0.61528	0.019879306	0.453833333	0.050907774	7260
LmxM.01.0720.1	0.61284	0.209131621	0.295110667	0.398789752	0.453975333	0.318409564	7261
LmxM.32.0370.1	0.59505	0.992777669	0.31412	0.608103403	0.454585	0.823224528	7262
LmxM.15.1490.1	0.388217667	0.401321107	0.5212	0.948855031	0.454708833	0.728486273	7263
LmxM.23.1410.1	0.093736667	1.239017993	0.818356333	0.726243563	0.4560465	1.015528261	7264
LmxM.26.0400.1	0.227127333	0.159572328	0.68516	0.766288574	0.456143667	0.553471547	7265
LmxM.27.0180.1	0.371376667	1.406059756	0.542036667	1.373690172	0.456706667	1.389969195	7266
LmxM.06.0730.1	0.498913333	0.722838247	0.414854667	0.652632268	0.456884	0.688630528	7267
LmxM.30.0010.1	0.5436	0.249930433	0.370423333	0.641130519	0.457011667	0.486576594	7268
LmxM.32.1955.1	0.877423333	0.570379799	0.038368333	0.888275025	0.457895833	0.746446795	7269
LmxM.30.0440.1-LmxM.30.0440a.1	0.087432	0.384607885	0.829003333	0.45383027	0.458217667	0.42064542	7270
LmxM.29.2840.1	0.194142	0.224259371	0.72334	0.43528426	0.458741	0.346240273	7271
Non-target-149	0.067579667	0.06585259	0.850293667	0.779820605	0.458936667	0.553379047	7272
LmxM.28.2930.1	0.516136667	0.212205064	0.402203333	0.452148075	0.45917	0.353177626	7273
LmxM.20.0040.1	0.5704574	0.758383848	0.348476333	0.307875198	0.459466867	0.57876299	7274
LmxM.30.0770.1-LmxM.30.0850.1	0.731173333	0.328263882	0.189706667	0.378175219	0.46044	0.354100037	7275
LmxM.30.2500.1	0.211618667	0.290286451	0.709466667	0.125559523	0.460542667	0.223641921	7276
LmxM.30.0160.1	0.293938	0.968492697	0.628294333	0.546137776	0.461116167	0.786207535	7277
LmxM.18.0600.1	0.37873	0.64679344	0.543993333	0.223814139	0.461361667	0.483959979	7278
Non-target-169	0.329893333	0.225951312	0.593566667	0.226495203	0.46173	0.226223421	7279
LmxM.08_29.2500.1	0.33966	0.255046316	0.584244	0.655319475	0.461952	0.497238493	7280
LmxM.29.2350.1	0.627163333	0.216672071	0.29683	0.664374766	0.461996667	0.49413592	7281
LmxM.27.2040.1	0.721796667	0.342233342	0.203763333	0.39203315	0.46278	0.367976664	7282
LmxM.10.0170.1	0.3995	0.145374876	0.526373333	0.177711798	0.462936667	0.162350451	7283
LmxM.20.0470.1	0.270233333	0.395380437	0.65705	0.219753529	0.463641667	0.319857236	7284
LmxM.18.1450.1	0.508226667	0.525377018	0.420258333	0.401168005	0.4642425	0.467416719	7285
LmxM.22.1440.1	0.125437	0.177446347	0.80313	0.882968959	0.4642835	0.636836474	7286
LmxM.13.0250.1	0.424777	0.401325117	0.50412	0.27212264	0.4644485	0.342864828	7287
LmxM.01.0090.1	0.04086	0.511389693	0.888242	1.174013812	0.464551	0.905490985	7288
LmxM.30.2720.1	0.412469333	0.294365982	0.517273333	0.297557684	0.464871333	0.295966136	7289
LmxM.11.0860.1	0.113263333	0.580937852	0.816716667	0.204222433	0.46499	0.435428289	7290
LmxM.36.1790.1	0.505526667	0.301368846	0.42553	0.880432034	0.465528333	0.658021181	7291
LmxM.04.0975.1	0.231103	0.171097081	0.70026	0.302654411	0.4656815	0.245839281	7292
LmxM.30.3170.1	0.207917	0.26645051	0.723653333	0.636833151	0.465785167	0.4881354	7293
Non-target-179	0.357602667	0.246850368	0.57401	0.339098657	0.465806333	0.296583043	7294
LmxM.31.2090.1	0.548993333	0.228538019	0.382953333	0.124683728	0.465973333	0.184086472	7295
LmxM.26.1340.1	0.473097	0.497953853	0.46023	0.298178939	0.4666635	0.410407553	7296
LmxM.08.0860.1	0.282781	0.366687029	0.65097	0.550806502	0.4668755	0.467892712	7297
LmxM.20.0100.1-LmxM.20.0110.1	0.313400667	0.283545618	0.620676667	0.359904936	0.467038667	0.323982777	7298
LmxM.30.0540.1	0.731293333	0.126991234	0.203281333	0.536000427	0.467287333	0.389501753	7299
LmxM.20.0700.1	0.229716667	0.08894574	0.70527	0.271435469	0.467493333	0.201975937	7300
LmxM.20.1370.1-LmxM.20.1365.1	-0.17952	0.387504283	1.11484	1.912974728	0.46766	1.380150695	7301
LmxM.29.1040.1	0.286566667	1.959288913	0.650273333	0.603901263	0.46842	1.449743043	7302
LmxM.33.0230.1	0.775316667	0.669102762	0.1616	0.474884062	0.468458333	0.580178153	7303
LmxM.03.0930.1	0.402438	0.467922539	0.535147	1.030097754	0.4687925	0.800016527	7304
LmxM.22.0950.1	0.140276667	0.358573739	0.79731	0.297899315	0.468793333	0.329635502	7305
LmxM.04.0780.1	0.200298967	0.271933129	0.737503333	0.121407796	0.46890115	0.210579533	7306
LmxM.08_29.0680.1	0.365373333	0.53861536	0.572496667	0.920000672	0.468935	0.753826155	7307
LmxM.10.0490.1	0.117884333	0.289157981	0.820527333	0.835903424	0.469205833	0.625438595	7308
LmxM.23.0010.1	0.118131233	0.371929779	0.820443333	0.613432931	0.469287283	0.507263108	7309
LmxM.07.0290.1	0.062699	0.388012097	0.87674	1.399412867	0.4697195	1.026866535	7310
LmxM.27.2337.1	0.413273333	0.017050197	0.526641667	0.430212384	0.4699575	0.304444908	7311
LmxM.24.0100.1	0.33197	0.133344281	0.609053333	0.822807983	0.470511667	0.589403798	7312
LmxM.04.0510.1	0.679893333	1.004443421	0.264616667	0.821777138	0.472255	0.917666674	7313
LmxM.09.0640.1	0.586256667	0.301582326	0.359107667	0.386391321	0.472682167	0.346590647	7314
LmxM.08_29.2020.1	0.87819	0.429165333	0.067496667	1.190716077	0.472843333	0.894982586	7315
LmxM.33.2920.1	0.30097	0.769980593	0.644716667	1.412373679	0.472843333	1.137468576	7316
LmxM.36.3330.1	0.388583333	0.226198642	0.557927	0.554608835	0.473255167	0.423530864	7317
LmxM.30.1690.1	0.086023333	0.422194106	0.860726667	0.575872154	0.473375	0.504914152	7318
LmxM.22.0150.1	0.4108956	0.51849015	0.536743333	0.612062743	0.473819467	0.567209325	7319
LmxM.18.0850.1	0.43577	0.176114745	0.513653333	0.196062598	0.474711667	0.18635577	7320
LmxM.36.2020.1	0.382986667	0.765878077	0.5666562	1.037759743	0.474821433	0.912007268	7321
LmxM.12.0040.1	0.351676333	0.455316345	0.598233333	0.779251459	0.474954833	0.638179368	7322
LmxM.09.0470.1	0.39053	0.102928016	0.559923333	0.260575209	0.475226667	0.198108071	7323
LmxM.15.1040.1-LmxM.15.1160.1	0.520303333	0.346795764	0.43076	0.109332683	0.475531667	0.257119562	7324
LmxM.32.1540.1	0.208944	0.122911012	0.74232	0.800835921	0.475632	0.572907187	7325
LmxM.30.2150.1	0.103960667	0.33245393	0.84768	1.14011397	0.475820333	0.839757549	7326
LmxM.23.1040.1	0.548634667	0.434777517	0.403494	0.363396918	0.476064333	0.400679928	7327
LmxM.29.2700.1	0.25582	0.384604762	0.696623667	0.805873347	0.476221833	0.631408217	7328
LmxM.31.2870.1	0.245775667	0.163277766	0.708676667	0.261377572	0.477226167	0.217919554	7329
LmxM.29.1400.1	0.322376667	0.099218928	0.63342	0.357055397	0.477898333	0.26204289	7330
LmxM.29.1830.1	0.578303333	0.864306477	0.377863333	1.007809461	0.478083333	0.938803919	7331
LmxM.21.0770.1	0.542343333	0.731366459	0.414143333	0.716408335	0.478243333	0.723926032	7332
LmxM.33.2530.1	0.321286333	0.238529443	0.636408	0.717235892	0.478847167	0.534473395	7333
LmxM.34.3970.1	0.317974	0.243316074	0.640266667	0.483872352	0.479120333	0.382972039	7334
LmxM.04.0500.1	0.580653333	0.249254047	0.377626667	0.201932354	0.47914	0.226830615	7335
LmxM.04.0270.1	0.28389	0.117291706	0.67628	0.466542308	0.480085	0.340161042	7336
LmxM.11.0590.1	0.338118	0.401185907	0.625206667	0.68825692	0.481662333	0.563315063	7337
LmxM.25.0550.1	0.597353333	0.206974823	0.366536667	0.196168829	0.481945	0.201644225	7338
LmxM.22.1170.1	0.484547333	0.367185945	0.483715333	0.475017836	0.484131333	0.424539434	7339
LmxM.03.0900.1	0.184590333	0.217702465	0.784653333	0.668868554	0.484621833	0.497382904	7340
LmxM.17.0080.1-LmxM.17.0081.1-LmxM.17.0082.1-LmxM.17.0084.1-LmxM.17.0085.1	0.31052	0.679569888	0.658953333	0.197974113	0.484736667	0.500504237	7341
LmxM.32.2910.1	0.358468333	0.245757425	0.611103333	0.751639116	0.484785833	0.559177107	7342
LmxM.15.0900.1	0.086248	0.29995907	0.886523333	0.622660282	0.486385667	0.488713244	7343
LmxM.33.0410.1	0.376353333	0.027497799	0.60036	0.909652749	0.488356667	0.643515444	7344
LmxM.21.1563.1	0.357869	0.508203104	0.618983567	1.10222727	0.488426283	0.858246862	7345
LmxM.03.0370.1	0.350103	0.298611576	0.62681	1.038547049	0.4884565	0.76411676	7346
LmxM.33.3370.1	0.469106667	1.429238977	0.50829	0.747868283	0.488698333	1.140620669	7347
LmxM.28.2630.1	0.367606567	0.490691495	0.610465333	0.583475642	0.48903595	0.539083467	7348
LmxM.05.1190.1	0.446256667	0.271829787	0.53203	0.296745081	0.489143333	0.284560254	7349
LmxM.27.1550.1	0.72051	1.00649512	0.257819	0.891632717	0.4891645	0.950800012	7350
LmxM.14.0990.1	0.241856667	0.033630317	0.736724667	0.684006254	0.489290667	0.484249705	7351
LmxM.29.0670.1-LmxM.29.0690.1	0.068116667	0.803533519	0.910816667	0.491322558	0.489466667	0.665981971	7352
LmxM.06.0570.1-LmxM.06.0580.1	1.220766667	2.149546597	-0.240015	1.277013634	0.490375833	1.767952827	7353
LmxM.19.0340.1	0.428953333	0.123469003	0.553193333	0.392251514	0.491073333	0.290779852	7354
LmxM.16.0040.1	0.35714	1.100709711	0.62514	1.702504815	0.49114	1.433541857	7355
LmxM.30.0330.1-LmxM.30.0340.1	0.209624667	0.289988255	0.77297	0.306479956	0.491297333	0.298348078	7356
LmxM.06.0910.1	0.453845667	0.459874793	0.529103333	0.912515049	0.4914745	0.722553991	7357
LmxM.30.2600.1	0.077106667	0.712170488	0.907763333	0.566132184	0.492435	0.643308812	7358
LmxM.13.1510.1	0.316291	0.293496379	0.669186333	0.675662014	0.492738667	0.520893118	7359
LmxM.18.0620.1-LmxM.36.3760.1	0.377227333	0.445403135	0.608688667	0.686351068	0.492958	0.578559306	7360
LmxM.22.0330.1	0.556866667	0.228102554	0.42945	0.597524265	0.493158333	0.45225326	7361
LmxM.24.1130.1	0.56294	0.407716173	0.42457	0.357207605	0.493755	0.383294763	7362
LmxM.34.4290.1	0.412539	0.324077736	0.575423333	0.486130821	0.493981167	0.413128039	7363
LmxM.25.2340.1	0.255851667	0.314670272	0.732313333	0.593648561	0.4940825	0.475097882	7364
LmxM.27.1850.1	0.62104	0.162687637	0.367893333	0.700125703	0.494466667	0.508253513	7365
LmxM.33.2250.1	0.365173333	0.227206338	0.626463333	0.365817707	0.495818333	0.304503953	7366
LmxM.33.1900.1	0.67699	0.586085782	0.315883333	0.764637363	0.496436667	0.681236685	7367
LmxM.22.0600.1	0.362604333	0.285120826	0.63131	0.144153181	0.496957167	0.225913728	7368
LmxM.30.1470.1	0.394216667	0.57298514	0.602363333	1.456547952	0.49829	1.106761923	7369
LmxM.18.1080.1	0.48461	0.402668129	0.51286	0.325740688	0.498735	0.366229858	7370
LmxM.32.1750.1	-0.142433333	0.332149092	1.140086667	1.067278722	0.498826667	0.790381835	7371
LmxM.22.0810.1	0.306995333	0.569115818	0.692503333	0.58746382	0.499749333	0.578362583	7372
LmxM.21.0430.1	0.61563	0.198730951	0.386263333	0.881544762	0.500946667	0.638989498	7373
LmxM.30.2110.1	0.39822	0.147952762	0.604393333	0.063147086	0.501306667	0.11374879	7374
LmxM.13.1030.1	0.50262	0.556188235	0.50043	0.593841849	0.501525	0.575323168	7375
LmxM.12.1240.1	0.5938	0.3488918	0.409516667	0.068584547	0.501658333	0.251425265	7376
LmxM.36.5030.1	0.592916667	0.112501254	0.411216667	0.163279126	0.502066667	0.140208069	7377
LmxM.31.3950.1	0.344113333	0.22347043	0.66208	0.24450489	0.503096667	0.234223904	7378
LmxM.36.0280.1	0.441663333	0.163773669	0.56651	0.089922796	0.504086667	0.132113443	7379
LmxM.02.0160.1-LmxM.02.0170.1-LmxM.02.0200.1	0.325715	0.381113883	0.683653333	0.164529712	0.504684167	0.293528378	7380
LmxM.32.1500.1	0.90386	0.331690691	0.105943333	0.189224581	0.504901667	0.27002283	7381
LmxM.19.1347.1	0.32455	0.349592997	0.690292333	1.27159191	0.507421167	0.932513069	7382
Non-target-25	0.5234278	0.714717558	0.49218	0.137956341	0.5078039	0.51471018	7383
LmxM.32.3030.1	0.019664667	0.306946423	0.99767	0.805011893	0.508667333	0.609204504	7384
LmxM.05.0190.1	0.371946667	0.139451706	0.64541	0.470710666	0.508678333	0.347142125	7385
LmxM.03.0530.1	0.597486667	0.314107353	0.420263333	0.187762793	0.508875	0.258764657	7386
LmxM.16.0110.1	0.078326667	0.199284552	0.939618333	0.860771532	0.5089725	0.624756738	7387
LmxM.34.1680.1	0.229203333	0.390757489	0.790016667	0.442732093	0.50961	0.41755426	7388
LmxM.29.2750.1	0.377643333	0.067002058	0.642606667	0.11310185	0.510125	0.092955108	7389
LmxM.32.1420.1	0.494056667	0.189887329	0.526936667	0.24038772	0.510496667	0.216614235	7390
LmxM.17.0460.1	-0.122409667	0.286734608	1.144473333	1.465773186	0.511031833	1.05610316	7391
LmxM.11.0490.1	0.422251	0.374863295	0.600773333	0.07982065	0.511512167	0.271010909	7392
LmxM.08_29.0900.1	0.566231333	0.616801673	0.457450333	0.976049125	0.511840833	0.816430095	7393
LmxM.17.0500.1	0.331709667	0.249831034	0.693516667	1.034640761	0.512613167	0.752627747	7394
LmxM.36.1240.1	0.40341	0.482254338	0.622876667	0.864801027	0.513143333	0.700160718	7395
LmxM.36.3990.1	0.311836667	0.851495909	0.715066667	1.162783687	0.513451667	1.019095478	7396
LmxM.05.0510.1	0.032683333	0.443652463	0.996863333	1.125803173	0.514773333	0.855646041	7397
LmxM.06.0440.1	0.345453333	0.120633601	0.684873333	0.48199071	0.515163333	0.351331404	7398
LmxM.24.0540.1-LmxM.24.0550.1	0.5252028	0.465490298	0.505336667	0.147352263	0.515269733	0.345249118	7399
LmxM.13.1650.1	0.476793333	0.212446756	0.5563	0.469121746	0.516546667	0.364148896	7400
LmxM.10.0820.1	0.361013333	0.183998213	0.672687	1.357823798	0.516850167	0.968901649	7401
LmxM.22.0980.1	0.010606667	0.509796323	1.023333333	1.154766186	0.51697	0.892574152	7402
LmxM.12.1130.1	0.34505	0.107742193	0.690916667	0.098450252	0.517983333	0.103200853	7403
LmxM.23.1230.1	0.260528333	0.274139403	0.77706	0.677335212	0.518794167	0.516689172	7404
LmxM.19.1180.1	0.548146667	0.135360292	0.490487633	0.510271717	0.51931715	0.373295884	7405
LmxM.36.0500.1	0.362497333	0.452789492	0.676196	1.502146234	0.519346667	1.109383079	7406
LmxM.26.0170.1-LmxM.26.0180.1	0.210811667	0.390643709	0.829504333	1.02596036	0.520158	0.776272236	7407
LmxM.15.1330.1	0.637516667	0.80586673	0.403353	0.934703812	0.520434833	0.872666145	7408
LmxM.11.1170.1	0.574163333	0.377667627	0.467645333	0.609222275	0.520904333	0.506845448	7409
LmxM.23.1460.1	0.523846667	0.807630885	0.518686667	0.653466307	0.521266667	0.734603928	7410
LmxM.12.0490.1	-0.037580333	0.478587057	1.08019	1.407752735	0.521304833	1.051383216	7411
LmxM.16.1440.1	0.939976667	1.442027744	0.103669667	0.510402576	0.521823167	1.081654937	7412
LmxM.34.4180.1	0.232076667	0.452465588	0.815596667	0.954575512	0.523836667	0.746973733	7413
LmxM.32.0920.1	0.734603333	0.959334726	0.313273333	0.818199232	0.523938333	0.891564103	7414
LmxM.33.1560a.1	0.477463333	0.0920062	0.571027	0.409976806	0.524245167	0.297107828	7415
LmxM.33.0900.1	0.061851	0.086239726	0.98794	0.384406607	0.5248955	0.278572908	7416
LmxM.34.0320.1	0.100553667	0.047121402	0.949537	0.79809911	0.525045333	0.565324073	7417
LmxM.08_29.1160.1	0.329073333	0.11642463	0.721063333	0.275015833	0.525068333	0.211173392	7418
LmxM.31.0920.1	0.49407	0.14679759	0.559216667	0.273109749	0.526643333	0.21924697	7419
LmxM.08.1110.1	0.339876667	0.239036802	0.714426667	0.198418077	0.527151667	0.219668303	7420
LmxM.18.0940.1	0.431886667	0.165262234	0.624123333	0.68056479	0.528005	0.495217144	7421
LmxM.09.1520.1	0.15031	0.409180957	0.905796667	0.693390623	0.528053333	0.569306425	7422
LmxM.15.0030.1	0.563719667	0.407615907	0.493906667	0.174572843	0.528813167	0.313549362	7423
LmxM.29.0470.1	0.19673	0.864717687	0.862273333	1.355922601	0.529501667	1.137159351	7424
LmxM.13.0490.1	0.499403333	0.338832997	0.560453333	0.412751502	0.529928333	0.377605351	7425
LmxM.31.1960.1	0.65137	0.281967433	0.408643333	0.762746354	0.530006667	0.575016363	7426
LmxM.29.2210.1	0.512406667	0.627803973	0.549043333	0.718565244	0.530725	0.674712472	7427
LmxM.34.2920.1	0.590803333	0.221899359	0.47166	0.205234947	0.531231667	0.213729629	7428
LmxM.21.0820.1	0.53759	0.521600758	0.526679	0.530254155	0.5321345	0.525945254	7429
LmxM.29.2760.1	0.081913333	0.806397859	0.984102667	1.54906708	0.533008	1.23488589	7430
LmxM.18.0730.1	0.115872333	0.457868604	0.951383333	0.801528484	0.533627833	0.652721828	7431
LmxM.03.0150.1	0.431140333	0.293263414	0.63783	0.278448767	0.534485167	0.285952047	7432
LmxM.17.0950.1	0.354732	0.432205143	0.71533	0.432997936	0.535031	0.432601721	7433
LmxM.31.1170.1	0.381279	0.36458728	0.691151867	0.598484535	0.536215433	0.495533865	7434
LmxM.06.0590.1	0.603063333	0.378590968	0.469926667	0.684960715	0.536495	0.55339963	7435
LmxM.34.4390.1	0.80598	0.104571876	0.268633333	0.121428821	0.537306667	0.113314244	7436
LmxM.22.0610.1	0.535406667	0.289337653	0.54078	0.286522178	0.538093333	0.287933357	7437
LmxM.29.0900.1	-0.062213	0.039682299	1.140316667	1.417074548	0.539051833	1.002415822	7438
LmxM.20.0160.1	0.223163333	0.833684557	0.855836667	0.629504527	0.5395	0.73868325	7439
LmxM.27.1410.1	0.381533333	0.305408764	0.698116667	1.030089163	0.539825	0.75972304	7440
LmxM.24.2210.1	0.537510667	0.98121395	0.542713333	0.84311355	0.540112	0.914773544	7441
LmxM.30.0470.1-LmxM.30.0470b.1	0.043176667	0.546405341	1.037143333	1.075395789	0.54016	0.852946335	7442
LmxM.16.1110.1-LmxM.16.1111.1	0.435511667	0.944839869	0.645454993	2.396922343	0.54048333	1.821806672	7443
LmxM.10.0360.1	0.571775667	0.532525564	0.509829333	0.561292921	0.5408025	0.547098355	7444
LmxM.36.0370.1	0.380156667	0.020408678	0.7016	0.629804882	0.540878333	0.44557306	7445
LmxM.32.1250.1	0.710416667	0.559005006	0.371526667	0.230798543	0.540971667	0.427641534	7446
LmxM.25.0490.1	0.086063333	0.690008034	0.996596667	1.727291891	0.54133	1.315227806	7447
LmxM.26.1770.1	0.59485	0.290277767	0.49401	0.649023387	0.54443	0.502738769	7448
LmxM.26.0330.1	0.02975	0.882451093	1.05941	0.550060035	0.54458	0.73528429	7449
LmxM.34.1770.1	0.33009	0.131077143	0.759473333	0.437506563	0.544781667	0.322949849	7450
LmxM.23.1360.1	0.5395	0.618004248	0.55274	0.71013245	0.54612	0.665664085	7451
LmxM.36.1760.1	0.240857333	0.270582427	0.851982667	0.855976338	0.54642	0.6347875	7452
LmxM.21.1740.1	0.232726667	0.303239174	0.865586667	0.401628729	0.549156667	0.355850834	7453
LmxM.26.0500.1	-0.04841	0.461696428	1.147053333	1.620684885	0.549321667	1.191592021	7454
LmxM.30.0200.1	0.564736667	0.706682745	0.534026667	0.776564542	0.549381667	0.742446291	7455
LmxM.08.0620.1-LmxM.27.1860.1	0.563093333	1.486395867	0.536213333	0.966373049	0.549653333	1.253644596	7456
LmxM.01.0120.1	0.461296667	0.335459359	0.638706667	0.492470059	0.550001667	0.421342937	7457
LmxM.23.0870.1-LmxM.23.0880a.1	0.40559	0.217892373	0.69442	0.545793909	0.550005	0.41555269	7458
LmxM.20.1660.1	0.200780667	0.280947458	0.899273333	0.110298681	0.550027	0.213421265	7459
LmxM.29.3720.1-LmxM.29.3730.1	0.342863333	0.318672162	0.760863333	0.504279367	0.551863333	0.421811348	7460
LmxM.29.0800.1	0.358641667	0.454881472	0.745456667	0.576701836	0.552049167	0.519375664	7461
LmxM.05.0640.1	0.652186667	0.271563047	0.452146667	0.244484531	0.552166667	0.258378767	7462
LmxM.36.4710.1	0.463704333	0.45751177	0.641306667	0.291272443	0.5525055	0.383507924	7463
LmxM.19.0530.1	0.648253333	0.324014562	0.457916667	0.240132238	0.553085	0.285174445	7464
LmxM.08_29.1440.1	0.378009667	0.401353652	0.728342	0.809590442	0.553175833	0.63895283	7465
LmxM.36.2180.1	0.558133333	0.270618151	0.5501	0.418657634	0.554116667	0.352497091	7466
LmxM.15.1390.1	0.524398333	0.428535282	0.584176667	0.031795002	0.5542875	0.303853097	7467
LmxM.09.0910.1-LmxM.09.0920.1-LmxM.09.0930.1	0.327964333	0.639157186	0.780706667	0.522949624	0.5543355	0.583951289	7468
LmxM.33.1590.1-LmxM.33.1610.1-LmxM.33.1810.1-LmxM.33.1830.1-LmxM.33.1890.1-LmxM.34.1830a.1	-0.001785	0.275379557	1.110576667	1.761154774	0.554395833	1.260456274	7469
LmxM.25.1820.1	0.447736667	0.633958436	0.6615	0.758278031	0.554618333	0.698887999	7470
LmxM.05.1080.1	0.69746	0.606125346	0.412453333	0.655832129	0.554956667	0.631468019	7471
LmxM.13.1380.1	0.473243333	0.112586182	0.637316667	0.626694488	0.55528	0.450234178	7472
LmxM.26.0950.1	-0.055091333	0.560304725	1.16701	0.968739642	0.555959333	0.791327328	7473
LmxM.08.1215.1	0.308890667	0.603063919	0.803170667	0.654623715	0.556030667	0.629372028	7474
LmxM.08_29.1930.1	0.57325	0.104585743	0.53994	0.249882715	0.556595	0.19154575	7475
LmxM.29.2710.1	0.319583333	0.117647955	0.796053333	0.734504658	0.557818333	0.52599341	7476
LmxM.27.2120.1	0.203046667	0.68521322	0.914353333	0.691747412	0.5587	0.688488068	7477
LmxM.33.1590.1	0.097061333	0.342240346	1.02199	1.099156879	0.559525667	0.814025276	7478
LmxM.30.0400.1	0.276643333	0.458321982	0.842616667	1.00473393	0.55963	0.780880692	7479
LmxM.26.2210.1	0.37304	0.17841171	0.74648	0.487124308	0.55976	0.366824774	7480
LmxM.16.1385.1	0.092402	0.099137524	1.027916667	0.837929591	0.560159333	0.596638186	7481
LmxM.34.0450.1	0.25175	0.152350118	0.86944	0.559295059	0.560595	0.409891157	7482
LmxM.08_29.2480.1	-0.1545185	0.261918802	1.275756667	1.097177333	0.560619083	0.797621326	7483
LmxM.12.1180.1	0.56057	0.773838661	0.56366	0.200509462	0.562115	0.56525672	7484
LmxM.04.0010.1	0.416066667	0.206660638	0.711393333	0.207094279	0.56373	0.206877572	7485
LmxM.04.0465.1	0.295724333	0.30553856	0.83269	0.506928457	0.564207167	0.418527342	7486
LmxM.14.0690.1	0.792817333	0.793449838	0.336761333	0.825368848	0.564789333	0.809566669	7487
LmxM.23.1110.1	0.763206667	0.733937872	0.3683	0.230536337	0.565753333	0.543972335	7488
LmxM.29.0650.1	0.030988	0.436340022	1.100763333	0.493816638	0.565875667	0.465965389	7489
LmxM.19.0450.1	0.473813667	0.675007201	0.658486667	0.600229752	0.566150167	0.638713737	7490
LmxM.14.1120.1-LmxM.14.1120a.1	0.42118	0.219666802	0.711783333	0.941274504	0.566481667	0.683465872	7491
LmxM.14.0200.1	-0.010066667	0.49053308	1.143553333	1.258126638	0.566743333	0.954857408	7492
LmxM.11.1240.1-LmxM.11.1270.1-LmxM.11.1290.1	0.516063333	0.329887228	0.619018	0.538858757	0.567540667	0.446762993	7493
LmxM.10.0960.1	-0.109640667	0.132481892	1.244766667	0.674830203	0.567563	0.486285541	7494
LmxM.19.0750.1	0.316894667	0.367428925	0.81846	0.439200169	0.567677333	0.404907893	7495
LmxM.27.1840.1	0.329793	0.384970549	0.806203333	0.307231553	0.567998167	0.348276866	7496
LmxM.19.0870.1	0.035923333	0.15623426	1.101933333	1.181233583	0.568928333	0.842532469	7497
LmxM.03.0800.1	0.308326333	0.261713872	0.830273333	0.358911524	0.569299833	0.314095235	7498
LmxM.11.0140.1	0.261063333	0.3860196	0.877579667	0.903063547	0.5693215	0.694454787	7499
LmxM.29.3470.1	0.192130333	0.126621483	0.95174	0.256673175	0.571935167	0.202378505	7500
LmxM.23.1200.1	0.272946667	0.184287069	0.87153	0.971149235	0.572238333	0.698960857	7501
LmxM.30.0870.1	0.533306667	0.523964276	0.612773333	1.06659461	0.57304	0.840286447	7502
LmxM.29.1300.1	0.45801	0.45770446	0.688206667	0.827032763	0.573108333	0.668384831	7503
LmxM.34.3090.1	0.143507667	0.366163568	1.003246667	1.066813055	0.573377167	0.797548071	7504
LmxM.19.0090.1	0.396222	0.875750929	0.754496667	0.878817217	0.575359333	0.877285412	7505
LmxM.09.1050.1	0.24459	0.232046868	0.907096333	1.041781373	0.575843167	0.754703312	7506
LmxM.08_29.2340.1	0.58528	0.66620709	0.566809333	0.50080405	0.576044667	0.589337163	7507
LmxM.22.0900.1	0.594253333	0.22680422	0.558229333	0.434309384	0.576241333	0.34645692	7508
LmxM.34.0710.1	0.182646667	0.282483322	0.971	0.365786673	0.576823333	0.326800181	7509
LmxM.22.0970.1	0.615476667	0.099668664	0.540362	0.545660667	0.577919333	0.392224047	7510
LmxM.26.0290.1	0.479606667	0.179627691	0.676998667	0.64700505	0.578302667	0.474806088	7511
LmxM.32.1380.1	0.79613	0.351935235	0.36108	0.733795952	0.578605	0.575462818	7512
LmxM.14.1100.1-LmxM.14.1110.1-LmxM.14.1120.1	0.513953333	0.393756605	0.64327	0.456415733	0.578611667	0.426239126	7513
LmxM.25.0010.1	0.59366	0.416367892	0.57064	0.427999551	0.58215	0.422223778	7514
LmxM.17.0530.1	0.7246	0.24559473	0.44091	0.497775971	0.582755	0.392490566	7515
LmxM.25.1740.1	0.206343333	0.429970735	0.959323333	1.584067294	0.582833333	1.160634315	7516
LmxM.29.3410.1	0.537673333	0.061048972	0.628453333	0.379904638	0.583063333	0.272079502	7517
LmxM.33.0880.1	0.243996667	0.425611083	0.9278	0.671440405	0.585898333	0.562128549	7518
LmxM.13.0910.1	0.549006667	0.159077177	0.622803333	0.358263834	0.585905	0.277180918	7519
LmxM.16.0930.1	0.485176667	0.313048447	0.687803333	1.104766602	0.58649	0.811944757	7520
LmxM.30.0450.1	-0.251726667	0.336806333	1.425643333	1.651316906	0.586958333	1.191697535	7521
LmxM.31.1810.1	0.74256	0.260095314	0.431723333	0.559521462	0.587141667	0.436299117	7522
LmxM.34.5070.1	0.621576667	0.454658539	0.554883333	0.302612183	0.58823	0.386191999	7523
LmxM.30.1800.1	0.208633333	0.380026702	0.968083333	1.533395864	0.588358333	1.117077251	7524
LmxM.27.0470.1	0.73482	0.598139462	0.442203333	0.550345285	0.588511667	0.574739397	7525
LmxM.15.1320.1	0.77407	0.544707394	0.405396667	0.696568175	0.589733333	0.62526529	7526
LmxM.09.0560.1	0.2545	0.537959593	0.92762	1.076499768	0.59106	0.850956014	7527
LmxM.14.0680.1-LmxM.14.0685.1	0.554143333	0.287084681	0.628086667	0.189314048	0.591115	0.24316396	7528
LmxM.17.0110.1	-0.190939667	0.157244571	1.373490333	1.514497091	0.591275333	1.076667844	7529
LmxM.33.2230.1	0.483546667	0.051791567	0.699408333	0.570858332	0.5914775	0.40531568	7530
LmxM.08_29.0820.1	0.65161	0.301861403	0.535473333	0.482380434	0.593541667	0.402374943	7531
LmxM.14.0390.1-LmxM.14.0391.1-LmxM.14.0400.1	0.25246	0.624351096	0.93498	1.208073931	0.59372	0.961576028	7532
LmxM.32.0290.1	0.32917	0.576857261	0.85863	0.937966265	0.5939	0.778635028	7533
LmxM.01.0570.1	0.288553333	0.60742227	0.900233333	0.873164276	0.594393333	0.752122885	7534
LmxM.33.1030.1	0.226206667	0.572632895	0.963113333	1.315837056	0.59466	1.014725478	7535
LmxM.27.2420.1	0.148653333	0.448098583	1.04206	0.842118257	0.595356667	0.674520385	7536
LmxM.36.0890.1	0.570257	1.101911935	0.622483333	1.800517801	0.596370167	1.492661091	7537
LmxM.36.2115.1	0.119825333	0.074484506	1.079156667	1.216606606	0.599491	0.861881539	7538
LmxM.36.5770.1	0.49875	0.193231195	0.70142	0.341022758	0.600085	0.277159536	7539
LmxM.27.1400.1	0.568116667	0.645851032	0.632596667	0.671631156	0.600356667	0.658867196	7540
LmxM.33.0130.1	0.036833333	0.50914292	1.165173333	0.709230366	0.601003333	0.617346833	7541
LmxM.17.0600.1	0.789936667	0.50214223	0.412676	0.691225666	0.601306333	0.604127363	7542
LmxM.31.0700.1	0.61737	0.680980486	0.586503333	0.35438505	0.601936667	0.542827406	7543
LmxM.26.1280.1	0.664603333	0.214075256	0.53974	0.208420018	0.602171667	0.211266561	7544
LmxM.08_29.1575.1	0.598446667	0.10358642	0.60694	0.227810901	0.602693333	0.176957556	7545
LmxM.26.1990.1	0.208125667	0.225674634	0.997983333	0.250892241	0.6030545	0.238616802	7546
LmxM.22.1200.1	-0.151803333	0.296477911	1.359776667	1.65048495	0.603986667	1.18574865	7547
LmxM.25.0840.1	0.327773333	0.547965183	0.881106667	0.322333362	0.60444	0.44953567	7548
LmxM.34.4010.1	0.578852667	1.034426993	0.630396667	0.0641444	0.604624667	0.732855275	7549
LmxM.05.0690.1	0.570143	0.705404752	0.640679333	0.590126533	0.605411167	0.650324992	7550
LmxM.18.1200.1	0.65413	0.464679242	0.55675	0.245736131	0.60544	0.371694124	7551
LmxM.25.0290.1	1.021446667	0.212403744	0.189801633	0.799464303	0.60562415	0.584918166	7552
LmxM.36.4660.1	0.212616667	0.017939042	1.000027233	0.94862982	0.60632195	0.670902506	7553
LmxM.07.0720.1	0.438515667	0.973558025	0.77441	0.731383529	0.606462833	0.861027611	7554
LmxM.24.0040.1-LmxM.31.0430.1	0.847603333	0.272647384	0.367416667	0.199909107	0.60751	0.23906092	7555
LmxM.26.2160.1	0.31915	0.227522093	0.89789	0.373610925	0.60852	0.309314909	7556
LmxM.31.3560.1	0.249944667	0.214959273	0.969426667	0.85019505	0.609685667	0.620096408	7557
LmxM.22.1690a.1-LmxM.22.1690c.1	0.325993333	0.812897154	0.894936667	1.049586517	0.610465	0.938731495	7558
LmxM.30.0360.1	0.210892667	0.201916737	1.013086667	0.56025974	0.611989667	0.421106486	7559
LmxM.36.1930.1	0.311876333	0.194313003	0.91255	0.747882548	0.612213167	0.546390817	7560
LmxM.20.0680.1	-0.112446667	0.401275426	1.33833	1.499080293	0.612941667	1.097329416	7561
LmxM.20.0170.1	0.632823333	0.259029687	0.593752667	0.489291504	0.613288	0.391473214	7562
LmxM.14.1200.1	0.394357667	0.521773487	0.835094333	0.820698573	0.614726	0.687674966	7563
LmxM.33.2479.1	0.298123333	0.657602718	0.933673333	0.965383575	0.615898333	0.825956046	7564
LmxM.33.4550.1	0.221246	0.163513367	1.011403333	0.752968828	0.616324667	0.544838819	7565
LmxM.12.0420.1	0.41226	0.527972265	0.823796667	0.61781545	0.618028333	0.574652349	7566
LmxM.29.0630.1	0.443566667	0.621981384	0.79555	0.443791354	0.619558333	0.540283077	7567
LmxM.21.0760.1	0.261093333	0.532963121	0.978566667	0.764562056	0.61983	0.659016246	7568
LmxM.34.5350.1	1.05548	0.925168856	0.185407333	0.622172772	0.620443667	0.788364247	7569
LmxM.09.0410.1	0.222158333	0.420348738	1.019630567	0.974962987	0.62089445	0.750748256	7570
LmxM.08.1171.1-LmxM.08.1230.1-LmxM.21.1860.1-LmxM.32.0792.1-LmxM.32.0794.1	1.049336667	0.154080709	0.192756667	0.9061084	0.621046667	0.649912801	7571
LmxM.31.2480.1	0.274181333	0.237715337	0.96882	1.058674539	0.621500667	0.767235414	7572
LmxM.29.2390.1	0.724673333	0.325863265	0.519193333	0.258576265	0.621933333	0.294150091	7573
LmxM.19.1220.1	0.69818	0.431142244	0.554546667	0.182665904	0.626363333	0.331097015	7574
LmxM.29.1590.1	0.636893333	0.097131027	0.616626667	0.055417616	0.62676	0.079074486	7575
LmxM.33.2485.1	0.399353333	0.255751097	0.854276667	0.261426156	0.626815	0.258604194	7576
LmxM.26.1270.1	0.579326667	0.15099312	0.678443333	0.256201419	0.628885	0.210283249	7577
LmxM.25.0880.1	0.515596667	0.339469001	0.742743333	0.631765756	0.62917	0.507132711	7578
LmxM.07.0850.1	0.145665333	0.511411321	1.113243333	0.811741343	0.629454333	0.678404579	7579
LmxM.34.0440.1	0.25122	0.136364148	1.008796667	1.305544222	0.630008333	0.928181258	7580
LmxM.36.2090.1	0.400172	0.4552886	0.86068	0.426183228	0.630426	0.440976106	7581
LmxM.36.4220.1	0.21843	0.054506079	1.042876667	0.77321211	0.630653333	0.548100301	7582
LmxM.11.0240.1	0.360191333	0.336599057	0.90123	0.481560272	0.630710667	0.415451093	7583
LmxM.20.0620.1	0.221044333	0.146850468	1.041933333	0.25986374	0.631488833	0.211061867	7584
LmxM.08_29.0850.1	0.326457333	0.536580154	0.938856667	1.177100456	0.632657	0.914735957	7585
LmxM.27.0990.1	0.322343333	0.745532986	0.94476	0.28319956	0.633551667	0.563924385	7586
LmxM.19.0630.1	0.199633333	0.651316742	1.071138667	1.443910292	0.635386	1.120064826	7587
LmxM.33.1400.1-LmxM.33.1415.1	0.49165	0.791356808	0.779176667	0.663629958	0.635413333	0.730291147	7588
LmxM.20.1550.1-LmxM.20.1560.1-LmxM.20.1570.1	0.300536	0.36967176	0.974279667	1.284789161	0.637407833	0.945341313	7589
LmxM.36.5900.1	0.527156667	0.321302198	0.747803333	0.382284746	0.63748	0.353112397	7590
LmxM.30.2010.1	0.380294	0.438575481	0.895713333	0.468639002	0.638003667	0.453856236	7591
LmxM.32.3070partial.1	0.236113333	0.573227228	1.041331333	0.96333234	0.638722333	0.792653345	7592
LmxM.08_29.0340.1	0.536631333	0.604967585	0.741183333	0.688705931	0.638907333	0.648190419	7593
LmxM.14.0710.1	0.163076	0.226118782	1.115006667	0.381234852	0.639041333	0.313424405	7594
LmxM.08_29.0640.1	0.48697	0.546941742	0.791866667	1.352762479	0.639418333	1.031773132	7595
LmxM.33.3880.1	0.391618	0.40735245	0.88789	0.227097427	0.639754	0.329779669	7596
LmxM.29.3490.1	0.319404333	0.233319861	0.960763333	0.167234997	0.640083833	0.202984854	7597
LmxM.30.3150.1	0.858938333	0.682945073	0.423943333	0.778827541	0.641440833	0.732456931	7598
LmxM.36.2880.1	0.81343	0.276966327	0.471776667	0.39771653	0.642603333	0.342701608	7599
LmxM.21.0915.1	0.23995	0.101026847	1.0468	0.890122053	0.643375	0.633452324	7600
LmxM.30.1395.1	0.743386667	0.601706678	0.543666667	0.320895425	0.643526667	0.482195396	7601
LmxM.36.5710.1	0.12453	0.429942061	1.163916667	1.221156233	0.644223333	0.915443259	7602
LmxM.03.0350.1	0.521436667	0.334196028	0.76784	0.28411449	0.644638333	0.31016772	7603
LmxM.27.0250.1	0.363346667	0.639674215	0.9273804	0.977821343	0.645363533	0.826231711	7604
LmxM.32.1220.1	0.261983333	0.353111281	1.029193333	0.800966617	0.645588333	0.618964901	7605
LmxM.36.3370.1	0.385016667	0.946211978	0.909303333	0.321996268	0.64716	0.706752681	7606
LmxM.19.0260.1	0.570126667	0.385327905	0.725926667	0.180611943	0.648026667	0.300913832	7607
LmxM.09.1240.1	0.775283333	0.366065398	0.524181667	0.501564487	0.6497325	0.439073348	7608
LmxM.04.0940.1	0.004447	0.154121283	1.296506667	1.440062346	0.650476833	1.024092996	7609
LmxM.06.0060.1	0.212932333	0.607114002	1.09171	1.163105763	0.652321167	0.927739841	7610
LmxM.06.0840.1	0.083716667	0.417161615	1.221436667	0.782096336	0.652576667	0.626776871	7611
LmxM.18.0290.1	0.491060667	0.491846318	0.81835	0.485630912	0.654705333	0.488748495	7612
LmxM.33.1970.1-LmxM.33.1610.1-LmxM.33.1810.1-LmxM.33.1830.1-LmxM.33.1890.1-LmxM.34.1830a.1	0.227291333	0.273773093	1.083136667	1.048289433	0.655214	0.766114366	7613
LmxM.18.0230.1	0.470593333	0.827898158	0.840536667	0.91079698	0.655565	0.870335136	7614
LmxM.33.4080.1	0.46829	0.296607864	0.84447	0.915807955	0.65638	0.680690986	7615
LmxM.08.0740.1	0.26922	0.687973562	1.047123333	0.806332248	0.658171667	0.749492934	7616
LmxM.08.0960.1	0.696373333	0.159989286	0.6201	0.128836223	0.658236667	0.145250377	7617
LmxM.27.1350.1	0.837783333	0.518349868	0.482911	0.798463291	0.660347167	0.673138252	7618
LmxM.21.0780.1	0.99576	0.485605757	0.32697	0.620683412	0.661365	0.557252568	7619
LmxM.33.3670.1	0.806076667	0.269940487	0.516936667	0.365880797	0.661506667	0.321509428	7620
LmxM.14.0705.1	0.6948	0.187953331	0.6299	0.239207951	0.66235	0.215112643	7621
LmxM.36.5130.1	0.991456667	0.507463463	0.338884667	0.378049739	0.665170667	0.447459927	7622
LmxM.33.2480.1	0.873086667	0.694753669	0.458973333	0.640883834	0.66603	0.66836171	7623
LmxM.24.1310.1	0.6072326	0.736147491	0.72486	0.939859851	0.6660463	0.844171093	7624
LmxM.10.1190.1	0.409063333	0.126271123	0.924083333	0.745645577	0.666573333	0.534757759	7625
LmxM.08.1190.1	0.701733333	0.311543552	0.63517	0.349198393	0.668451667	0.330907013	7626
LmxM.33.0730.1	-0.132156667	1.685900092	1.472023333	1.200434692	0.669933333	1.463438172	7627
LmxM.36.4130.1	0.822087	0.788456163	0.52202	0.882604056	0.6720535	0.836855137	7628
LmxM.05.0490.1	0.548453333	0.313117216	0.79788	0.327503719	0.673166667	0.320391227	7629
LmxM.09.1420.1	-0.012963333	1.439963754	1.3606	2.731568947	0.673818333	2.183456494	7630
LmxM.36.2410.1	0.493073333	0.635875494	0.856273333	0.269669065	0.674673333	0.488394844	7631
LmxM.32.1310.1	0.780613667	0.708074843	0.568873	0.601946506	0.674743333	0.657156594	7632
LmxM.07.0320.1	0.628133333	0.171942686	0.727243333	0.484278245	0.677688333	0.363379764	7633
LmxM.24.2270.1	0.60116	0.309910508	0.754366667	0.212085749	0.677763333	0.265541793	7634
LmxM.34.3280.1-LmxM.34.3290.1	0.955753333	0.493982386	0.400267733	1.823857536	0.678010533	1.336127784	7635
LmxM.17.1140.1	0.605983333	0.412316941	0.75104	0.385282308	0.678511667	0.399028643	7636
LmxM.22.1070.1	0.991823333	0.090245086	0.36604	0.566792153	0.678931667	0.40583095	7637
LmxM.22.0940.1	0.439977	0.389299126	0.91918	0.198394039	0.6795785	0.308961166	7638
LmxM.08.0720.1	0.005252333	0.396549105	1.356236667	1.001278019	0.6807445	0.761514564	7639
LmxM.11.0380.1	0.520936667	1.039311797	0.846693333	0.645913069	0.683815	0.865266636	7640
LmxM.32.2220.1	0.372726667	0.337347186	0.997036667	1.150598478	0.684881667	0.84784432	7641
LmxM.31.0420.1	0.252166333	0.241329881	1.118493333	0.913821364	0.685329833	0.668322376	7642
LmxM.18.1400.1-LmxM.36.3740.1	0.409043333	0.668663337	0.963383333	1.698701496	0.686213333	1.290871301	7643
LmxM.24.0540.1	0.325721	0.340494816	1.047506667	0.796334827	0.686613833	0.612407493	7644
LmxM.15.0310.1	0.83216	0.167810468	0.54279	0.440331431	0.687475	0.333205734	7645
LmxM.30.0450i.1-LmxM.30.0453.1	0.220106667	0.429095231	1.156083333	0.77303315	0.688095	0.625181161	7646
LmxM.24.0260.1	0.898176667	0.157127711	0.479088333	0.491269431	0.6886325	0.364715486	7647
LmxM.23.0620.1	0.271726	0.54321753	1.107129667	1.016671778	0.689427833	0.815078765	7648
LmxM.31.1210.1	0.92937	0.074514752	0.449936667	0.364283954	0.689653333	0.262921326	7649
LmxM.08_29.1720.1-LmxM.08_29.1730.1-LmxM.08_29.1740.1-LmxM.21.0920.1	0.624423333	0.428939665	0.757262333	1.280073405	0.690842833	0.954614361	7650
LmxM.32.1640.1	1.151013333	0.88248621	0.24053	0.83260018	0.695771667	0.857905872	7651
LmxM.08_29.0885.1	0.605506667	0.437161065	0.78952	0.695432179	0.697513333	0.58083376	7652
LmxM.29.2980.1	1.231886667	0.399393934	0.16786	0.592033235	0.699873333	0.504984587	7653
LmxM.16.1130.1	0.411209	0.40317056	0.989546667	1.231070433	0.700377833	0.915991515	7654
LmxM.34.4800.1	0.89611	0.289150406	0.50554	0.683276282	0.700825	0.524630553	7655
LmxM.34.2750.1	0.77097	0.102126464	0.63553	0.288080344	0.70325	0.216125079	7656
LmxM.04.0920.1-LmxM.21.1490.1	0.264423333	0.837794661	1.142390333	1.083561629	0.703406833	0.968505472	7657
LmxM.33.0470.1	0.963876667	0.469950613	0.446293333	0.148409058	0.705085	0.348481583	7658
LmxM.10.1310.1	0.780013333	0.034277486	0.632653333	0.583894934	0.706333333	0.413586895	7659
LmxM.19.1060.1	0.435363333	0.558684005	0.978260667	1.173379217	0.706812	0.918952285	7660
LmxM.36.4560.1	0.332603333	0.432629631	1.085218667	1.091587762	0.708911	0.830280747	7661
LmxM.36.2130.1	0.571613333	0.392660485	0.84645	1.176738713	0.709031667	0.877181923	7662
LmxM.11.0090.1	0.709116667	0.184528771	0.710296667	0.285309347	0.709706667	0.240262659	7663
LmxM.28.0380.1	0.33751	0.075851706	1.086666667	0.932921762	0.712088333	0.661852134	7664
LmxM.10.0030.1-LmxM.10.1300.1	0.53428	0.192881235	0.89266	0.257118912	0.71347	0.227281	7665
LmxM.24.2060.1	0.875203333	0.161819939	0.552016667	0.402934999	0.71361	0.307036078	7666
LmxM.24.0450.1	0.917496667	0.347056477	0.510401	0.460929765	0.713948833	0.407985567	7667
LmxM.30.2200.1	0.471415	0.382752574	0.95959	1.108126857	0.7155025	0.82898874	7668
LmxM.08_29.1335.1	-0.08954	0.173159306	1.526736667	1.625006375	0.718598333	1.155558277	7669
LmxM.34.2120.1	0.75153	0.861266104	0.688100667	1.130386748	0.719815333	1.004876486	7670
LmxM.26.0880.1-LmxM.26.0890.1	1.275253333	0.637703914	0.167346667	1.32818987	0.7213	1.04181443	7671
LmxM.18.0530.1	0.8653	0.19638894	0.57737	0.430897132	0.721335	0.334843959	7672
LmxM.26.1820.1	0.972936667	0.441926368	0.470533333	0.33625817	0.721735	0.392663006	7673
LmxM.34.4690.1	0.181139333	0.1958009	1.265246667	1.333402666	0.723193	0.952969218	7674
LmxM.34.1460.1	0.00371	0.798003988	1.45402	1.44335861	0.728865	1.166210625	7675
LmxM.10.0195.1	0.042503333	0.359986573	1.417356667	1.730481013	0.72993	1.249830962	7676
LmxM.23.1250.1	0.755026667	0.319456353	0.704963333	0.213395218	0.729995	0.271652242	7677
LmxM.34.4120.1	0.795499	0.758252145	0.665485	0.898170842	0.730492	0.831160988	7678
LmxM.28.0050.1	0.444073333	0.676466502	1.021144667	0.936706732	0.732609	0.817014819	7679
LmxM.19.0820.1-LmxM.19.0830.1-LmxM.19.0840.1-LmxM.19.0850.1-LmxM.19.0860.1-LmxM.19.0880.1	-0.009288333	0.457663929	1.47661	2.157998337	0.733660833	1.559873888	7680
LmxM.36.0080.1	0.581306667	0.338459993	0.886853333	0.357567836	0.73408	0.34814503	7681
LmxM.05.0030.1	0.808894333	0.630117934	0.659763333	1.356891206	0.734328833	1.057875785	7682
LmxM.26.0010.1-LmxM.26.0010a.1	0.249916667	0.501755704	1.21889	1.316318496	0.734403333	0.99610571	7683
LmxM.25.1660.1	1.1604	0.269275268	0.310321333	0.421657916	0.735360667	0.353768687	7684
LmxM.17.0191.1-LmxM.17.0200.1	0.530316667	0.43693113	0.94466	0.515883501	0.737488333	0.478040061	7685
LmxM.20.1560.1-LmxM.20.1570.1	0.186899	0.264656222	1.290506667	1.201010045	0.738702833	0.86961717	7686
LmxM.33.0960.1-LmxM.33.0961.1	0.378376667	0.71602705	1.09912	1.938976121	0.738748333	1.461561346	7687
LmxM.04.0280.1	0.779266667	0.489290743	0.70054	0.148412677	0.739903333	0.361546507	7688
LmxM.13.0990.1	0.541746667	0.390813222	0.943646667	0.300392448	0.742696667	0.348547412	7689
LmxM.31.2910.1	0.662643333	0.101986438	0.824536667	0.295867996	0.74359	0.221290651	7690
LmxM.32.0220.1	-0.104863333	0.348908454	1.599756667	1.401421326	0.747446667	1.021204887	7691
LmxM.31.1240.1	0.702766667	0.436542639	0.79349	0.473838347	0.748128333	0.455572308	7692
LmxM.28.1095.1	0.367803333	0.715100453	1.13035	1.349659414	0.749076667	1.080034534	7693
LmxM.33.3740.1	0.294033333	0.949369272	1.210246667	0.954945344	0.75214	0.95216139	7694
LmxM.21.1460.1	0.418749	0.625013593	1.087026667	0.651479186	0.752887833	0.638383553	7695
LmxM.31.1802.1	0.9071	1.145550029	0.59973	1.050716602	0.753415	1.099156551	7696
LmxM.19.1170.1	0.3962	0.048790359	1.11232	0.932710992	0.75426	0.660428003	7697
LmxM.21.1568.1	0.637313333	0.730129814	0.871286667	0.61703919	0.7543	0.675953736	7698
LmxM.23.0760.1	1.3152	0.77064811	0.20201	0.700366343	0.758605	0.736346224	7699
LmxM.01.0220.1	0.90593	0.508890838	0.61543321	0.539466948	0.760681605	0.524401789	7700
LmxM.23.0870.1	0.47476	0.149096765	1.047433333	0.288424439	0.761096667	0.229584954	7701
LmxM.19.0080.1	0.60743	0.27676751	0.915453333	0.295367608	0.761441667	0.286218692	7702
LmxM.31.0480.1	0.63699	0.26437508	0.88802	0.488783628	0.762505	0.392939956	7703
LmxM.29.1800.1	0.220413333	0.714301064	1.30947	0.895741313	0.764941667	0.810116816	7704
LmxM.22.1530.1	0.61578	0.265639076	0.915066667	0.390653713	0.765423333	0.334046735	7705
LmxM.18.1500.1	0.65806	0.565843335	0.87314	0.392576358	0.7656	0.486977862	7706
LmxM.26.0970.1	0.49851	0.805182054	1.03355	1.467210962	0.76603	1.18343275	7707
LmxM.04.1100.1	0.324212	0.383423213	1.208543333	0.702522187	0.766377667	0.565928787	7708
LmxM.13.1440.1	0.226637	0.21192795	1.31199	1.36524702	0.7693135	0.976937275	7709
LmxM.08_29.0360.1	0.389607667	0.299026315	1.150143333	0.847329107	0.7698755	0.635367356	7710
LmxM.34.3920.1	0.381026667	0.653645798	1.16041	0.738739155	0.770718333	0.697491351	7711
LmxM.09.1060.1	0.819326667	0.523811393	0.722453333	1.079450997	0.77089	0.848408165	7712
LmxM.25.0310.1	0.840876667	0.451779425	0.712376333	0.771147257	0.7766265	0.631970229	7713
LmxM.08_29.0570.1	0.922426667	0.367746365	0.63656	0.681106346	0.779493333	0.547331364	7714
LmxM.36.2160.1	1.112393333	0.161717959	0.45656	0.520832793	0.784476667	0.385629029	7715
LmxM.28.0070.1	0.577656667	0.983651713	0.997924	1.70206581	0.787790333	1.390071709	7716
LmxM.36.3260.1	0.009633333	1.919985597	1.566407333	1.467888016	0.788020333	1.708952884	7717
LmxM.31.3090.1	0.490463333	0.291313724	1.090176667	0.710748153	0.79032	0.543151278	7718
LmxM.36.6650.1	0.640046667	0.33493147	0.941166667	0.181385077	0.790606667	0.26933217	7719
LmxM.29.2270.1	1.111683333	0.397853864	0.469863333	0.548710791	0.790773333	0.479255271	7720
LmxM.27.0320.1	0.56303	0.381079039	1.020486667	0.820952638	0.791758333	0.639993933	7721
LmxM.36.0040.1	0.780593333	0.985347516	0.803033667	0.834495086	0.7918135	0.913042106	7722
LmxM.25.0400.1	0.344583	0.540756233	1.239828433	1.089992657	0.792205717	0.860378201	7723
LmxM.11.0450.1	0.3225881	0.29266951	1.270273	1.561390132	0.79643055	1.123297509	7724
LmxM.31.3390.1	1.216056667	0.305351404	0.379293333	0.569156679	0.797675	0.456715888	7725
LmxM.36.4830.1	0.283703867	0.275823268	1.31512	1.607243163	0.799411933	1.15310647	7726
LmxM.32.1900.1	0.623663333	0.627358572	0.9785	0.267650308	0.801081667	0.482294239	7727
LmxM.36.4310.1	0.293158667	0.182823183	1.309606667	1.424364761	0.801382667	1.015440616	7728
LmxM.32.3130.1	0.475833333	0.986179841	1.127546667	0.882148787	0.80169	0.93561134	7729
LmxM.11.0350.1	0.832626667	0.363873442	0.771616667	0.255336702	0.802121667	0.314325241	7730
LmxM.04.0590.1	0.257728	0.188305103	1.357879667	1.311291238	0.807803833	0.936734627	7731
LmxM.34.1810.1	0.680623333	0.507425384	0.938776667	0.444476617	0.8097	0.476990557	7732
LmxM.30.1050.1	0.19164	1.033557194	1.429983333	0.491648559	0.810811667	0.80930797	7733
LmxM.29.3025.1	0.436393333	1.431538303	1.196179333	1.667962483	0.816286333	1.554252354	7734
LmxM.36.4990.1	1.065303333	0.241082731	0.569053333	0.400668271	0.817178333	0.330647809	7735
LmxM.31.3230.1	1.028026667	0.420162083	0.607313333	0.744067291	0.81767	0.604223597	7736
LmxM.17.1040.1	0.628416667	0.259028707	1.01217	0.782532093	0.820293333	0.582860338	7737
LmxM.14.1300.1	1.021973333	0.096141833	0.620246667	0.06197363	0.82111	0.080882578	7738
LmxM.15.0990.1	0.681466667	0.98018069	0.96877	0.275640871	0.825118333	0.719976414	7739
LmxM.26.1020.1	0.63453	0.108389765	1.01936	0.57847088	0.826945	0.416159164	7740
LmxM.12.1120.1	0.319698333	0.407870171	1.336186667	0.777832187	0.8279425	0.621039848	7741
LmxM.19.0330.1	1.195193333	0.65413692	0.46305	0.556420671	0.829121667	0.607247509	7742
LmxM.22.1460.1	0.61923	0.130716945	1.039423333	0.204007126	0.829326667	0.17132692	7743
LmxM.31.3930.1	0.941033333	0.231226363	0.72002	0.134042588	0.830526667	0.188988156	7744
LmxM.08_29.0080.1	0.927676667	0.213553817	0.73825	1.763831676	0.832963333	1.256325478	7745
LmxM.34.1750.1	1.111916667	0.423437629	0.554714	0.573474996	0.833315333	0.504069934	7746
LmxM.07.0670.1	0.324276667	0.243441121	1.344916667	0.761959222	0.834596667	0.565617112	7747
LmxM.09.0390.1	0.799863333	0.324108804	0.87196	0.445937882	0.835911667	0.389812206	7748
LmxM.24.1920.1	0.79417	0.669540592	0.895853333	0.994661687	0.845011667	0.847831492	7749
LmxM.34.3060.1	0.968066667	0.236657566	0.722163333	0.34504425	0.845115	0.295856669	7750
LmxM.24.1370.1	0.85636	0.454345781	0.83443	0.52372147	0.845395	0.49026231	7751
LmxM.10.0880.1	0.77895	0.396502802	0.912209333	0.937646498	0.845579667	0.719859509	7752
LmxM.34.2900.1	0.850416667	0.242196068	0.841206667	0.388547683	0.845811667	0.323750087	7753
LmxM.08_29.2690.1	0.707366667	0.573510827	0.99362	0.630156414	0.850493333	0.602499699	7754
LmxM.31.0740.1	0.055856667	0.471720673	1.648932333	1.64021433	0.8523945	1.206818844	7755
LmxM.33.0940.1	-0.08279	0.334907293	1.78972	2.274769211	0.853465	1.625844067	7756
LmxM.22.1000.1	0.25397	0.382470061	1.466286333	1.487623643	0.860128167	1.086118652	7757
LmxM.34.4380.1	0.098965	0.165464934	1.62402	2.239431212	0.8614925	1.587833555	7758
LmxM.13.0820.1	0.94596	0.786358989	0.778286667	1.572174148	0.862123333	1.242998795	7759
LmxM.32.1150.1	0.832906667	0.093874514	0.891836667	0.103430758	0.862371667	0.09876828	7760
LmxM.27.2170.1	1.07373	0.194408296	0.65436	0.495716745	0.864045	0.376516717	7761
LmxM.08_29.2820.1	0.388188233	0.576121697	1.349463333	1.622406734	0.868825783	1.21739883	7762
LmxM.30.3105.1	0.867083333	0.085205123	0.877403333	0.417497286	0.872243333	0.301300429	7763
LmxM.34.2770.1	0.710923333	0.590836615	1.039583333	1.125857063	0.875253333	0.899066747	7764
LmxM.31.0850.1	0.725993333	0.198913043	1.029263333	0.163430089	0.877628333	0.182038173	7765
LmxM.14.0900.1	0.94125	0.439931176	0.81501	0.203641433	0.87813	0.342789493	7766
LmxM.11.0620.1-LmxM.11.0630.1	0.978166667	0.725085935	0.77907	0.946030313	0.878618333	0.842829451	7767
LmxM.09.1490.1	0.465163333	0.362022721	1.293656667	1.680843032	0.87941	1.215790638	7768
LmxM.13.0670.1-LmxM.36.6525.1-LmxM.22.1070.1	0.760169	0.807012308	1.001283333	0.826143151	0.880726167	0.816633752	7769
LmxM.36.4350.1	0.79775	0.305991088	0.977446667	0.93278109	0.887598333	0.694158162	7770
LmxM.34.1300.1	0.933553333	0.37891759	0.843403333	0.621676344	0.888478333	0.514810653	7771
LmxM.29.1380.1	0.702213333	0.202037862	1.086666667	0.29671465	0.89444	0.25382955	7772
LmxM.32.1570.1	1.195966667	0.118042125	0.5941	0.147563135	0.895033333	0.133620399	7773
LmxM.34.4930.1	0.934476667	0.518764498	0.856076667	0.478937431	0.895276667	0.499248268	7774
LmxM.31.2140.1	0.27723	0.467874599	1.517515	1.306017607	0.8973725	0.980966011	7775
LmxM.25.2410.1	1.177266667	0.011760244	0.617923333	0.292650857	0.897595	0.207102423	7776
LmxM.27.2340.1	0.910223333	0.212976045	0.886	0.341240069	0.898111667	0.2844324	7777
LmxM.26.0260.1	0.4349	0.364207706	1.373256667	0.888895987	0.904078333	0.679258172	7778
LmxM.10.1240.1	0.229339333	0.529958845	1.58693	0.972877737	0.908134667	0.783373304	7779
LmxM.02.0230.1	0.80794	0.421439104	1.019233333	0.561924452	0.913586667	0.496673942	7780
LmxM.09.1340.1	0.8711	0.2147999	0.96433	0.375208599	0.917715	0.305712683	7781
LmxM.31.1635.1	0.365963333	0.419213021	1.469943	1.505435736	0.917953167	1.105005953	7782
LmxM.33.1720.1	0.719720667	0.900209775	1.12192	0.313060983	0.920820333	0.673937986	7783
LmxM.33.3850.1	0.556515333	0.795417391	1.298663333	1.090512829	0.927589333	0.954438855	7784
LmxM.08.0750.1	0.05393	0.177496618	1.804116667	1.46295429	0.929023333	1.042050936	7785
LmxM.21.0380.1	1.14838	0.491996345	0.712036333	0.697247223	0.930208167	0.603412833	7786
LmxM.24.0440.1-LmxM.24.0450.1	0.524175333	0.56509632	1.345786667	1.306207898	0.934981	1.006358019	7787
LmxM.23.1100.1	0.766256667	0.151210653	1.106066667	0.351722793	0.936161667	0.270715335	7788
LmxM.14.0740.1	0.856946667	1.683280741	1.01706	0.283853528	0.937003333	1.207063975	7789
LmxM.08.1210.1	0.317933333	0.554169977	1.571386667	0.944036261	0.94466	0.774050653	7790
LmxM.07.0920.1	0.764226667	0.077087779	1.128706667	0.391530673	0.946466667	0.282169093	7791
LmxM.36.6290.1-LmxM.36.6300.1	0.92504	0.312550594	0.97007	0.490532336	0.947555	0.411284479	7792
LmxM.08.0790.1	0.402321933	0.429820939	1.496068	1.466244184	0.949194967	1.080420762	7793
LmxM.30.1780.1	1.064856667	0.616130559	0.836003333	0.717104488	0.95043	0.668526631	7794
LmxM.08_29.0660.1	1.4016	0.280853004	0.49989	0.293752753	0.950745	0.287375269	7795
LmxM.21.1090.1	1.09852	1.587849706	0.805326667	1.600228196	0.951923333	1.594050967	7796
LmxM.04.0490.1	0.252735667	0.37551429	1.660253333	1.463246933	0.9564945	1.068200021	7797
LmxM.22.0170.1	0.402677333	0.473632264	1.515433333	1.358748109	0.959055333	1.017478242	7798
LmxM.08_29.0580.1	0.81364	0.439621242	1.10682	0.980720698	0.96023	0.759960501	7799
LmxM.36.3020.1	0.685836667	1.324727325	1.237033333	0.760687612	0.961435	1.080173164	7800
LmxM.31.0310.1	1.243866667	0.150140945	0.688013333	0.868948321	0.96594	0.623543698	7801
LmxM.08_29.0780.1	0.983693333	0.234844	0.951556667	0.888665265	0.967625	0.649952943	7802
LmxM.30.2280.1	0.30561	0.859792784	1.632356667	1.654192598	0.968983333	1.318255814	7803
LmxM.08_29.0670.1	0.225383333	0.380796326	1.718713333	1.867054412	0.972048333	1.347385991	7804
LmxM.08_29.2160.1	0.526376667	0.497609085	1.431103333	0.829006189	0.97874	0.683690743	7805
LmxM.26.1730.1	0.948356667	0.274249702	1.015486667	0.390537786	0.981921667	0.337440855	7806
LmxM.34.4190.1	0.89436	0.678302485	1.073586667	0.593958785	0.983973333	0.63752698	7807
LmxM.18.1420.1	1.081006667	0.336368721	0.887643333	0.393153583	0.984325	0.365864494	7808
LmxM.34.5370.1	0.888313333	0.654458395	1.095876667	0.720788143	0.992095	0.688422594	7809
LmxM.20.1600.1	1.173323333	0.627554887	0.814311667	0.761000734	0.9938175	0.697476614	7810
LmxM.06.0980.1	0.921833333	0.635612842	1.068746667	0.985263037	0.99529	0.829079893	7811
LmxM.24.2040.1	0.954340667	0.880668554	1.040913333	0.469206034	0.997627	0.705595991	7812
LmxM.22.1500.1	1.12414	0.819016849	0.880703333	0.607208458	1.002421667	0.720933669	7813
LmxM.32.2750.1	1.020336667	0.287745467	0.98554	0.729242285	1.002938333	0.554342748	7814
LmxM.21.1800.1	0.76471	0.564003333	1.25087	0.527981389	1.00779	0.546289349	7815
LmxM.08.0030.1	-0.371902667	1.148248485	2.390033333	1.842814435	1.009065333	1.535324009	7816
LmxM.31.2660.1	0.854833333	0.147379658	1.180606667	0.866744568	1.01772	0.621677935	7817
LmxM.26.1320.1	-0.16526	0.450872449	2.206	0.947951745	1.02037	0.742259549	7818
LmxM.36.3490.1	1.074733333	1.041528854	0.987668667	0.863647492	1.031201	0.956731243	7819
LmxM.25.1470.1	0.863846667	0.396768613	1.210933333	0.056710522	1.03739	0.283409082	7820
LmxM.27.0190.1	2.074066667	0.762397576	0.00175	2.733745527	1.037908333	2.006815222	7821
LmxM.32.0590.1	0.886656667	0.338712315	1.204556667	0.334179719	1.045606667	0.33645365	7822
LmxM.24.1630.1	1.150426667	0.252827894	0.94237	0.19809139	1.046398333	0.227114666	7823
LmxM.09.1180.1	1.2691	0.225932136	0.826033333	0.111261598	1.047566667	0.178079299	7824
LmxM.30.0930.1-LmxM.30.0950.1-LmxM.30.0960.1	0.962596667	0.265649858	1.156033333	0.274645978	1.059315	0.270185363	7825
LmxM.19.1390.1	1.20415	0.749359108	0.920403333	1.507181328	1.062276667	1.190196334	7826
LmxM.24.0360.1-LmxM.24.0365.1	1.220733333	0.229078509	0.91139	0.244974857	1.066061667	0.237159908	7827
LmxM.05.0580.1	0.614405667	0.507296076	1.570496667	0.935518104	1.092451167	0.752510276	7828
LmxM.36.3010.1	0.710296667	0.561536823	1.483666667	0.191954404	1.096981667	0.41962489	7829
LmxM.01.0440.1	1.1931	0.038745838	1.005163333	0.42002192	1.099131667	0.298261339	7830
LmxM.17.0080.1-LmxM.17.0081.1-LmxM.17.0082.1-LmxM.17.0083.1-LmxM.17.0085.1	1.213306667	0.460730594	0.98862	1.703575141	1.100963333	1.247886401	7831
LmxM.31.0530.1	0.433323333	0.223333861	1.7813	0.568260618	1.107311667	0.431739588	7832
LmxM.30.0090.1	1.261106667	0.620047174	0.967096667	0.368628495	1.114101667	0.510071301	7833
LmxM.26.0310.1	0.981533333	0.453174591	1.246756667	0.352109237	1.114145	0.40580052	7834
LmxM.10.1110.1	0.997023333	1.320935807	1.23331	0.890561696	1.115166667	1.126492685	7835
LmxM.31.1980.1	1.270233333	0.38181661	0.962576667	0.210107752	1.116405	0.308163261	7836
LmxM.31.1390.1	1.326633333	0.268674102	0.916506667	0.415298529	1.12157	0.349756087	7837
LmxM.32.2500.1	0.948003333	0.464895456	1.298086667	0.75128891	1.123045	0.624725064	7838
LmxM.15.1481.1	1.011976667	0.148126775	1.23426	0.702153216	1.123118333	0.507425206	7839
LmxM.32.2630.1	1.29188	0.484608868	0.95479	0.539224251	1.123335	0.512644393	7840
LmxM.36.4850.1	1.018876667	0.25730978	1.2282	0.088359436	1.123538333	0.192374261	7841
LmxM.29.0600.1	1.010186667	0.227787481	1.24197	0.575802605	1.126078333	0.437856013	7842
LmxM.02.0200.1	1.117036667	0.231759065	1.139153333	0.331406389	1.128095	0.285956691	7843
LmxM.24.0490.1	1.32544	0.463613389	0.961136667	0.309116792	1.143288333	0.39401178	7844
LmxM.18.1240.1	1.177733333	0.422117393	1.111583333	0.406849199	1.144658333	0.414553594	7845
LmxM.31.3900.1-LmxM.34.1430.1-LmxM.34.1440.1	0.31416	0.628999137	1.977356	1.666831789	1.145758	1.259755557	7846
LmxM.29.2110.1	1.22031	0.356003366	1.0713	0.503204024	1.145805	0.435862757	7847
LmxM.14.1430.1	1.258633333	0.19979215	1.036663333	0.25975987	1.147648333	0.231724074	7848
LmxM.08_29.0880.1	0.636526667	0.227739985	1.672026667	1.345535205	1.154276667	0.964969038	7849
LmxM.23.0980.1	0.95048	0.099183257	1.3672	0.541401108	1.15884	0.389199485	7850
LmxM.13.1640.1	1.164793333	0.460744747	1.156273333	0.987672589	1.160533333	0.770643518	7851
LmxM.04.0680.1	1.271206667	0.438840199	1.05412	0.693335057	1.162663333	0.580212987	7852
LmxM.24.2320.1	1.323063333	0.516613739	1.008966667	0.355127388	1.166015	0.443286147	7853
LmxM.23.0570.1	1.239733333	0.215486179	1.09554	0.550732391	1.167636667	0.41817488	7854
LmxM.36.2030.1	0.752384333	0.77254774	1.584243333	0.848000062	1.168313833	0.811151686	7855
LmxM.25.2200.1	1.397266667	0.53034111	0.94372	0.721135763	1.170493333	0.632968594	7856
LmxM.30.0710.1	0.83626	0.483889184	1.510496667	0.894226485	1.173378333	0.718954014	7857
LmxM.30.3160.1	1.11439	0.478169902	1.233453333	0.458372637	1.173921667	0.46837588	7858
LmxM.17.0025.1	0.780186667	0.355219659	1.574053333	1.104601652	1.17712	0.820465056	7859
LmxM.06.0020.1	0.21196	0.407608123	2.17109	1.725487939	1.191525	1.25368517	7860
LmxM.04.0550.1	1.370276667	0.796259077	1.04669	1.055171044	1.208483333	0.934723074	7861
LmxM.32.1620.1	1.5731	0.414038307	0.8543	0.36053523	1.2137	0.38820959	7862
LmxM.32.1160.1	0.979433333	0.319272651	1.4505	0.259103474	1.214966667	0.29074872	7863
LmxM.36.4470.1	0.154528	0.712340729	2.282066667	3.147664277	1.218297333	2.282018812	7864
LmxM.36.4080.1	1.730336667	0.776359703	0.712504667	0.667341886	1.221420667	0.723905926	7865
LmxM.28.1160.1	0.51747	0.583524661	1.974666667	1.75742996	1.246068333	1.309400835	7866
LmxM.11.0420.1	1.514766667	0.28453756	0.99753	0.229467948	1.256148333	0.25847356	7867
LmxM.10.0390.1	1.12835	0.823096332	1.39473	1.759482206	1.26154	1.373547452	7868
LmxM.33.3410.1	0.6765178	0.606296251	1.8627	1.548132504	1.2696089	1.175650755	7869
LmxM.29.0330.1	1.129693333	1.362640975	1.409767667	1.700253881	1.2697305	1.540722831	7870
LmxM.26.1710.1	1.067630667	1.368008184	1.480593333	2.27376733	1.274112	1.876361407	7871
LmxM.08_29.0100.1	1.385256667	0.666959134	1.166543333	0.797661615	1.2759	0.735220558	7872
LmxM.24.0280.1	1.458633333	0.509387125	1.108183333	0.467331633	1.283408333	0.488811875	7873
LmxM.29.1810.1	1.5102	0.172172559	1.07511	0.75061357	1.292655	0.544547574	7874
LmxM.29.1130.1	0.579713333	0.801884642	2.01188	2.021352969	1.295796667	1.537674674	7875
LmxM.13.0620.1	1.4494	0.115712964	1.144636667	0.242796454	1.297018333	0.190183606	7876
LmxM.08_29.0150.1	1.7098	0.612730544	0.893193333	0.655030841	1.301496667	0.634233444	7877
LmxM.33.1725.1	0.341903333	0.67776327	2.325426667	1.502531677	1.333665	1.165539465	7878
LmxM.09.0340.1	1.202863333	0.473938872	1.469493333	0.691805849	1.336178333	0.592964327	7879
LmxM.06.0530.1	0.318043333	0.698546924	2.362	1.206265709	1.340021667	0.98565835	7880
LmxM.08_29.0410.1	1.724566667	0.420972984	0.961203333	0.489385379	1.342885	0.45646265	7881
LmxM.30.3145.1	0.732833333	0.356272564	1.958486667	1.227699308	1.34566	0.903929126	7882
LmxM.32.1520.1	1.59667	0.820080999	1.09978	1.346821697	1.348225	1.115002585	7883
LmxM.32.0050.1	1.475273333	0.62446737	1.222126667	0.705446772	1.3487	0.666188654	7884
LmxM.33.4070.1	1.4352	0.437952463	1.263156667	0.269685989	1.349178333	0.363684542	7885
LmxM.08_29.1190.1	1.327833333	0.264245669	1.419143333	0.424760653	1.373488333	0.353728276	7886
LmxM.32.1410.1	0.958163333	0.127145484	1.82799	1.136338012	1.393076667	0.808526454	7887
LmxM.05.0630.1	1.567866667	0.395240184	1.23825	0.456724953	1.403058333	0.427090439	7888
LmxM.30.1100.1	1.393166667	0.353382885	1.422566667	0.41788421	1.407866667	0.386979765	7889
LmxM.33.3840.1	1.465213333	0.512328676	1.421936667	0.410315679	1.443575	0.464133401	7890
LmxM.21.0530.1	1.24441	0.362234351	1.6634	1.271559983	1.453905	0.934900667	7891
LmxM.10.0870.1-LmxM.10.0970.1-LmxM.10.0990.1-LmxM.16.0570.1-LmxM.16.0575.1-LmxM.16.0600.1-LmxM.16.0610.1	0.942773333	0.677364502	2.0263	0.561223627	1.484536667	0.622010703	7892
LmxM.12.1160.1	1.546633333	0.254400419	1.428266667	0.366216279	1.48745	0.315304564	7893
LmxM.34.3130.1	1.757266667	0.331931338	1.228643333	0.268553633	1.492955	0.301910141	7894
LmxM.36.1910.1	1.767733333	0.526785216	1.224	0.019809341	1.495866667	0.372756672	7895
LmxM.09.0330.1	1.220973333	0.340800188	1.812266667	0.495101549	1.51662	0.425011948	7896
LmxM.34.5260.1	1.372383333	0.511885745	1.686986667	0.823557417	1.529685	0.68566531	7897
LmxM.08_29.0630.1	0.619833333	0.685963172	2.457716667	1.615874887	1.538775	1.241289073	7898
LmxM.25.1680.1	1.879133333	0.288605914	1.21225	0.825970985	1.545691667	0.618676588	7899
LmxM.34.2350.1	1.078553333	0.085441902	2.018566667	0.914468875	1.54856	0.64944347	7900
LmxM.33.0560.1	1.5992	0.278343169	1.514333333	0.371732866	1.556766667	0.328374971	7901
LmxM.36.0910.1	1.6701	0.104835442	1.456846667	0.977736974	1.563473333	0.695327283	7902
LmxM.21.1790.1	1.671033333	0.455534876	1.477333333	0.955150759	1.574183333	0.748273011	7903
LmxM.34.2910.1	1.986433333	0.665761702	1.208913333	0.872004061	1.597673333	0.775767274	7904
LmxM.01.0230.1	0.1955779	0.446765475	3.098326667	3.512545123	1.646952283	2.503754444	7905
LmxM.08_29.0090.1	1.946133333	0.621796288	1.432496667	0.826266096	1.689315	0.731213473	7906
LmxM.32.1580.1	1.598366667	0.101928521	1.892166667	0.106928263	1.745266667	0.104458309	7907
LmxM.19.0610.1	1.9945	1.055344574	1.497566667	1.841335948	1.746033333	1.500711539	7908
LmxM.27.0520.1	2.019233333	0.121383538	1.478366667	0.379038868	1.7488	0.281428878	7909
LmxM.21.0240.1	1.9468	0.636301155	1.618133333	0.758157829	1.782466667	0.699886581	7910
LmxM.07.0660.1	1.7732	0.646637758	1.7988	0.66910145	1.786	0.657965478	7911
LmxM.32.1895.1	2.293533333	0.618673552	1.37636	1.24382932	1.834946667	0.982310628	7912
LmxM.23.1310.1	2.2132	0.591762207	1.490363333	0.922037558	1.851781667	0.774705031	7913
LmxM.21.0240.1-LmxM.21.0250.1	1.57795	0.822182664	2.208226667	1.143612065	1.893088333	0.99595002	7914
LmxM.27.1805.1-LmxM.27.1810.1	1.735166667	0.667462316	2.056366667	0.666660066	1.895766667	0.667061312	7915
LmxM.28.1010.1-LmxM.28.1011.1-LmxM.28.1030.1	0.673396667	0.668322989	3.151393333	2.455826896	1.912395	1.799686273	7916
LmxM.34.1180.1	1.700266667	0.220084855	2.252003333	1.125706187	1.976135	0.811064659	7917
LmxM.13.0570.1	2.123233333	0.122749515	1.90943	3.114480102	2.016331667	2.203979781	7918
LmxM.30.1650.1	2.2015	0.363459599	1.8427	0.433888822	2.0221	0.40022643	7919
LmxM.23.1510.1	2.458133333	0.69376786	1.615866667	0.704166815	2.037	0.698986676	7920
LmxM.13.1350.1	2.414666667	0.355707876	1.740533333	0.678072631	2.0776	0.541438171	7921
LmxM.25.2000.1	2.4335	0.281350902	1.807366667	0.931971874	2.120433333	0.688378494	7922
LmxM.09.0320.1-LmxM.09.0330.1	1.754866667	0.277975796	2.514	0.696236361	2.134433333	0.530101695	7923
LmxM.32.2030.1	2.030066667	0.449640093	2.303	0.709513263	2.166533333	0.593963502	7924
LmxM.27.0590.1	2.1969	0.202943071	2.420533333	0.766766159	2.308716667	0.560854809	7925
LmxM.10.0940.1	2.259566667	0.829425924	2.534133333	0.867888739	2.39685	0.848875205	7926
LmxM.08_29.0740.1	3.039366667	0.856812292	2.3662	0.542251639	2.702783333	0.716995169	7927
LmxM.29.1000.1	3.151333333	0.573409508	2.586333333	0.876441951	2.868833333	0.740590628	7928
LmxM.02.0570.1	3.3022	0.4542473	2.5131	0.514542428	2.90765	0.485332113	7929
LmxM.31.3610.1	2.7032	0.101399112	3.3737		3.03845		7930
LmxM.17.0150.1	3.450233333	0.612941599	2.699666667	0.717402881	3.07495	0.667219715	7931
LmxM.28.0620.1	3.3713	0.263119916	2.8795	0.459865078	3.1254	0.374638479	7932
LmxM.18.0370.1	3.889666667	0.59287402	3.049833333	0.649320917	3.46975	0.621738392	7933
LmxM.34.1010.1	2.4291	1.860963627	4.525		3.47705		7934
LmxM.08_29.2320.1	4.166633333	0.483006732	3.336433333	0.68523602	3.751533333	0.59280853	7935
LmxM.31.1470.1	3.907333333	0.428558425	3.607666667	0.9432196	3.7575	0.732572705	7936
