## Supplementary material for "A genome-wide CRISPR base-editing resource for functional genomics and drug-response mapping in *Leishmania mexicana*": AmB_combined_median_sgRNA_set_data.csv

id	mean_lfc_R1	STDEV_lfc_R1	mean_lfc_R2	STDEV_lfc_R2	mean_lfc_combined	STDEV_combined	rank
LmxM.23.1750.1	-2.725433333	0.054850008	-2.6589	0.726807244	-2.692166667	0.515391741	1
LmxM.18.0540.1	-3.3668	0.907100342	-1.421143333	0.593730198	-2.393971667	0.766598519	2
LmxM.04.0910.1	-1.592533333	0.410251049	-2.1302	0.405776256	-1.861366667	0.408019787	3
LmxM.36.2410.1	-2.4344	0.606261561	-1.275206667	0.436498665	-1.854803333	0.528244339	4
LmxM.36.0460.1	-1.6016	0.163664077	-1.903466667	0.510794111	-1.752533333	0.379273353	5
LmxM.05.1040.1	-2.3241	0.816444021	-1.140536667	1.831253513	-1.732318333	1.417757079	6
LmxM.08.0290.1	-1.72581	2.112475751	-1.7029	0.534486585	-1.714355	1.540816295	7
LmxM.29.2350.1	-2.1011	0.869234991	-1.305646667	1.023435955	-1.703373333	0.94947107	8
LmxM.19.0610.1	-1.288053333	0.992132249	-1.9009	1.716362121	-1.594476667	1.401824762	9
LmxM.28.2120.1	-1.5548	0.126283372	-1.557	0.076776038	-1.5559	0.104503708	10
LmxM.08.0030.1	-3.091333333	1.526143854	0.063273333	1.366689713	-1.51403	1.448612411	11
LmxM.31.3830.1	-1.771266667	0.739922201	-1.174286667	0.48009441	-1.472776667	0.623688827	12
LmxM.30.1780.1	-2.067273333	1.086253457	-0.662463333	0.37364363	-1.364868333	0.812267239	13
LmxM.08_29.2730.1	-1.705533333	0.358569231	-1.003653333	0.466676975	-1.354593333	0.416148587	14
LmxM.33.0060.1	-1.65835	0.595953545	-1.04744	0.806005512	-1.352895	0.70880375	15
LmxM.36.5130.1	-1.17375	0.732442126	-1.380073333	0.811384591	-1.276911667	0.772921866	16
LmxM.19.0570.1	-1.04024	1.060249799	-1.503853333	0.866643347	-1.272046667	0.968297559	17
LmxM.32.1895.1	-0.971126667	0.951143726	-1.524136667	1.117867153	-1.247631667	1.037858699	18
LmxM.06.0080.1-LmxM.06.0090.1-LmxM.06.0100.1	-1.4873	0.366769042	-0.844733333	0.144938311	-1.166016667	0.278860757	19
LmxM.08_29.0890.1	-1.56547	1.364292252	-0.75182	0.365964375	-1.158645	0.998805104	20
LmxM.09.0891.1-LmxM.36.3530partial.1-LmxM.30.1900.1-LmxM.30.2030.1	-1.405866667	0.33313031	-0.792606667	0.680294376	-1.099236667	0.53561938	21
LmxM.26.1320.1	-2.2982	1.59654523	0.130986667	0.809587561	-1.083606667	1.265778158	22
LmxM.29.1770.1	-0.430003333	1.048833467	-1.6475	0.409414826	-1.038751667	0.796138223	23
LmxM.27.1805.1-LmxM.27.1810.1	-1.2292	0.176680757	-0.821573333	0.0735905	-1.025386667	0.135335974	24
LmxM.24.0870.1	-1.642637333	1.505452378	-0.406233333	1.209353609	-1.024435333	1.365452858	25
LmxM.29.0760.1	-0.90058	0.544207281	-1.140923333	0.627490484	-1.020751667	0.587326942	26
LmxM.28.1010.1-LmxM.28.1011.1-LmxM.28.1030.1	-2.279595	2.020465433	0.270666667	1.330671091	-1.004464167	1.710696659	27
LmxM.33.0815.1	-1.183136667	0.452681472	-0.786896667	0.761663645	-0.985016667	0.626518964	28
LmxM.09.0640.1	-0.96859	0.159056815	-0.98312	0.211092163	-0.975855	0.186894317	29
LmxM.33.1725.1	-2.196453333	2.175114314	0.25609	0.442572799	-0.970181667	1.569552956	30
LmxM.34.4840.1	-1.385243333	2.287930679	-0.543410333	0.997480269	-0.964326833	1.764878704	31
LmxM.32.0870.1	-1.449936667	1.214788114	-0.457133333	0.600006612	-0.953535	0.958049606	32
LmxM.36.1750.1	-0.814476667	1.094068695	-1.045613333	0.483225954	-0.930045	0.845722659	33
LmxM.36.5970.1	-1.329866667	0.504151528	-0.52423	0.336243919	-0.927048333	0.428502472	34
LmxM.22.1050.1	-1.117213333	0.616262757	-0.734186667	0.116113053	-0.9257	0.443430957	35
LmxM.28.1130.1	-1.045236667	0.22072315	-0.805666667	0.297986728	-0.925451667	0.262216322	36
LmxM.13.0450.1	-0.796756667	0.506289785	-1.036863333	0.78029894	-0.91681	0.657721743	37
LmxM.31.2120.1	-0.708326667	0.37500512	-1.095083333	0.943595775	-0.901705	0.717983922	38
LmxM.06.0020.1	-1.901361333	1.708258949	0.116233333	0.936841073	-0.892564	1.377646514	39
LmxM.11.0760.1-LmxM.11.0770.1	-0.893303333	0.434618895	-0.86598	0.616336333	-0.879641667	0.533274816	40
LmxM.34.2080.1	-0.674433333	0.326390987	-1.08283	0.34128591	-0.878631667	0.333921509	41
LmxM.30.0452.1-LmxM.30.0450d.1-LmxM.30.1450partial.1	-0.98888	0.901177985	-0.756806667	0.995531322	-0.872843333	0.949527349	42
LmxM.08_29.0850.1	-1.759433333	0.65499072	0.02294	1.155613275	-0.868246667	0.939269632	43
LmxM.16.1170.1	-0.404099167	0.847193642	-1.329246667	3.524009025	-0.866672917	2.562847701	44
LmxM.08_29.0340.1	-0.707403333	0.268422115	-1.01628	0.099169829	-0.861841667	0.202342639	45
LmxM.05.1030.1	-0.9282	0.495455621	-0.791202667	0.828566526	-0.859701333	0.682641473	46
LmxM.15.0550.1	-0.584876667	0.312104422	-1.118816667	0.31832811	-0.851846667	0.315231626	47
LmxM.30.0460.1-LmxM.30.0460a.1-LmxM.30.0460c.1-LmxM.30.0460e.1	-1.426446667	1.418868134	-0.269996667	0.703789037	-0.848221667	1.119934326	48
LmxM.18.0430.1	-0.701672333	0.909783224	-0.98572		-0.843696167		49
LmxM.06.0850.1	-0.919006667	0.36782732	-0.752843333	0.302011395	-0.835925	0.336532183	50
LmxM.31.2680.1	-0.835573333	0.464622966	-0.817566667	0.424828061	-0.82657	0.445170406	51
LmxM.32.2110.1	-1.010743333	0.247085294	-0.637823333	0.161420056	-0.824283333	0.208695445	52
LmxM.31.1830.1	-1.327843333	0.3714618	-0.317326667	0.51815888	-0.822585	0.45081731	53
LmxM.36.2960.1	-0.731083333	0.192781864	-0.895976667	0.179782484	-0.81353	0.186395532	54
LmxM.36.3040.1	-1.093702333	0.984262377	-0.51902	1.357192472	-0.806361167	1.185483832	55
LmxM.19.1350.1	-0.671056667	0.532710409	-0.93299	0.494112933	-0.802023333	0.513774255	56
LmxM.14.0480.1-LmxM.14.0490.1	-1.205196667	0.582715988	-0.37871	0.28754612	-0.791953333	0.459478342	57
LmxM.25.0240.1	-0.75963	0.278074952	-0.816673333	0.505333927	-0.788151667	0.407852949	58
LmxM.13.0820.1	-1.219484333	2.32663433	-0.35033	1.535925101	-0.784907167	1.971331177	59
LmxM.34.1460.1	-1.772336667	1.090757179	0.212403333	0.88736729	-0.779966667	0.994276604	60
LmxM.36.0320.1	-0.201703333	1.838840475	-1.355793333	0.833731139	-0.778748333	1.427662759	61
LmxM.32.2600.1	-0.88133	0.10131951	-0.669376667	0.369589884	-0.775353333	0.27098185	62
LmxM.36.0410.1	-1.29973	0.913695207	-0.250863333	0.518895432	-0.775296667	0.74299778	63
LmxM.25.0500.1	-0.940579667	0.828137155	-0.600426667	0.791932725	-0.770503167	0.810237184	64
LmxM.16.1270.1	-0.574703333	0.350427679	-0.965046667	0.143902278	-0.769875	0.267868834	65
LmxM.30.0790.1	-0.290196667	0.17192202	-1.23659	0.372325573	-0.763393333	0.289985787	66
LmxM.13.0280.1-LmxM.13.0390.1-LmxM.13.0290partial.1	-0.537393333	0.934128088	-0.987996667	0.537907012	-0.762695	0.762213631	67
LmxM.06.0080.1-LmxM.06.0090.1	-0.91163	0.204731954	-0.586326667	0.365835022	-0.748978333	0.296437545	68
LmxM.34.2910.1	-1.06904	1.580659074	-0.402639	0.328590253	-0.7358395	1.141589826	69
LmxM.19.0540.1-LmxM.19.0570.1	-0.63827	0.162795016	-0.819676667	0.032042045	-0.728973333	0.117322014	70
LmxM.01.0230.1	-3.11122	2.68224766	1.664356667	1.90632686	-0.723431667	2.326857818	71
LmxM.36.6120.1	-1.006556667	0.460287151	-0.42455	0.330804891	-0.715553333	0.400809267	72
LmxM.16.0080.1	-0.718126667	0.359204831	-0.70299	0.350979805	-0.710558333	0.355116132	73
LmxM.05.1210.1	-0.303318	0.355916983	-1.100436667	0.488476561	-0.701877333	0.427367669	74
LmxM.34.2840.1	-0.824749333	0.890656173	-0.575637	0.850917673	-0.700193167	0.871013578	75
LmxM.11.1210.1	-0.078967333	0.621655574	-1.315923333	1.069692832	-0.697445333	0.874842388	76
LmxM.14.0580.1	-0.673066667	2.441925249	-0.718333333	2.735169304	-0.6957	2.592696477	77
LmxM.34.4540.1	-0.50984	0.105253956	-0.873463333	0.182027718	-0.691651667	0.148681682	78
LmxM.36.0120.1	-1.019223333	0.365863542	-0.354049333	0.36947638	-0.686636333	0.367674399	79
LmxM.15.0400.1	-0.733006667	0.340619068	-0.631654767	0.652941581	-0.682330717	0.520746607	80
LmxM.25.0820.1	-0.483688	0.630038938	-0.8754	2.107000968	-0.679544	1.555056614	81
LmxM.28.2860.1	-0.875226667	0.502835631	-0.483566667	0.924216825	-0.679396667	0.743982665	82
LmxM.29.0550.1	-0.453857667	0.482915209	-0.898146667	0.4260275	-0.676002167	0.455360588	83
LmxM.21.0023.1	-0.385504	0.540064834	-0.966073333	0.933185976	-0.675788667	0.762399532	84
LmxM.29.2370.1	-0.994746667	0.351814278	-0.352307	0.667258561	-0.673526833	0.533388824	85
LmxM.18.1625.1	-0.110523333	0.913637928	-1.228363333	0.69479495	-0.669443333	0.811626234	86
LmxM.32.2585.1	-0.853526667	1.106738685	-0.471886667	0.093960307	-0.662706667	0.785397688	87
LmxM.08_29.0410.1	-0.699703333	0.155913534	-0.623696667	0.288602789	-0.6617	0.231948917	88
LmxM.15.0890.1	-0.709533333	0.073050641	-0.612703333	0.141508258	-0.661118333	0.112607689	89
LmxM.09.1060.1	-0.396655667	0.515114524	-0.924854333	0.857806453	-0.660755	0.707522044	90
LmxM.31.0820.1	-0.704253333	0.099473133	-0.611185	0.05052278	-0.657719167	0.078890606	91
LmxM.13.0280.1-LmxM.13.0390.1-LmxM.13.0300.1	-1.153426667	0.658504967	-0.1601197	0.402560481	-0.656773183	0.545748904	92
LmxM.29.3660.1	-0.84198	0.348903329	-0.466613333	0.217520544	-0.654296667	0.290730735	93
LmxM.36.6630.1	-1.322103333	1.112527618	0.01854	1.245662885	-0.651781667	1.180972846	94
LmxM.26.0200.1	-0.60596	0.071263811	-0.696333333	0.455423545	-0.651146667	0.325951788	95
LmxM.29.3690.1	-0.58046	0.146804726	-0.718136667	0.305615997	-0.649298333	0.239742325	96
LmxM.36.3510.1	-0.187283333	0.516872671	-1.10818	0.688067342	-0.647731667	0.608520347	97
LmxM.15.0180.1	-0.685913333	0.140740746	-0.60133	0.272811314	-0.643621667	0.217064473	98
LmxM.04.0660.1	-1.906583333	1.695053159	0.624306667	1.210858791	-0.641138333	1.472987478	99
LmxM.36.4470.1	-1.97243	1.378605996	0.6906	0.842223955	-0.640915	1.142343136	100
LmxM.34.0030.1	-1.0932	0.062156013	-0.17839	0.671114814	-0.635795	0.476580772	101
LmxM.08_29.2480.1	-1.273533333	0.943144243	0.002848	0.465508705	-0.635342667	0.743713459	102
LmxM.06.0570.1-LmxM.06.0580.1	-0.284874	0.521033046	-0.98572		-0.635297		103
LmxM.34.5240.1	-0.216093333	0.474760972	-1.045456667	0.617621735	-0.630775	0.550842349	104
LmxM.36.3370.1	-1.19475	0.939199871	-0.063517	0.273796931	-0.6291335	0.691759047	105
LmxM.21.0660.1	-0.498093	0.510328488	-0.75611	0.283240526	-0.6271015	0.412710771	106
LmxM.33.1490.1	-0.608543333	0.28111513	-0.644506667	0.314869675	-0.626525	0.298469955	107
LmxM.22.0020.1	-0.786133333	1.169173781	-0.459433333	0.475686975	-0.622783333	0.892537234	108
LmxM.16.0920.1	-0.92132	0.720807785	-0.323761	0.724614119	-0.6225405	0.722713458	109
LmxM.19.1315.1	0.4285973	0.617777136	-1.664266667	0.570994793	-0.617834683	0.594846048	110
LmxM.29.3140.1	-1.24601	1.60938307	0.01277	0.932718583	-0.61662	1.315309435	111
LmxM.34.4690.1	-1.775526667	1.776861727	0.553276667	0.39374239	-0.611125	1.286909217	112
LmxM.08.1171.1-LmxM.08.1230.1-LmxM.21.1860.1-LmxM.32.0792.1-LmxM.32.0794.1	-0.461976667	0.310953842	-0.757273333	0.436443542	-0.609625	0.378929582	113
LmxM.25.2095.1	-0.69231	0.805112621	-0.523763333	0.090035339	-0.608036667	0.572849323	114
LmxM.24.0040.1-LmxM.31.0430.1	-0.575956667	0.421370315	-0.632933333	0.238811946	-0.604445	0.342479261	115
LmxM.31.3230.1	-0.969273333	0.712980702	-0.23471	1.253282017	-0.601991667	1.019572777	116
LmxM.33.0705.1	-0.47688	0.051530805	-0.723736667	0.060417992	-0.600308333	0.056150501	117
LmxM.30.0440a.1	-0.273483333	0.379629473	-0.919336667	0.420431002	-0.59641	0.400550099	118
LmxM.36.6670.1	-0.728556667	0.226350938	-0.449726667	0.094197699	-0.589141667	0.173360828	119
LmxM.29.2410.1	-0.522503333	0.161108551	-0.655373333	0.218442903	-0.588938333	0.19192872	120
LmxM.04.0960.1	-0.041376667	0.487179792	-1.13596	1.519148837	-0.588668333	1.128086286	121
LmxM.33.0980.1	-0.526673333	0.386201114	-0.64704	0.338006192	-0.586856667	0.362904592	122
LmxM.32.1180.1	-0.696806667	0.194946829	-0.468356667	0.199657686	-0.582581667	0.197316317	123
LmxM.28.0990.1	-0.88055	0.309060589	-0.28431	0.665404617	-0.58243	0.518787891	124
LmxM.32.2100.1	-0.84996	0.465408194	-0.31396	0.172177401	-0.58196	0.35089161	125
LmxM.29.2530.1	-1.199513333	0.794833819	0.036418667	0.429843417	-0.581547333	0.638954679	126
LmxM.24.1900.1	-0.24192	0.41577794	-0.917773333	0.314885105	-0.579846667	0.368797997	127
LmxM.36.0250.1	-1.078477	1.207658974	-0.072423333	0.369821532	-0.575450167	0.893086827	128
LmxM.08_29.0740.1	-0.85474	0.317004879	-0.294126333	0.387028785	-0.574433167	0.353753709	129
LmxM.22.1360.1	-0.497110333	0.552978282	-0.648813333	0.261658561	-0.572961833	0.432579578	130
LmxM.36.1870.1	-0.489786667	0.25507339	-0.65526	0.08190924	-0.572523333	0.189435421	131
LmxM.36.4930.1	-1.28619	0.714656693	0.141966667	0.569598235	-0.572111667	0.646210623	132
LmxM.33.3060.1	-0.10369	1.360933261	-1.038089	0.874149265	-0.5708895	1.143738667	133
LmxM.33.3760.1	-0.30609	0.080498384	-0.835626667	1.275573589	-0.570858333	0.903761022	134
LmxM.28.1160.1	-1.946648667	1.898680181	0.80506	0.500346384	-0.570794333	1.388404288	135
LmxM.18.0160.1	-0.534480333	0.490496383	-0.60576	0.322670177	-0.570120167	0.415152228	136
LmxM.36.2430.1	-0.330233333	0.219726733	-0.808843333	0.347884973	-0.569538333	0.290949989	137
LmxM.30.2630.1	-0.565853333	0.47480221	-0.572493333	0.29804581	-0.569173333	0.396401591	138
LmxM.36.2970.1	-0.62472	0.288715555	-0.513293333	0.244331398	-0.569006667	0.267445793	139
LmxM.36.6710.1	-0.723563333	0.248311578	-0.412514333	0.568475019	-0.568038833	0.43864706	140
LmxM.33.3270.1	-0.381346667	0.468127391	-0.749136667	0.142441389	-0.565241667	0.346000581	141
LmxM.32.1320.1	-1.326473333	0.691323375	0.197823333	0.340222259	-0.564325	0.544829879	142
LmxM.31.0740.1	-1.87854	1.837724529	0.752119	1.070103816	-0.5632105	1.503720989	143
LmxM.04.1180.1	-0.301676267	0.361751867	-0.82474	0.194379817	-0.563208133	0.290385887	144
LmxM.30.2940.1	-0.949824333	0.959832947	-0.175583333	2.742293919	-0.562703833	2.054440949	145
LmxM.34.4810.1	-0.550173333	0.244103726	-0.573053333	0.208708099	-0.561613333	0.227096565	146
LmxM.21.0620a.1-LmxM.21.0630.1	-0.899303333	0.508094444	-0.223661333	0.526581227	-0.561482333	0.517420406	147
LmxM.27.0360.1	-0.525855	0.45586045	-0.595983333	0.119434905	-0.560919167	0.333221732	148
LmxM.19.0820.1-LmxM.19.0830.1-LmxM.19.0840.1-LmxM.19.0850.1-LmxM.19.0860.1-LmxM.19.0880.1	-1.657856667	1.698616592	0.54277	1.177629021	-0.557543333	1.461524622	149
LmxM.33.4570.1	-0.298413	0.348477646	-0.807186667	0.26803248	-0.552799833	0.310868204	150
LmxM.31.1920.1	-0.691943333	0.339847351	-0.40708	0.335488755	-0.549511667	0.337675085	151
LmxM.33.0940.1	-1.885438	1.985312348	0.787666667	0.889337259	-0.548885667	1.538243459	152
LmxM.31.2110.1	-0.437896667	0.234603015	-0.657666667	0.184026031	-0.547781667	0.210836613	153
LmxM.34.0290.1	-0.684763333	0.266408173	-0.410633333	0.206312812	-0.547698333	0.238262766	154
LmxM.16.1000.1-LmxM.16.1005.1-LmxM.16.1015.1-LmxM.16.1020.1-LmxM.16.1050.1-LmxM.16.1060.1-LmxM.16.1010partial.1	-0.539376667	0.427914486	-0.548283	0.616826755	-0.543829833	0.53084181	155
LmxM.34.4090.1	-0.156216667	0.766552746	-0.9276027	1.125878894	-0.541909683	0.963121591	156
LmxM.28.1890.1	-0.300164667	0.548385779	-0.782496667	0.441342886	-0.541330667	0.497750191	157
LmxM.36.1440.1	-0.670623333	0.187765314	-0.411988333	0.339712294	-0.541305833	0.274463345	158
LmxM.27.1360.1	-0.637103333	0.564098265	-0.444993333	0.624465753	-0.541048333	0.595048035	159
LmxM.08_29.0780.1	-0.947138667	0.989790677	-0.13267	0.6568566	-0.539904333	0.839983981	160
LmxM.30.2870.1	-0.774513333	0.584893524	-0.303723333	0.241778555	-0.539118333	0.447525029	161
LmxM.08_29.0110.1	-0.299662667	0.379329419	-0.77453	0.276079857	-0.537096333	0.331746059	162
LmxM.34.4380.1	-1.756666667	1.419017975	0.690663	1.029651677	-0.533001833	1.239716619	163
LmxM.21.0855.1	-1.38735	0.698847088	0.321423333	0.265821244	-0.532963333	0.528700381	164
LmxM.26.0310.1	-0.633566667	0.096365756	-0.432066667	0.16062207	-0.532816667	0.132449629	165
LmxM.09.0365.1	-1.278383333	0.921371492	0.215256667	1.203101314	-0.531563333	1.07153586	166
Non-target-127	-0.614476667	0.397272492	-0.446287233	0.53950027	-0.53038195	0.473754142	167
LmxM.08_29.2660.1	-0.589013333	0.18382667	-0.470714667	0.382065561	-0.529864	0.299805218	168
LmxM.36.4440.1	-0.922036667	0.304704653	-0.136859333	0.557942928	-0.529448	0.44952488	169
LmxM.34.0160.1	-0.820587667	0.69568352	-0.23593	0.9692198	-0.528258833	0.84361205	170
LmxM.06.0060.1	-1.18831	0.7096886	0.134763333	0.637554682	-0.526773333	0.674586496	171
LmxM.34.0990.1	-0.62729	0.46063124	-0.42537	0.31357643	-0.52633	0.394024946	172
LmxM.15.0660.1	-0.308955	0.325273342	-0.743293333	0.367885681	-0.526124167	0.347233798	173
LmxM.32.1810.1	-0.678423333	1.037647432	-0.372133333	0.323179632	-0.525278333	0.768491141	174
LmxM.25.0490.1	-0.863083333	0.298811999	-0.187378367	0.293087053	-0.52523085	0.295963369	175
LmxM.33.2515.1	-0.983204333	0.87004182	-0.063936667	0.444022671	-0.5235705	0.690698523	176
LmxM.36.5070.1	-0.456353333	0.621582267	-0.584223333	0.441241731	-0.520288333	0.539007783	177
LmxM.36.6330.1	-0.50157	0.221490593	-0.53009	0.203087206	-0.51583	0.21248823	178
LmxM.31.0450.1	0.227096667	0.893757068	-1.257643333	1.710741737	-0.515273333	1.36481482	179
LmxM.34.2550.1	-0.479217333	0.632848827	-0.548786667	0.847121256	-0.514002	0.747700495	180
LmxM.28.0290.1	-0.381916667	1.480333557	-0.644325333	1.525666212	-0.513121	1.503170787	181
LmxM.34.4990.1	-0.447816667	0.028803419	-0.577428	0.45605695	-0.512622333	0.323123489	182
LmxM.27.1660.1	-0.395296667	0.364033473	-0.6292	0.137396107	-0.512248333	0.275134567	183
LmxM.33.1280.1	-0.593853333	0.174782025	-0.425507333	0.378093527	-0.509680333	0.294536476	184
LmxM.21.0700.1	-0.467473333	0.1855884	-0.549966667	0.241857041	-0.50872	0.215566559	185
LmxM.06.0010.1-LmxM.15.0010.1-LmxM.36.0020.1-LmxM.25.2450.1-LmxM.30.3180.1-LmxM.34.1310.1	-1.3164	0.924000103	0.300346	0.335757963	-0.508027	0.695165304	186
LmxM.25.0210.1	-0.697533333	0.315466128	-0.308933333	0.232473835	-0.503233333	0.277094715	187
LmxM.18.0810.1	-0.560926667	0.349040415	-0.444803333	0.164702493	-0.502865	0.27290669	188
LmxM.21.1830.1	-0.680346667	0.652209932	-0.323388	0.220684753	-0.501867333	0.48686731	189
LmxM.33.0230.1	-0.403543333	0.706301304	-0.598106667	0.049482709	-0.500825	0.500654607	190
LmxM.36.5100.1	-0.999799333	1.069956026	0.00115	0.402136807	-0.499324667	0.808244984	191
LmxM.20.0700.1	-0.927686667	0.411300166	-0.070037	0.175422004	-0.498861833	0.316180887	192
LmxM.08_29.2630.1	-0.484063333	0.308303626	-0.513434	0.601704864	-0.498748667	0.478068965	193
LmxM.33.0720.1	-0.48897	0.274637017	-0.50819	0.210070623	-0.49858	0.244494538	194
LmxM.28.2990.1	-1.368903333	2.071128988	0.374033333	1.913533659	-0.497435	1.993888957	195
LmxM.22.0780.1	-1.22766	0.517561415	0.233516333	1.012875954	-0.497071833	0.804297058	196
LmxM.21.0240.1	-0.435276667	0.142876622	-0.55711	0.198027972	-0.496193333	0.172668478	197
LmxM.23.0520.1	-0.77039	0.74855127	-0.219603333	0.579758716	-0.494996667	0.66949577	198
LmxM.29.3100.1	-0.52648	0.27955387	-0.458379	0.501932453	-0.4924295	0.406255187	199
LmxM.23.1290.1	-0.5958	0.300409447	-0.385149667	0.441910496	-0.490474833	0.377843038	200
LmxM.06.0050.1	-0.75349	0.572433991	-0.227187767	0.304420154	-0.490338883	0.458449727	201
LmxM.33.3850.1	-0.867513333	1.002842253	-0.112751	0.712020685	-0.490132167	0.869674089	202
LmxM.32.3160.1	-0.971783333	0.835253557	-0.008438	0.623859524	-0.490110667	0.737173389	203
LmxM.16.0960.1	-0.411574333	0.304695045	-0.567466667	0.08372666	-0.4895205	0.223438162	204
LmxM.28.1450.1	-0.54123	0.217007879	-0.435768	0.565051398	-0.488499	0.428004382	205
LmxM.09.0220.1	-1.078836667	0.764342157	0.10538	0.368788124	-0.486728333	0.600093165	206
LmxM.29.0800.1	-0.4778	0.220800939	-0.49524	0.26292227	-0.48652	0.242776826	207
LmxM.26.0850.1	-0.285927133	0.262185604	-0.687006667	0.212979114	-0.4864669	0.238852877	208
LmxM.10.1090.1	-0.45298	0.290170424	-0.51936	0.719807864	-0.48617	0.548781485	209
LmxM.16.1210.1	-0.567843333	0.218803891	-0.403846667	0.184964536	-0.485845	0.202591982	210
LmxM.21.1675.1	-0.56084	0.164995728	-0.410119333	0.402966448	-0.485479667	0.307900591	211
LmxM.33.0880.1	-0.922256667	0.965356892	-0.04459	1.127058481	-0.483423333	1.049327106	212
LmxM.32.1240.1	-0.454083333	0.018325082	-0.510476667	0.142695298	-0.48228	0.101729437	213
LmxM.23.1230.1	-0.9679	0.372108707	0.00359	0.201331859	-0.482155	0.299165011	214
LmxM.23.0390.1	-0.698993333	0.419955502	-0.26446	0.361282593	-0.481726667	0.391719119	215
LmxM.19.0810.1	-0.467176667	0.306579813	-0.492076667	0.14574488	-0.479626667	0.240034114	216
LmxM.36.2360.1	-0.764203333	0.388967388	-0.193003333	0.34315922	-0.478603333	0.366779143	217
LmxM.25.1620.1	-0.245293	0.227191763	-0.711603333	0.231090486	-0.478448167	0.229149416	218
LmxM.29.3150.1	-0.270743333	0.166624018	-0.683575333	0.667137023	-0.477159333	0.486228018	219
LmxM.02.0430.1	-0.391426667	0.412594108	-0.560286667	0.090274681	-0.475856667	0.298649808	220
LmxM.08_29.0880.1	-1.189356667	1.16042246	0.240107	0.288755668	-0.474624833	0.845564936	221
LmxM.29.0390.1	-0.425886667	0.216324226	-0.52275	0.238893452	-0.474318333	0.227888407	222
LmxM.31.1470.1	-0.735753333	0.393586136	-0.208273667	0.28463119	-0.4720135	0.343456665	223
LmxM.08_29.1580.1	-0.30582	0.402185068	-0.637213333	0.155560162	-0.471516667	0.304919492	224
LmxM.28.1280.1	-0.531293333	0.09301092	-0.411663333	0.156111102	-0.471478333	0.128494567	225
LmxM.25.1930.1	-0.791996667	0.245317496	-0.149389	0.602296089	-0.470692833	0.459859355	226
LmxM.06.0090.1	-0.042452667	0.217631651	-0.897153333	0.212400744	-0.469803	0.215032104	227
LmxM.29.1780.1	-0.879363333	0.796903149	-0.059496667	0.459478587	-0.46943	0.650451843	228
LmxM.27.1950.1	-0.75631	0.559043036	-0.181973333	0.434006935	-0.469141667	0.500445369	229
LmxM.25.0110.1	-0.671512333	0.615932665	-0.262908667	0.226152561	-0.4672105	0.463960143	230
LmxM.14.0650.1	-0.551626667	0.213090113	-0.38043	0.555016212	-0.466028333	0.42038696	231
LmxM.14.1200.1	-0.75379	0.807448987	-0.17722	0.36151044	-0.465505	0.625565211	232
LmxM.28.2660.1	-0.114503333	0.239948749	-0.815736667	0.351075586	-0.46512	0.30069043	233
LmxM.08_29.2310.1	-0.659296667	0.277237661	-0.270073333	0.12710967	-0.464685	0.215658977	234
LmxM.25.2120.1	-0.65146	1.095216301	-0.27239	0.522627426	-0.461925	0.858090372	235
LmxM.08.1100.1	-0.533016667	0.498062429	-0.39062	0.192167099	-0.461818333	0.377487998	236
LmxM.30.3160.1	-0.457782	0.554801612	-0.463306667	0.497279465	-0.460544333	0.526826202	237
LmxM.24.1180.1	-0.675093333	0.398870081	-0.245223333	0.360158417	-0.460158333	0.380007517	238
LmxM.29.1500.1-LmxM.29.1510.1	-0.30324	0.402052658	-0.61135	0.401940222	-0.457295	0.401996444	239
LmxM.14.0420.1	-0.33882	0.081622939	-0.575676667	0.212725297	-0.457248333	0.161112315	240
LmxM.10.1160.1	-0.542660667	0.446169267	-0.368245433	0.427913634	-0.45545305	0.43713676	241
LmxM.36.4400.1	-0.568533	0.488064244	-0.341763333	0.221430982	-0.455148167	0.37897123	242
LmxM.12.0490.1	-1.112981167	1.08977119	0.20379	0.813205825	-0.454595583	0.961484519	243
LmxM.19.1170.1	-0.882316667	0.679566157	-0.025642033	0.579530478	-0.45397935	0.631532159	244
LmxM.10.0945.1	-0.874646667	1.515563293	-0.033076667	0.765631967	-0.453861667	1.200650741	245
LmxM.03.0600.1	-1.04348	1.022057155	0.13708	0.50820752	-0.4532	0.807117003	246
LmxM.20.1390.1	-0.461024333	0.447818079	-0.443926667	0.141540021	-0.4524755	0.332095325	247
LmxM.25.1590.1	-0.831713	0.915880858	-0.072533333	0.357993839	-0.452123167	0.695340684	248
LmxM.07.0290.1	-1.16037	1.25564417	0.256306333	0.577209052	-0.452031833	0.977193065	249
LmxM.26.0600.1	-0.419076667	0.053271625	-0.484753333	0.218114111	-0.451915	0.158763395	250
LmxM.29.2140.1	-0.549033333	0.232621167	-0.35347	0.151355048	-0.451251667	0.19624087	251
LmxM.33.3080.1	-0.647833333	0.420566135	-0.254503333	0.049095717	-0.451168333	0.299404629	252
LmxM.21.1790.1	-0.68335	1.231998976	-0.218826667	0.769189698	-0.451088333	1.02700396	253
LmxM.22.1370.1	-0.494326667	0.13817149	-0.407720333	0.301284778	-0.4510235	0.234375636	254
LmxM.04.0550.1	-0.482893333	0.361740129	-0.418816667	0.074318127	-0.450855	0.261131294	255
LmxM.04.0940.1	-1.318959467	1.207830813	0.418233333	1.027329515	-0.450363067	1.121218357	256
LmxM.22.0230.1	-0.260491333	0.294047228	-0.63874	0.246611506	-0.449615667	0.271367838	257
LmxM.30.0220.1-LmxM.30.0221.1	-0.024481267	0.350520216	-0.874313333	0.204343349	-0.4493973	0.28689774	258
LmxM.27.2390.1	-0.223549667	0.162318733	-0.67498	0.150120512	-0.449264833	0.156338637	259
LmxM.24.0320.1	-0.62908	0.107497333	-0.26837	0.20571568	-0.448725	0.164125893	260
LmxM.17.0280.1	-0.637946667	0.761950746	-0.25569	1.120644836	-0.446818333	0.958231127	261
LmxM.10.0360.1-LmxM.10.0370.1-LmxM.10.0380.1	-1.308504	1.349723548	0.41684	0.757290005	-0.445832	1.094358672	262
LmxM.15.0840.1	-0.52305	0.244890463	-0.36606	0.185682629	-0.444555	0.217312422	263
LmxM.13.1660.1	-0.762579667	0.707283254	-0.126363333	0.544777731	-0.4444715	0.631281387	264
LmxM.07.0080.1	-0.578143333	0.27840194	-0.309563333	0.172174609	-0.443853333	0.231464615	265
LmxM.29.1720.1	-0.255829	0.2630781	-0.630583333	0.173416742	-0.443206167	0.222804233	266
LmxM.33.3370.1	-0.1771911	0.325600111	-0.708866667	1.046141278	-0.443028883	0.774734473	267
LmxM.24.2340.1	-0.556593333	0.264628646	-0.329336667	0.50661091	-0.442965	0.404155251	268
LmxM.25.1443.1	-0.7792	0.685052258	-0.106328667	0.695728157	-0.442764333	0.690410843	269
LmxM.32.1750.1	-1.379136667	0.379991766	0.49435	0.275939834	-0.442393333	0.332066661	270
LmxM.08.0580.1	-0.518836667	0.799613381	-0.364203333	0.726279419	-0.44152	0.763826994	271
LmxM.36.6347.1	-0.343503333	0.22078072	-0.538823333	0.093666084	-0.441163333	0.169583994	272
LmxM.16.1280.1	-0.186791	0.154160368	-0.693366667	0.325397466	-0.440078833	0.25460649	273
LmxM.32.2210.1	-0.734886667	1.308005987	-0.144026667	0.394353564	-0.439456667	0.966021324	274
LmxM.31.2440.1	-0.692112	0.691310425	-0.185531333	0.187141816	-0.438821667	0.506424804	275
LmxM.34.5110.1	-0.431456333	0.313580846	-0.445729667	0.374463249	-0.438593	0.345366234	276
LmxM.28.0850.1	-0.7918	0.731100081	-0.083513333	0.980718218	-0.437656667	0.864961141	277
LmxM.36.5340.1	-0.261131667	0.307810505	-0.610663333	0.461302472	-0.4358975	0.39213982	278
LmxM.34.4570.1	-0.157779	0.193697383	-0.713356667	0.11062137	-0.435567833	0.157727239	279
LmxM.36.4180.1	-0.69955	0.960503622	-0.171006667	0.245111625	-0.435278333	0.70094469	280
LmxM.06.1240.1	-0.374113333	1.352452444	-0.495633333	1.639018418	-0.434873333	1.502582608	281
LmxM.08.0450.1	-0.88854	0.221652677	0.019606667	0.617695765	-0.434466667	0.464046316	282
LmxM.21.1870.1	-0.419513333	0.165397075	-0.447656667	0.222277372	-0.433585	0.195912509	283
LmxM.36.2330.1	-1.21939	0.842259134	0.355077	0.410699363	-0.4321565	0.662598829	284
LmxM.17.0730.1	-0.454149	0.335833901	-0.409216667	0.255143086	-0.431682833	0.298230116	285
LmxM.08.1225.1	-0.256456	0.159195458	-0.60517	0.292528917	-0.430813	0.235495606	286
LmxM.29.1000.1	0.062106667	0.668679613	-0.922146667	0.451499992	-0.43002	0.570519355	287
LmxM.25.0150.1	-0.429547667	0.41333448	-0.429736667	0.694594155	-0.429642167	0.57153584	288
LmxM.26.1470.1	-0.264703333	0.200712171	-0.594063333	0.274041459	-0.429383333	0.240191691	289
Non-target-105	-0.71823	0.764829973	-0.140215333	0.336427385	-0.429222667	0.590824963	290
LmxM.19.0430.1	-0.141682333	0.582885041	-0.715666667	0.208468961	-0.4286745	0.437729528	291
LmxM.32.3070partial.1	-0.827939	0.687114197	-0.02796	0.615598387	-0.4279495	0.652337065	292
LmxM.18.1290.1-LmxM.18.1300.1	-0.503276667	0.341446887	-0.352544	0.526330009	-0.427910333	0.443626676	293
LmxM.28.0520.1	-0.37929	0.338261504	-0.47638	0.686126121	-0.427835	0.540920465	294
LmxM.34.3640.1	-0.656626667	0.19639921	-0.195958667	0.263379833	-0.426292667	0.232316149	295
LmxM.31.1740.1	-0.407430333	0.336859699	-0.444973333	0.198022908	-0.426201833	0.276303754	296
LmxM.06.0530.1	-1.73537	2.044641643	0.884096333	0.896231858	-0.425636833	1.57857388	297
LmxM.32.2160.1	-0.60866	0.350334512	-0.242146667	0.55779172	-0.425403333	0.4657606	298
LmxM.34.1390.1	-0.358386667	0.124784228	-0.49229	0.680085601	-0.425338333	0.48892102	299
LmxM.17.0820.1	-0.62117	0.171899456	-0.228096667	0.705920543	-0.424633333	0.513747621	300
LmxM.36.1635.1	-1.647423333	1.59073555	0.800723333	0.639261602	-0.42335	1.21224894	301
LmxM.22.0110.1	-0.711343333	0.294555812	-0.134946667	0.515730395	-0.423145	0.41996486	302
LmxM.23.0030.1	-0.617079333	0.796260156	-0.228863333	0.359088026	-0.422971333	0.617646519	303
LmxM.31.0630.1	-0.757126667	0.386657136	-0.086733	0.404468337	-0.421929833	0.395662973	304
LmxM.14.0670.1	-1.09849	1.178893979	0.25482	0.59122291	-0.421835	0.932559795	305
LmxM.36.6400.1	-0.519312333	0.404186298	-0.323743333	0.162883659	-0.421527833	0.308137672	306
LmxM.28.1995.1	-0.57009	0.283842894	-0.27184	0.435188528	-0.420965	0.367393415	307
LmxM.25.0410.1	-0.303172967	0.284721537	-0.538674	0.953138006	-0.420923483	0.703398327	308
LmxM.10.0440.1	-1.021418667	0.880922437	0.183343333	0.304158743	-0.419037667	0.658990471	309
LmxM.31.1590.1	-0.655366667	0.443339762	-0.182275	0.28533642	-0.418820833	0.37280492	310
LmxM.31.1480.1	-0.33215	0.834745514	-0.50434	0.138538409	-0.418245	0.598328073	311
LmxM.27.0970.1-LmxM.27.0980.1	-0.38572	0.171158012	-0.45071	0.254723435	-0.418215	0.21700126	312
LmxM.36.3850.1	-0.069266667	0.333270164	-0.766886667	0.167223732	-0.418076667	0.263659609	313
LmxM.26.2620.1	-0.840226667	0.570812637	0.0040755	0.074557801	-0.418075583	0.407054009	314
LmxM.09.0020.1	-0.96068	1.075163115	0.12531	0.563051684	-0.417685	0.858196633	315
Non-target-38	-0.634143333	0.39207897	-0.20065	0.083910901	-0.417396667	0.283519803	316
LmxM.27.1945.1	-0.012443333	1.014323587	-0.822256667	0.547364707	-0.41735	0.815003209	317
LmxM.13.1510.1-LmxM.13.1570.1	-0.330433333	0.626593991	-0.501516667	0.659662212	-0.415975	0.643340603	318
LmxM.31.1780.1	-0.461673333	0.249323098	-0.36986	0.076267254	-0.415766667	0.18436201	319
LmxM.33.2430.1	-0.29079	0.448922483	-0.538423333	0.371756558	-0.414606667	0.412149448	320
LmxM.16.0830.1	-0.845306667	0.940429823	0.017712667	0.257490942	-0.413797	0.689459875	321
LmxM.33.1190.1	-0.572963333	0.503094827	-0.254516667	0.44265074	-0.41374	0.473837569	322
LmxM.13.0070.1	-1.045583333	0.861409096	0.21869	0.544952735	-0.413446667	0.720763177	323
LmxM.26.2550.1	-0.362208	0.599629946	-0.462396667	0.696382982	-0.412302333	0.649809714	324
LmxM.24.2130.1	-0.5669	1.097832151	-0.25703	0.876400119	-0.411965	0.993305743	325
LmxM.23.0850.1	-0.484911667	0.396249122	-0.338823333	0.331466999	-0.4118675	0.36529696	326
LmxM.10.0220.1	-0.343903333	0.347206582	-0.47806	0.085076566	-0.410981667	0.252775031	327
LmxM.20.0540.1	-0.189024333	0.152416016	-0.632926667	0.402190814	-0.4109755	0.304128339	328
LmxM.03.0830.1	-0.522263333	0.549429756	-0.299289	0.194160745	-0.410776167	0.412050635	329
LmxM.19.0670.1	-0.787333333	0.527090903	-0.033974333	0.096024628	-0.410653833	0.378843998	330
LmxM.27.1400.1	-0.6114676	0.685451317	-0.209563333	0.254664981	-0.410515467	0.517057908	331
LmxM.33.2110.1	-0.446354333	0.432543364	-0.374126667	0.522092198	-0.4102405	0.479413196	332
LmxM.28.2520.1	-0.59792	0.373643112	-0.22185	0.784518229	-0.409885	0.614442034	333
LmxM.32.0500.1	-0.773904667	0.705357305	-0.045357933	0.256705133	-0.4096313	0.53076664	334
LmxM.03.0970.1	-0.511343	0.497721197	-0.3076129	0.375287628	-0.40947795	0.44077613	335
LmxM.31.0530.1	-1.40139	1.30826502	0.583346667	1.166247317	-0.409021667	1.23929217	336
LmxM.25.0900.1	-0.217239333	0.151789967	-0.59987	0.263770381	-0.408554667	0.215191784	337
LmxM.34.2770.1	-0.574496667	0.745696013	-0.24059	0.637404219	-0.407543333	0.693666592	338
LmxM.36.1240.1	-0.566666667	0.443511266	-0.248173333	0.285066033	-0.40742	0.372803492	339
LmxM.08.0800.1-LmxM.08.0850.1	-0.682053333	0.785495361	-0.132483333	0.278098251	-0.407268333	0.589212016	340
LmxM.31.3360.1	-0.383293333	0.175003009	-0.42839	0.180645035	-0.405841667	0.177846397	341
Non-target-86	-0.543958333	0.839281086	-0.26661	0.099929186	-0.405284167	0.597653153	342
LmxM.22.0060.1	-0.258474667	0.209946524	-0.551723333	0.218361274	-0.405099	0.214195225	343
LmxM.20.1700.1	-0.598176333	1.568641442	-0.21115	0.930082048	-0.404663167	1.289513201	344
LmxM.36.2720.1	-0.505817	0.433452881	-0.303213333	0.132245273	-0.404515167	0.320445169	345
LmxM.34.1210.1	-0.7748	0.417237316	-0.032582	0.557085748	-0.403691	0.492154198	346
LmxM.33.2220.1	-0.367177667	0.458989256	-0.439783333	0.235065477	-0.4034805	0.364641547	347
LmxM.16.0930.1	-0.861936667	1.044716537	0.05634	0.673990928	-0.402798333	0.879117857	348
LmxM.32.2120.1	-0.718183333	1.093753243	-0.086452667	0.499473171	-0.402318	0.850226324	349
LmxM.24.0360.1	-0.533703333	0.419597586	-0.270786667	0.570924402	-0.402245	0.501007389	350
LmxM.19.1450.1	-0.68559	0.450992682	-0.117914	0.10328866	-0.401752	0.327156649	351
LmxM.29.0480.1	-0.55412	0.247237615	-0.245346667	0.086568429	-0.399733333	0.185230304	352
LmxM.07.0870.1	-0.68876	0.710455898	-0.110346667	0.188843874	-0.399553333	0.51981227	353
LmxM.27.2330.1	-0.452486667	0.60744771	-0.34471	0.48751046	-0.398598333	0.550753651	354
LmxM.35.2500.1	-0.518616667	0.31878364	-0.278259	0.235474876	-0.398437833	0.28024224	355
LmxM.36.3700.1	-1.070110667	0.944714193	0.274116667	0.929011477	-0.397997	0.936895734	356
LmxM.23.1220.1	-0.102583333	0.507353171	-0.692863333	0.217801293	-0.397723333	0.390413014	357
LmxM.32.2010.1	-0.471586667	0.334393455	-0.32306	0.253201843	-0.397323333	0.296589073	358
Non-target-52	-0.8162	0.5780789	0.021693333	0.643019106	-0.397253333	0.611411803	359
LmxM.03.0700.1	-0.312916667	0.286440585	-0.481426667	0.336363861	-0.397171667	0.312401069	360
LmxM.31.0370.1	-0.762762	0.647564266	-0.030631333	0.212775275	-0.396696667	0.481981741	361
LmxM.33.0960.1-LmxM.33.0961.1	-1.12533	1.677503127	0.332226667	0.838700362	-0.396551667	1.326166475	362
LmxM.36.1080.1	-0.38419	0.27945068	-0.40584	0.304152764	-0.395015	0.292062995	363
LmxM.01.0330.1	-0.4035	0.826686831	-0.385486667	0.828262987	-0.394493333	0.827475284	364
LmxM.25.0490.1-LmxM.25.0500.1	-0.712464333	0.589569559	-0.075785333	0.424662069	-0.394124833	0.51377531	365
LmxM.31.0650.1	-0.86773	0.926944029	0.07953	0.806490167	-0.3941	0.86880712	366
LmxM.33.1590.1-LmxM.33.1610.1-LmxM.33.1810.1-LmxM.33.1830.1-LmxM.33.1890.1-LmxM.34.1830a.1	-1.255365667	1.134697507	0.469272333	0.482120311	-0.393046667	0.871773602	367
LmxM.30.0450c.1	-0.904843333	0.69288036	0.120633333	0.471743926	-0.392105	0.592716427	368
LmxM.19.1050.1	-0.375513333	0.159216814	-0.408526667	0.30574817	-0.39202	0.24375391	369
LmxM.32.1400.1	-0.611106667	0.359261393	-0.172816667	0.496446385	-0.391961667	0.433317298	370
LmxM.27.0740.1	-0.577956667	0.504763349	-0.205433333	0.632755273	-0.391695	0.572348353	371
LmxM.24.2210.1	-0.944413333	0.074488513	0.16185	0.976207202	-0.391281667	0.692289333	372
LmxM.09.0320.1-LmxM.09.0330.1	-0.829413333	0.557371522	0.047506667	0.294054205	-0.390953333	0.445606827	373
LmxM.29.0850.1-LmxM.29.0860.1	-0.59332	0.432158954	-0.187715667	0.287806427	-0.390517833	0.367147042	374
LmxM.34.0190.1	-0.322736667	0.073335728	-0.458046667	0.16551501	-0.390391667	0.128010444	375
LmxM.36.2660.1	-0.38326	0.596233486	-0.39715	0.825214574	-0.390205	0.71988661	376
LmxM.23.0200.1	-1.06201	1.09998583	0.281683333	0.158645537	-0.390163333	0.785855341	377
LmxM.28.2370.1	-0.47833	0.235328443	-0.301186667	0.035160456	-0.389758333	0.168249419	378
LmxM.36.6995.1	-0.373643333	0.242193804	-0.404576667	0.1355497	-0.38911	0.196254376	379
LmxM.34.1020.1	-0.82708	0.738870027	0.049000333	0.102148886	-0.389039833	0.52742929	380
LmxM.33.3030.1	-0.135613	0.402122943	-0.6419	0.295415809	-0.3887565	0.352826701	381
LmxM.28.1760.1	-0.434146667	0.206390633	-0.342956667	0.201690669	-0.388551667	0.204054183	382
LmxM.18.0020.1	0.080357333	0.525241893	-0.856146667	0.314971826	-0.387894667	0.433062523	383
LmxM.31.2910.1	-0.444337	0.412437857	-0.330626667	0.197667522	-0.387481833	0.32340179	384
LmxM.33.1900.1	-0.168796667	0.524435338	-0.604833	0.693651128	-0.386814833	0.614891987	385
LmxM.21.0875.1	-0.62197	0.241419461	-0.1508	0.241747495	-0.386385	0.241583534	386
LmxM.36.2220.1	-0.412723333	0.339972039	-0.359715	0.346469705	-0.386219167	0.343236248	387
LmxM.34.2200.1	-0.266753333	0.558935222	-0.50563	0.40876254	-0.386191667	0.489640376	388
LmxM.29.1280.1	-0.436233333	0.19781237	-0.336145667	0.212740833	-0.3861895	0.205412263	389
LmxM.36.0270.1	-0.586466667	0.92165043	-0.182680167	0.17746524	-0.384573417	0.663676663	390
LmxM.32.1530.1	-1.322146667	1.068854018	0.553535667	0.561209751	-0.3843055	0.853640819	391
LmxM.34.2970.1	-0.173504667	0.27403282	-0.594106667	0.2202538	-0.383805667	0.248601813	392
LmxM.29.3160.1	-0.522814667	0.644120367	-0.244573333	0.315350261	-0.383694	0.507117755	393
LmxM.14.0391.1	-0.662333333	0.29453919	-0.104396667	0.320961399	-0.383365	0.308033727	394
LmxM.20.1210.1	-0.688156	0.555225785	-0.076925	0.141636488	-0.3825405	0.405176855	395
LmxM.13.1580.1	-0.475589667	0.456039833	-0.288463333	0.634599836	-0.3820265	0.552579985	396
LmxM.31.2050.1	-0.0046	0.90929508	-0.75789	0.552977587	-0.381245	0.752529652	397
LmxM.36.5390.1	-0.347626667	0.08353827	-0.41439	0.142532025	-0.381008333	0.116820419	398
LmxM.34.3790.1-LmxM.34.3800.1	0.489306667	0.201113111	-1.25045	1.512147737	-0.380571667	1.078665208	399
LmxM.34.3700.1	-0.005376667	0.429306657	-0.75508	0.121608041	-0.380228333	0.315509684	400
LmxM.36.0240.1	-0.21962	0.53655998	-0.540596667	0.200523037	-0.380108333	0.405034628	401
LmxM.33.0200.1	-0.729946667	0.471630489	-0.030061667	0.108010468	-0.380004167	0.342126862	402
LmxM.19.0090.1	-0.569083333	0.59763407	-0.190864333	0.231556737	-0.379973833	0.453202495	403
LmxM.17.0570.1	-0.518732867	0.446892645	-0.240781667	0.240282077	-0.379757267	0.358781628	404
LmxM.08_29.0670.1	-1.434486667	1.45584688	0.678706667	1.095634188	-0.37789	1.288391325	405
LmxM.33.1560.1-LmxM.33.1920.1-LmxM.33.1920a.1-LmxM.33.1920b.1-LmxM.33.1920c.1-LmxM.33.1920d.1-LmxM.33.1920e.1	-0.23249	0.613807341	-0.52318	0.67498915	-0.377835	0.645123944	406
LmxM.34.3920.1	-0.782953333	1.062260916	0.028723	0.238905758	-0.377115167	0.769894218	407
LmxM.17.0733.1	-0.78145	0.48058113	0.0293938	0.119062831	-0.3760281	0.35009583	408
LmxM.14.0390.1-LmxM.14.0391.1-LmxM.14.0400.1	-0.939626667	1.003185153	0.188279	0.502754166	-0.375673833	0.793455167	409
LmxM.28.0890.1	-0.472923333	0.347709014	-0.278158333	0.346594469	-0.375540833	0.347152189	410
LmxM.25.1090.1	-0.443966667	0.178182076	-0.305943333	0.162257356	-0.374955	0.170405842	411
LmxM.15.0740.1	-0.59143	0.549641661	-0.1567226	0.432516656	-0.3740763	0.494558699	412
LmxM.30.0560.1	-0.211836667	0.530143301	-0.531513333	0.047761748	-0.371675	0.376386174	413
LmxM.26.0450.1	-0.284318	0.248792037	-0.458803333	0.176372756	-0.371560667	0.215644183	414
LmxM.30.2410.1	-0.339643333	0.187672986	-0.40336	0.495719064	-0.371501667	0.374805643	415
LmxM.30.0670.1	-0.670146667	0.36139636	-0.070924667	0.308415371	-0.370535667	0.335951909	416
LmxM.30.0800.1-LmxM.30.0810.1	-0.988276667	0.799855408	0.247443333	0.564164608	-0.370416667	0.692116456	417
LmxM.29.2065.1	-0.662796667	0.077066442	-0.077965333	0.177461601	-0.370381	0.13680617	418
LmxM.36.5090.1	-1.276376667	1.541040485	0.53579	0.407960357	-0.370293333	1.127217244	419
LmxM.32.2820.1	-0.384790667	0.367136482	-0.354346667	0.115832749	-0.369568667	0.27221905	420
LmxM.32.2280.1	-0.305482333	0.214482539	-0.433306667	0.044675799	-0.3693945	0.154917214	421
LmxM.29.3000.1	0.203843667	0.694917369	-0.942486667	0.293425163	-0.3693215	0.533389387	422
LmxM.33.3550.1	0.008453333	0.386579181	-0.74709	0.116195124	-0.369318333	0.285433679	423
LmxM.17.0110.1	-1.596406667	1.589450555	0.85878	0.935343578	-0.368813333	1.304074514	424
LmxM.05.0070.1	-0.38121	0.669125097	-0.355656667	0.445444058	-0.368433333	0.568396342	425
LmxM.31.2780.1	-0.224401	0.29250148	-0.512276667	0.150581489	-0.368338833	0.232628353	426
LmxM.33.2320.1	-0.63385	0.527268069	-0.101902	0.04186529	-0.367876	0.374008235	427
LmxM.25.1960.1	-0.335907	0.369453154	-0.398806667	0.863980625	-0.367356833	0.664438919	428
LmxM.25.2000.1	-0.59591	0.347534951	-0.137466667	0.494360494	-0.366688333	0.427301322	429
LmxM.09.1050.1	-0.954519	1.139139955	0.222373333	0.791601807	-0.366072833	0.980885635	430
LmxM.33.3940.1	-0.290473333	0.081751402	-0.440673333	0.117044516	-0.365573333	0.100952242	431
LmxM.15.0050.1	-0.777197333	0.598010868	0.0489	1.096581506	-0.364148667	0.883206657	432
LmxM.06.0460.1	-0.602023333	0.164644458	-0.12611	0.440491874	-0.364066667	0.332521344	433
LmxM.31.0520.1	-0.936043333	0.730993993	0.208366667	0.519452138	-0.363838333	0.63410675	434
LmxM.16.0260.1	-0.745544	0.764038651	0.018683333	0.431093974	-0.363430333	0.620321318	435
LmxM.08.1060.1-LmxM.08.1070.1-LmxM.08.1080.1-LmxM.08.1030a.1-LmxM.08.1040.1-LmxM.08.1040a.1-LmxM.08.1040b.1-LmxM.08.1040c.1-LmxM.08.1050.1-LmxM.08.1050a.1	-0.775576667	0.559754736	0.04882	0.6473874	-0.363378333	0.605159405	436
LmxM.23.0440.1	-1.3957	1.107477977	0.669596667	0.066748431	-0.363051667	0.784526234	437
LmxM.10.0780.1	-0.442384667	0.355618027	-0.28367	0.531958083	-0.363027333	0.452461923	438
LmxM.25.1315.1	-0.250586667	0.594890122	-0.475063333	0.178744112	-0.362825	0.439228707	439
LmxM.11.0860.1-LmxM.19.0950.1	-0.41272	0.757859706	-0.311856	0.372164034	-0.362288	0.5970165	440
LmxM.36.3290.1	-0.343247333	0.360931608	-0.380566667	0.256880853	-0.361907	0.313256603	441
LmxM.02.0480.1	0.024672667	0.070863962	-0.748383333	0.339860383	-0.361855333	0.24548603	442
LmxM.31.3100.1	-0.543103333	0.493087786	-0.180476667	0.553833793	-0.36179	0.524341223	443
LmxM.04.0090.1	-0.43388	0.114172075	-0.288099333	0.274596509	-0.360989667	0.210283744	444
LmxM.18.1520.1	-0.324927	0.34494392	-0.39691	0.383646977	-0.3609185	0.364809067	445
LmxM.08_29.2120.1	-0.40489	0.230838344	-0.316597667	0.328671978	-0.360743833	0.283999657	446
LmxM.36.3280.1	-0.284604667	0.492896807	-0.436563333	0.152235182	-0.360584	0.36477583	447
LmxM.16.0410.1	-0.477816667	0.357996886	-0.241096667	0.574793286	-0.359456667	0.478826217	448
LmxM.08_29.1540.1	-0.343124	0.477146357	-0.375196667	1.021938125	-0.359160333	0.797504287	449
LmxM.14.1160.1	-0.264348667	0.363911475	-0.45303	0.23153121	-0.358689333	0.304990379	450
LmxM.36.6020.1	-0.843126333	0.828799068	0.126031333	0.282418343	-0.3585475	0.619139732	451
LmxM.03.0480.1	-0.436963333	0.182914603	-0.279781	0.267433044	-0.358372167	0.229104981	452
LmxM.34.5300.1	-0.412836667	0.44039228	-0.30362	0.180268008	-0.358228333	0.33648322	453
LmxM.08_29.0100.1	-0.822276667	0.327588105	0.1058454	0.152483676	-0.358215633	0.255504636	454
LmxM.12.0860.1-LmxM.12.0910.1	-0.414691	0.766259694	-0.301623333	0.500944755	-0.358157167	0.647340546	455
LmxM.14.0960.1	0.077626667	0.269781356	-0.793646667	0.259810878	-0.35801	0.264843041	456
Non-target-193	-0.442713333	0.42029211	-0.273125667	0.57831947	-0.3579195	0.505518975	457
LmxM.29.2760.1	-1.090206667	1.180016268	0.37522	1.084226094	-0.357493333	1.133133844	458
LmxM.36.0130.1	-0.317653333	0.179154471	-0.395962	0.295206289	-0.356807667	0.244175222	459
LmxM.28.1630.1	-0.41166	0.203346318	-0.300936667	0.160228972	-0.356298333	0.183061531	460
LmxM.21.0400.1	-0.321862063	0.282855971	-0.3899	0.583590515	-0.355881032	0.458576815	461
LmxM.21.1090.1	-0.515413333	0.333164342	-0.195646667	1.301613744	-0.35553	0.950051792	462
LmxM.29.3670.1	-0.255102833	0.224652178	-0.455569	0.494447275	-0.355335917	0.384022596	463
LmxM.22.1450.1	-0.72972	1.13023228	0.020445333	1.013912435	-0.354637333	1.073648786	464
LmxM.29.2730.1	-0.552115333	0.528692694	-0.156529667	0.151000958	-0.3543225	0.388791239	465
LmxM.27.1540.1	-0.51914	0.243927741	-0.188465	0.366157508	-0.3538025	0.311104535	466
LmxM.27.0745.1	-0.628893333	0.353188648	-0.07851	0.297877565	-0.353701667	0.326705727	467
LmxM.13.1480.1	-0.1923074	0.363362528	-0.51481	0.147961558	-0.3535587	0.277421114	468
LmxM.25.2190.1	-0.344855	0.231227698	-0.360340667	1.035462462	-0.352597833	0.750216222	469
LmxM.31.2370.1	-0.69189	0.814240389	-0.013113333	0.252348835	-0.352501667	0.602771659	470
LmxM.06.0260.1	-0.626566667	0.791879161	-0.078396667	0.229060669	-0.352481667	0.582898532	471
LmxM.21.0620.1-LmxM.21.0620a.1-LmxM.21.0630.1	-0.429015	0.603671232	-0.275224333	0.447824472	-0.352119667	0.531491164	472
LmxM.08_29.1810.1	-0.412817	0.324360124	-0.290690333	0.337578541	-0.351753667	0.331035317	473
LmxM.32.0565.1	-0.52157	0.271637477	-0.17986	0.342464096	-0.350715	0.309086215	474
LmxM.28.1165.1	-0.35506	0.168723505	-0.34549	0.152964216	-0.350275	0.161036755	475
LmxM.13.0140.1	-0.156003333	0.37912887	-0.543983333	0.274743827	-0.349993333	0.331076178	476
LmxM.27.0010.1	-0.711218	0.70201628	0.011233333	0.312241907	-0.349992333	0.543287155	477
LmxM.34.0700.1	-0.064116667	0.803957003	-0.635436667	0.141908286	-0.349776667	0.577271524	478
LmxM.23.1410.1	-0.766186667	0.349349531	0.067593333	0.71234127	-0.349296667	0.561014786	479
LmxM.33.2580.1	-0.13629	0.472991887	-0.561442667	0.56117846	-0.348866333	0.518961746	480
LmxM.08.0470.1	-0.15983	1.131739582	-0.537486667	0.094915134	-0.348658333	0.80307016	481
LmxM.08_29.2090.1	-0.569673333	0.390268982	-0.127491	0.115779215	-0.348582167	0.287849531	482
Non-target-196	-0.53682	0.0289887	-0.159403	0.317064476	-0.3481115	0.225133546	483
LmxM.36.5620.1	-0.365870667	0.476515439	-0.33023	0.623615225	-0.348050333	0.55496077	484
LmxM.06.1250.1	-0.47989	0.295712373	-0.215463333	0.410257071	-0.347676667	0.357600805	485
LmxM.36.0980.1-LmxM.36.0990.1	-0.126019667	0.142776414	-0.569013333	0.081311894	-0.3475165	0.116182461	486
Non-target-89	-0.373123333	0.500174678	-0.32185	0.546681887	-0.347486667	0.523944555	487
LmxM.27.2100.1	-1.033973333	1.218169373	0.33934	0.694376024	-0.347316667	0.991487439	488
LmxM.34.0870.1	-0.097511667	0.197259207	-0.59691	0.16456424	-0.347210833	0.181648815	489
LmxM.31.2300.1	-0.135679	0.129474205	-0.55789	0.298243374	-0.3467845	0.229905067	490
Non-target-149	-0.524719	0.527157498	-0.168798	0.176612224	-0.3467585	0.39312015	491
LmxM.08.0240.1	-0.282853333	0.542306503	-0.410341	0.400663939	-0.346597167	0.476774546	492
LmxM.25.2400.1	-0.32474	0.559920041	-0.368156667	0.232808518	-0.346448333	0.428783312	493
LmxM.31.2480.1	-0.926813333	0.604709498	0.233943333	0.192937541	-0.346435	0.448830965	494
LmxM.24.2170.1	-0.443976667	0.478413447	-0.248246	0.291011269	-0.346111333	0.395958953	495
LmxM.27.1050.1	-0.432086667	0.283099364	-0.259901467	0.474856793	-0.345994067	0.390918293	496
LmxM.12.1330.1	-0.38984	0.181157896	-0.300833333	0.139430114	-0.345336667	0.161646126	497
LmxM.32.0970.1	-0.369333333	0.444656771	-0.320851667	0.616295701	-0.3450925	0.537373257	498
LmxM.18.0760.1	-0.79655	0.586251783	0.10654	0.646016075	-0.345005	0.616858137	499
LmxM.16.1510.1	-0.52504	0.98510465	-0.16468	0.233717031	-0.34486	0.715910198	500
LmxM.21.0510.1	-0.026203333	0.207689301	-0.663213333	0.550796029	-0.344708333	0.416239781	501
LmxM.09.0550.1	-0.50106	0.095866209	-0.187742333	0.29785162	-0.344401167	0.221253155	502
LmxM.31.3930.1	-0.483666667	0.055414851	-0.204866667	0.082928092	-0.344266667	0.070526145	503
LmxM.23.1620.1	-0.266884333	0.229294352	-0.42146	0.183196821	-0.344172167	0.207529486	504
LmxM.18.1310.1	-0.243716	0.247961088	-0.443283333	0.175645181	-0.343499667	0.21486732	505
LmxM.27.0970.1	-0.486132667	0.467834664	-0.198581667	0.218693999	-0.342357167	0.365168685	506
LmxM.12.0270.1	-0.815943333	0.32725681	0.131446667	0.206641264	-0.342248333	0.27367648	507
LmxM.10.0405.1-LmxM.10.0460.1-LmxM.10.0465.1-LmxM.10.0465a.1	-0.069166667	0.208986887	-0.614896667	0.266131727	-0.342031667	0.23927141	508
LmxM.34.1570.1	-0.326274333	0.794493517	-0.3574	0.183675398	-0.341837167	0.576609314	509
LmxM.19.0460.1	-0.32529	0.334867832	-0.358293333	0.505023996	-0.341791667	0.428477363	510
LmxM.34.5130.1	-0.758266667	0.473181076	0.075246333	0.733895928	-0.341510167	0.617455895	511
LmxM.15.0260.1	-0.492803333	0.347017836	-0.188573333	0.447718304	-0.340688333	0.40054529	512
LmxM.36.3600.1	-0.474845333	0.455033839	-0.206153333	0.100756784	-0.340499333	0.329551001	513
LmxM.31.0420.1	-0.590156667	0.785865357	-0.08883	0.227237579	-0.339493333	0.57845539	514
Non-target-135	-0.627075667	0.523443437	-0.051086667	0.285152387	-0.339081167	0.421488384	515
LmxM.31.2490.1	-0.276835667	0.296608948	-0.401279	0.348149395	-0.339057333	0.323407537	516
LmxM.36.1710.1	-0.656796667	0.336609733	-0.020725	0.248356642	-0.338760833	0.295793115	517
LmxM.36.6850.1	-0.11316	0.24733027	-0.564246667	0.079587817	-0.338703333	0.183720553	518
LmxM.07.0440.1	-0.509276667	0.290818315	-0.167877	0.339545625	-0.338576833	0.316122226	519
LmxM.21.0170.1	-0.33018	0.498956385	-0.346823333	0.168067194	-0.338501667	0.372292933	520
LmxM.01.0580.1	-0.30465	0.162535275	-0.372336667	0.197077554	-0.338493333	0.180633992	521
LmxM.22.0180.1	-0.473576667	0.343143451	-0.203156667	0.079703346	-0.338366667	0.249098426	522
LmxM.21.1555.1	-0.70598	0.856795497	0.030643333	1.112253165	-0.337668333	0.992775309	523
LmxM.04.0760.1-LmxM.04.0770.1	-1.3378814	1.206999455	0.663	0.402722146	-0.3374407	0.899731296	524
LmxM.32.0010.1	-0.26274	0.388311068	-0.411821	0.393764211	-0.3372805	0.391047145	525
LmxM.05.0910.1	-0.220622	0.209889719	-0.45392	0.253410239	-0.337271	0.23266977	526
LmxM.06.0200.1	-0.103909	0.428440496	-0.570326667	0.071230836	-0.337117833	0.307111617	527
LmxM.20.0200.1	-0.542593333	0.362716997	-0.131466667	0.207020778	-0.33703	0.295314428	528
LmxM.19.1260.1	-0.270003333	0.403226957	-0.403606667	0.183455826	-0.336805	0.313247521	529
LmxM.36.4970.1	-0.546156667	0.226237978	-0.125086667	0.781702878	-0.335621667	0.575431582	530
LmxM.26.2010.1	-0.288553	0.198771297	-0.380636667	0.170970461	-0.334594833	0.185392728	531
LmxM.34.3090.1	-0.816823333	0.91734224	0.147856667	0.575695322	-0.334483333	0.76581391	532
LmxM.34.2300.1	-0.181193333	0.329667257	-0.486913333	0.471424921	-0.334053333	0.406768949	533
LmxM.26.0010.1-LmxM.26.0010a.1	-0.927616667	0.707980018	0.260446667	0.382087612	-0.333585	0.568870218	534
LmxM.17.0860.1	-0.366276667	0.355269654	-0.300661667	0.341751147	-0.333469167	0.348575941	535
LmxM.24.0480.1	-0.696886667	0.746286326	0.029993333	0.431568782	-0.333446667	0.609587932	536
LmxM.31.1380.1	-0.232303333	0.400181817	-0.434549333	0.337555622	-0.333426333	0.370195411	537
LmxM.08_29.0380.1	-0.60697	0.348382536	-0.059813333	0.295754037	-0.333391667	0.323141488	538
LmxM.36.5800.1	-0.700283333	0.346992489	0.03428	0.314230564	-0.333001667	0.331017095	539
LmxM.04.0750.1-LmxM.04.0950.1	-0.41178	0.792599364	-0.253643333	0.439998596	-0.332711667	0.641019702	540
LmxM.15.1410.1	-0.188391333	0.243456577	-0.476416667	0.120123408	-0.332404	0.191964499	541
LmxM.24.0390.1	-0.392326667	0.138018717	-0.272419	0.194938224	-0.332372833	0.168893572	542
LmxM.21.0530.1	-0.85246	1.305386843	0.189040667	0.307157104	-0.331709667	0.948256373	543
LmxM.19.0330.1	-0.198493333	0.471103952	-0.464756667	0.283232853	-0.331625	0.388689968	544
LmxM.05.0020.1	-0.523963333	0.130531083	-0.138343333	0.403004141	-0.331153333	0.299541901	545
LmxM.30.0460.1-LmxM.30.0460a.1-LmxM.30.0460b.1-LmxM.30.0460c.1-LmxM.30.0460d.1-LmxM.30.0460e.1	-0.564503333	0.535769733	-0.097547667	0.431835271	-0.3310255	0.486585505	546
LmxM.27.0130.1	-0.243525333	0.200328524	-0.418035667	0.463302297	-0.3307805	0.356917732	547
LmxM.36.4160.1	-0.467966667	0.572367007	-0.193026667	0.504404207	-0.330496667	0.539456947	548
LmxM.27.1040.1	-0.177411667	0.12705894	-0.482024667	0.617356478	-0.329718167	0.445686547	549
LmxM.33.2660.1	-0.406143333	0.299905877	-0.252973333	0.352182955	-0.329558333	0.327090484	550
LmxM.23.0620.1	-0.69561	1.284837007	0.0379	0.434637294	-0.328855	0.959092204	551
LmxM.29.3040.1	-0.53069	0.302447774	-0.126600333	0.418505565	-0.328645167	0.365117491	552
LmxM.31.1965.1	-0.245377	0.169360638	-0.411763333	0.158639104	-0.328570167	0.164087463	553
LmxM.13.1300.1	-0.505416667	0.409033038	-0.150516033	0.451113063	-0.32796635	0.430587402	554
LmxM.30.0930.1-LmxM.30.0950.1-LmxM.30.0960.1	-0.50863	0.347354614	-0.147101333	0.160268071	-0.327865667	0.270500538	555
LmxM.34.4890.1	-0.575602333	0.638808616	-0.079886667	0.474063373	-0.3277445	0.562500013	556
LmxM.15.0090.1	-0.54165	0.287340379	-0.113760333	0.126668576	-0.327705167	0.222046641	557
LmxM.31.1990.1	-0.000770333	0.44495441	-0.6542	0.22675196	-0.327485167	0.353129494	558
LmxM.29.3620.1	-0.413916667	0.250627071	-0.239818333	0.375879227	-0.3268675	0.31945197	559
LmxM.34.3880.1	-0.270193333	0.820122349	-0.383376667	0.231046843	-0.326785	0.602487888	560
LmxM.34.4020.1	-0.048983333	0.470681991	-0.60347	0.385913761	-0.326226667	0.430389921	561
LmxM.29.0980.1	-0.617236667	0.249305259	-0.033123333	0.377633593	-0.32518	0.319968938	562
LmxM.31.3690.1	-0.635450333	0.619027721	-0.014776667	0.211891965	-0.3251135	0.46265188	563
LmxM.36.5300.1	-0.282293613	0.292743841	-0.367904667	0.289196738	-0.32509914	0.290975695	564
LmxM.09.1340.1-LmxM.17.1220.1-LmxM.19.0030.1-LmxM.19.0050.1	-0.984246667	2.130323024	0.33447	3.290635706	-0.324888333	2.771872971	565
LmxM.13.0410.1	-0.346966667	0.058416921	-0.302749	0.344047059	-0.324857833	0.246759919	566
LmxM.31.1820.1	-0.498883333	0.092771634	-0.149715667	0.454905512	-0.3242995	0.328287679	567
LmxM.08_29.2440.1	-0.577254667	0.70958021	-0.070005333	0.559743274	-0.32363	0.639068309	568
LmxM.23.0840.1	-0.10277	0.420457019	-0.542883333	0.467581801	-0.322826667	0.444644153	569
LmxM.20.1710.1	-0.722806	0.608807881	0.077626667	0.338676764	-0.322589667	0.492620029	570
LmxM.31.3080.1	-0.108469667	0.098416097	-0.536663333	0.031834595	-0.3225665	0.073140856	571
LmxM.08_29.2710.1	-0.096703333	0.260728904	-0.548113333	0.533452086	-0.322408333	0.419851575	572
LmxM.30.0470.1-LmxM.30.0470b.1	-0.791566667	0.65608641	0.14678	0.386528382	-0.322393333	0.538448497	573
LmxM.08.0750.1	-1.545812667	1.378791999	0.90137	0.903807514	-0.322221333	1.1657477	574
LmxM.29.3440.1	-0.75614	0.448605628	0.111730333	0.762483194	-0.322204833	0.62555081	575
LmxM.03.0470.1	-0.236883333	0.08729873	-0.406776667	0.082179784	-0.32183	0.084777902	576
LmxM.15.1540.1	-0.348826667	0.132668827	-0.294736333	0.199157487	-0.3217815	0.169210996	577
LmxM.31.0400.1	-0.209400333	0.30580759	-0.434073333	0.070041843	-0.321736833	0.221837939	578
LmxM.31.0380.1	-0.43628	0.189622329	-0.206635267	0.206036644	-0.321457633	0.197999654	579
LmxM.36.1640.1	-0.834775667	0.815390433	0.192225333	0.250670282	-0.321275167	0.603198619	580
LmxM.17.1210.1	-0.77578	0.654095001	0.133276667	0.455722333	-0.321251667	0.563703431	581
LmxM.07.0530.1	-0.880973333	0.878485414	0.238690667	0.208753965	-0.321141333	0.638480556	582
LmxM.32.3170.1	-0.451556667	0.136037119	-0.190549333	0.160133553	-0.321053	0.148574649	583
LmxM.26.0240.1	-0.540916667	0.379668451	-0.098796667	0.607346436	-0.319856667	0.50646709	584
LmxM.27.0640.1	-0.157235	0.343462636	-0.482051333	0.60414938	-0.319643167	0.4914077	585
LmxM.36.5330.1	-0.075976	0.110045737	-0.562486667	0.572767218	-0.319231333	0.412415052	586
LmxM.12.0030.1	-0.369773333	0.182817957	-0.26852	0.22214004	-0.319146667	0.203431318	587
LmxM.33.3230.1	-0.084713333	0.364464984	-0.55344	0.295559888	-0.319076667	0.331805946	588
LmxM.34.2160.1	-0.953566667	0.569502523	0.315503667	0.932675967	-0.3190315	0.772728148	589
LmxM.11.1080.1	-0.905603	0.97099792	0.26887	0.43895403	-0.3183665	0.753497711	590
LmxM.33.2980.1	-0.438443	0.461388984	-0.19748	0.71014767	-0.3179615	0.598827817	591
LmxM.36.1690.1	-0.506083667	0.516307571	-0.129399667	0.197577215	-0.317741667	0.39090297	592
LmxM.29.1070.1	-0.800404667	0.828293856	0.165576667	0.36993134	-0.317414	0.641451444	593
LmxM.26.1880.1	-0.48819	0.26231565	-0.14475	0.265337278	-0.31647	0.26383079	594
LmxM.10.0320.1	-0.449213333	0.282823778	-0.183663333	0.349522024	-0.316438333	0.317926827	595
LmxM.33.0960.1	-0.297097333	0.384528308	-0.3353273	0.415537127	-0.316212317	0.400333063	596
LmxM.18.0600.1	-0.46981	0.097425994	-0.162295333	0.134693424	-0.316052667	0.117546039	597
LmxM.30.1650.1	-0.69532	0.423820495	0.06328	1.023904986	-0.31602	0.783583191	598
LmxM.24.1810.1	-0.31328	0.183334971	-0.317223333	0.401738175	-0.315251667	0.312254121	599
LmxM.32.2960.1	-0.24357	0.119238789	-0.386873333	0.477227405	-0.315221667	0.347824586	600
LmxM.34.4230.1	-0.221748	0.273564146	-0.408616	0.633780978	-0.315182	0.488116621	601
LmxM.05.0240.1-LmxM.05.0241.1	-0.741391667	0.642042326	0.111062	0.467762931	-0.315164833	0.561702995	602
LmxM.21.0200.1	-0.210107333	0.141697517	-0.419273333	0.171129224	-0.314690333	0.157104102	603
LmxM.30.1000.1	-0.154176333	0.478951541	-0.4747888	0.785703561	-0.314482567	0.650662994	604
LmxM.14.0220.1	0.073053333	0.642686863	-0.70175	0.343763055	-0.314348333	0.51537338	605
LmxM.34.2640.1	-0.319036667	0.181185137	-0.309422333	0.222193668	-0.3142295	0.202728982	606
LmxM.15.0170.1	-0.441863333	0.264151474	-0.186232	0.373021403	-0.314047667	0.323203472	607
LmxM.27.0470.1	-0.326286667	0.416279177	-0.301793333	0.216696259	-0.31404	0.331847572	608
LmxM.33.1560.1-LmxM.33.1920a.1-LmxM.33.1920b.1-LmxM.33.1920c.1-LmxM.33.1920d.1-LmxM.33.1920e.1	-0.628336667	0.522396362	0.000526333	0.439312602	-0.313905167	0.482645585	609
LmxM.32.1470.1	-0.67612	0.577437625	0.048483667	0.179072653	-0.313818167	0.427493407	610
LmxM.11.0400.1	-0.188475667	0.158260295	-0.438864333	0.519266929	-0.31367	0.383851836	611
LmxM.30.1060.1	-0.411373333	0.336128608	-0.215362667	0.215649928	-0.313368	0.282389211	612
LmxM.34.3770.1	-0.282153333	0.464562356	-0.344506667	0.426447123	-0.31333	0.445912173	613
LmxM.08_29.1660.1	-0.474823333	0.10762204	-0.150290667	0.200452264	-0.312557	0.160878236	614
LmxM.14.0530.1	-0.023366667	0.404038551	-0.601486667	0.182605039	-0.312426667	0.31352173	615
LmxM.12.0040.1	-0.326996667	0.629011735	-0.2972764	0.260396231	-0.312136533	0.481384441	616
LmxM.34.0380.1	-0.470866667	0.009944317	-0.153116333	0.319175835	-0.3119915	0.225800911	617
LmxM.22.1630.1	-0.43222	0.252347392	-0.191184333	0.42495924	-0.311702167	0.349477869	618
LmxM.18.0560.1	-0.387096667	0.437674656	-0.236074667	0.450171424	-0.311585667	0.443967012	619
LmxM.34.5150.1	-0.165819667	0.132707289	-0.456933333	0.256283809	-0.3113765	0.20407427	620
LmxM.34.1820.1	0.110415333	0.144955469	-0.73287	0.137644361	-0.311227333	0.141347193	621
LmxM.26.0470.1	-0.210843667	0.17997208	-0.411343333	0.305867639	-0.3110935	0.250943183	622
LmxM.33.2990.1	-0.284286667	0.015590569	-0.33759	0.06636463	-0.310938333	0.048204408	623
LmxM.27.0650.1	-0.531922333	0.582504455	-0.089773333	0.638613256	-0.310847833	0.611203048	624
LmxM.29.0840.1	-0.619036667	0.893591547	-0.001834	0.559393787	-0.310435333	0.745462025	625
LmxM.14.0720.1-LmxM.14.0730a.1	-0.020764667	0.185882502	-0.59983	0.518873458	-0.310297333	0.38973194	626
LmxM.36.5700.1	-0.616506667	0.228202884	-0.003728067	0.291607171	-0.310117367	0.261831337	627
LmxM.20.1560.1	0.212903667	0.148812089	-0.83259	0.721822037	-0.309843167	0.52113918	628
LmxM.34.3500.1	-0.251166	0.160673671	-0.368491667	0.337781582	-0.309828833	0.264492368	629
LmxM.19.0190.1	-0.111555733	0.11619701	-0.50753	0.241698307	-0.309542867	0.18963098	630
LmxM.28.1120.1	0.002518	0.284819477	-0.620853333	0.232868163	-0.309167667	0.260143918	631
LmxM.28.1770.1	-0.299296667	0.155801126	-0.31878	0.192418028	-0.309038333	0.175069541	632
LmxM.02.0200.1-LmxM.02.0200partial.1	0.097289767	0.366190584	-0.71514	0.670517778	-0.308925117	0.540226635	633
LmxM.30.1610.1	-0.353926667	0.612408503	-0.263706667	0.795414089	-0.308816667	0.709833695	634
LmxM.16.0860.1	-0.226051	0.209268352	-0.390938	0.645932166	-0.3084945	0.480115406	635
LmxM.31.2140.1	-1.248733333	1.403653951	0.632096667	0.93276303	-0.308318333	1.191698637	636
LmxM.33.2960.1	-0.555093333	0.284313242	-0.06112	0.367458998	-0.308106667	0.328527118	637
Non-target-90	-0.44075	0.303611747	-0.1752	0.467834934	-0.307975	0.394366339	638
LmxM.32.2290.1	-0.255166667	0.12015792	-0.360536667	0.1798255	-0.307851667	0.152929945	639
LmxM.10.0360.1-LmxM.10.0370.1-LmxM.10.0400.1	-0.152515	0.21025155	-0.463163333	0.820231838	-0.307839167	0.598742842	640
LmxM.33.0430.1	-0.735092333	0.847131545	0.119524333	0.169817747	-0.307784	0.610929588	641
LmxM.30.0460.1-LmxM.30.0460a.1-LmxM.30.0460b.1-LmxM.30.0460d.1	-0.423413333	0.154998008	-0.190207667	0.252365292	-0.3068105	0.209418986	642
LmxM.32.2000.1	-0.265696333	0.314464915	-0.346565	0.414689825	-0.306130667	0.368005322	643
LmxM.12.0310.1	-0.60571	0.481464795	-0.006301	0.11173296	-0.3060055	0.349494351	644
LmxM.10.0720.1	-0.284571333	0.217838625	-0.326026667	0.174670488	-0.305299	0.197437897	645
LmxM.32.0900.1	-0.043688	0.211289749	-0.565966667	0.194664034	-0.304827333	0.203147046	646
LmxM.33.3520.1	-0.40358	0.177853796	-0.205903333	0.591262963	-0.304741667	0.436591264	647
LmxM.16.1240.1	-0.7272	0.357196294	0.117959533	0.304525085	-0.304620233	0.331907156	648
LmxM.04.0080.1	-0.51811	0.642836448	-0.09099	0.710523134	-0.30455	0.67752558	649
LmxM.12.0150.1	0.028376667	0.38132918	-0.63632	0.117590506	-0.303971667	0.282169692	650
LmxM.04.0890.1	-0.16665	0.049468794	-0.440213333	0.196894914	-0.303431667	0.143552723	651
LmxM.17.0191.1-LmxM.17.0200.1	-0.620876667	0.299337067	0.014573333	0.49704403	-0.303151667	0.410277618	652
LmxM.29.1230.1	-0.46728	0.290560444	-0.137996667	0.220985253	-0.302638333	0.258127734	653
LmxM.02.0070.1	-0.403533333	0.221904896	-0.201724	0.26458052	-0.302628667	0.244176815	654
LmxM.12.0650.1	-0.417406667	0.184068736	-0.187391933	0.1747287	-0.3023993	0.179459491	655
LmxM.36.4820.1	-0.043346667	0.360886883	-0.561216667	0.323209079	-0.302281667	0.342566381	656
LmxM.04.0310.1-LmxM.34.0640.1	-0.754989	0.77494295	0.150586667	0.450639526	-0.302201167	0.633881913	657
LmxM.02.0500.1	-0.100662	0.1008719	-0.50361	0.180311141	-0.302136	0.146094572	658
LmxM.29.0900.1	-1.074733333	0.872552574	0.471583333	0.6787234	-0.301575	0.781669191	659
LmxM.31.0720.1	0.383866667	0.103967106	-0.985393333	0.503720478	-0.300763333	0.36369182	660
LmxM.36.3420.1	-0.06678	0.359230791	-0.534606667	0.323417406	-0.300693333	0.34179349	661
LmxM.05.0820.1	-0.501416667	0.255510373	-0.099621	0.237209374	-0.300518833	0.246529753	662
LmxM.34.0460.1	-0.45937	0.125050711	-0.141280933	0.19017565	-0.300325467	0.160941695	663
LmxM.36.4840.1	-0.38094	0.20121635	-0.219046667	0.557709461	-0.299993333	0.419242092	664
LmxM.14.0850.1-LmxM.14.0851.1	-0.360921333	0.33245834	-0.239002667	0.393274361	-0.299962	0.364138209	665
LmxM.23.0730.1	-0.58104	0.401826249	-0.018696667	0.09487858	-0.299868333	0.291947153	666
LmxM.01.0530.1	-0.080869	0.129718236	-0.518293333	0.248613245	-0.299581167	0.198286871	667
LmxM.33.1420.1	-0.96841	0.702729334	0.370593333	0.539802368	-0.298908333	0.626584038	668
LmxM.05.0850.1	-0.505642987	0.437303497	-0.091736667	0.195800896	-0.298689827	0.338801077	669
LmxM.36.1490.1	-0.153573333	0.333538057	-0.443259	0.387254103	-0.298416167	0.361395473	670
LmxM.29.0470.1	-0.33571	0.606191139	-0.26066	0.458704307	-0.298185	0.537530157	671
LmxM.36.5710.1	-1.104236667	1.234888378	0.50787	0.311075631	-0.298183333	0.900476917	672
LmxM.15.1320.1	-0.223066667	0.171660153	-0.371446667	0.208074533	-0.297256667	0.190738328	673
LmxM.31.1120.1	-0.418136667	0.499713265	-0.175827667	0.176450336	-0.296982167	0.37473195	674
LmxM.36.5150.1	-0.350352667	0.243216484	-0.243535667	0.411531713	-0.296944167	0.338018201	675
LmxM.32.1500.1	-0.248843333	0.116577192	-0.34422	0.109358435	-0.296531667	0.11302546	676
LmxM.31.2100.1	-0.457836667	0.267646923	-0.135113333	0.019626773	-0.296475	0.189763123	677
LmxM.11.1020.1	-0.649216	0.710579673	0.05658	0.163416789	-0.296318	0.515571779	678
LmxM.25.0440.1	-0.684056667	0.440761423	0.091666667	0.560142905	-0.296195	0.503999358	679
LmxM.33.0130.1	-1.01387	1.014451035	0.421993333	1.03774473	-0.295938333	1.02616398	680
LmxM.29.0540.1	-0.252963333	0.097833488	-0.338746667	0.137575582	-0.295855	0.11937008	681
LmxM.32.3090.1	-0.247770667	0.242543641	-0.343683333	0.055276039	-0.295727	0.17590176	682
LmxM.30.0080.1	-0.727923333	0.494532117	0.136546667	0.355295351	-0.295688333	0.430579145	683
LmxM.28.1290.1	-0.131656667	0.448734458	-0.459631333	0.555739698	-0.295644	0.505078819	684
LmxM.12.0540.1	-0.846603333	0.863142971	0.256813333	0.9130907	-0.294895	0.888467899	685
LmxM.33.3120.1	-0.32387	0.248843289	-0.265323333	0.141210349	-0.294596667	0.202315775	686
LmxM.31.1440.1	-0.347077867	0.521610795	-0.24029	0.376604545	-0.293683933	0.454922413	687
LmxM.30.2950.1	-0.064624667	0.185549642	-0.522455667	0.575321885	-0.293540167	0.427448208	688
LmxM.02.0710.1	-0.430533333	0.11592973	-0.156518067	0.175694735	-0.2935257	0.148842773	689
LmxM.08_29.0970.1	-0.35243	0.256216025	-0.233926667	0.638610879	-0.293178333	0.486554471	690
LmxM.05.1190.1-LmxM.17.1140.1	-0.866936667	1.249819804	0.280683333	0.674281919	-0.293126667	1.004167727	691
LmxM.36.5240.1	-0.47682	0.110877522	-0.109152667	0.281942491	-0.292986333	0.214225807	692
LmxM.12.0210.1	-0.16939	0.245999745	-0.415933333	0.247943549	-0.292661667	0.246973559	693
LmxM.28.2920.1	-1.024526	0.934674492	0.43955	0.167733961	-0.292488	0.671472668	694
LmxM.09.0850.1	-0.735347667	0.842462174	0.15039	1.028267064	-0.292478833	0.939966933	695
LmxM.24.0365.1	-0.126203667	0.26034532	-0.458418667	0.589560112	-0.292311167	0.455719657	696
LmxM.06.1180.1	-0.725946667	0.462453853	0.141746667	0.340591841	-0.2921	0.406119668	697
LmxM.34.2960.1	-0.212279	0.478120696	-0.371706667	0.326576255	-0.291992833	0.409421207	698
LmxM.11.1130.1-LmxM.11.1130partial.1	-0.610783333	1.085603919	0.026809	0.328812177	-0.291987167	0.802076467	699
LmxM.19.1530.1	-0.880876667	0.964225372	0.297032333	0.341005112	-0.291922167	0.723192594	700
LmxM.31.0920.1	-0.44641	0.237909096	-0.137253667	0.190471439	-0.291831833	0.215499544	701
LmxM.33.3740.1	-0.999326667	0.36854613	0.416773333	0.235413217	-0.291276667	0.309229391	702
LmxM.15.1270.1	-0.327388267	0.606943557	-0.255143333	0.337311614	-0.2912658	0.490998781	703
LmxM.29.2090.1	-0.501515333	0.590130974	-0.080978667	0.505130449	-0.291247	0.549277405	704
LmxM.18.1360.1	-0.19816	0.364296747	-0.384333333	0.479222629	-0.291246667	0.425656227	705
LmxM.21.1170.1	-0.589733333	0.445923845	0.007653333	0.48346315	-0.29104	0.46507241	706
LmxM.25.0370.1	-0.010540667	0.491350162	-0.5715	0.455538605	-0.291020333	0.473782863	707
LmxM.17.0500.1	-0.804886667	0.692631422	0.22285	0.31261122	-0.291018333	0.537337911	708
LmxM.04.0870.1	-0.630860667	0.658585992	0.048937667	0.402121646	-0.2909615	0.545636017	709
LmxM.12.0470.1	-0.771785667	0.683653777	0.190449	0.204456825	-0.290668333	0.50457164	710
LmxM.29.3680.1	-0.387624667	0.352914783	-0.193405107	0.242446327	-0.290514887	0.302761511	711
LmxM.24.0460.1	-0.036710667	0.689156966	-0.5443	0.35841589	-0.290505333	0.549271915	712
LmxM.36.6810.1	-0.426353	0.551864655	-0.15459	0.544560219	-0.2904715	0.548224602	713
LmxM.14.1260.1	-0.099666667	0.177738327	-0.480643333	0.320376588	-0.290155	0.259067628	714
LmxM.05.1190.1	-0.583566667	0.447765774	0.003548	0.17028797	-0.290009333	0.338741923	715
LmxM.16.1380.1	-0.388723333	0.18353534	-0.191288733	0.180633793	-0.290006033	0.182090346	716
LmxM.26.1800.1	-0.191449	0.181006772	-0.38821	0.250326007	-0.2898295	0.218433698	717
LmxM.01.0220.1	-0.408806667	0.357259166	-0.170786667	0.211336626	-0.289796667	0.293510887	718
LmxM.32.0920.1	-0.139406667	0.724546874	-0.439944333	0.681697028	-0.2896755	0.703448296	719
LmxM.06.0720.1	-0.54752	0.36528169	-0.0318233	0.099944254	-0.28967165	0.267786824	720
LmxM.07.0310.1	-0.306396667	0.16903941	-0.272573333	0.054349625	-0.289485	0.125555175	721
LmxM.26.0620.1-LmxM.26.0640.1	-0.312957467	0.279894218	-0.265280667	0.438695003	-0.289119067	0.367963367	722
LmxM.26.0210.1	-0.236246667	0.396543587	-0.341153333	0.391729581	-0.2887	0.394143934	723
LmxM.25.2170.1	-0.457315	0.588544023	-0.119616	0.307973904	-0.2884655	0.469697771	724
LmxM.22.0410.1	-0.367573333	0.256500657	-0.208803	0.292700827	-0.288188167	0.275196622	725
LmxM.20.0840.1	-0.496903333	0.134365575	-0.079346667	0.701262034	-0.288125	0.504887387	726
LmxM.26.1960.1	-0.252356	0.178401401	-0.32354657	0.281929638	-0.287951285	0.235914583	727
LmxM.20.0265.1	-0.518176667	0.348437099	-0.057415667	0.353639812	-0.287796167	0.351048094	728
LmxM.20.0270.1	-0.518296667	0.136883045	-0.057149333	0.230853265	-0.287723	0.189776445	729
LmxM.36.3650.1	-0.497303333	0.4650376	-0.077794333	0.305596096	-0.287548833	0.393477409	730
LmxM.10.1070.1	-0.276763333	0.239989519	-0.297614	0.212113038	-0.287188667	0.226480585	731
LmxM.30.1210.1	-0.551736667	0.696307178	-0.022403333	0.636021207	-0.28707	0.666845807	732
LmxM.36.3910.1	-0.882958	0.946202263	0.30933	0.849657829	-0.286814	0.899226653	733
LmxM.31.3430.1	-0.321763333	0.500992948	-0.250530667	0.356656089	-0.286147	0.43485486	734
LmxM.24.0660.1	-0.209903	0.377628309	-0.362337333	0.620512378	-0.286120167	0.513633503	735
LmxM.24.0910.1	-0.203473667	0.403591431	-0.368451	0.345192526	-0.285962333	0.375528909	736
LmxM.32.0605.1	-0.357216	0.358227137	-0.21425	0.486107421	-0.285733	0.426981912	737
LmxM.34.0140.1	-0.145236667	0.269116313	-0.426146667	0.483063335	-0.285691667	0.391007529	738
LmxM.05.0580.1	-0.862336667	0.552693715	0.291138667	0.289379571	-0.285599	0.441141066	739
LmxM.33.2770.1	-0.188913333	0.009680136	-0.381675267	0.355847115	-0.2852943	0.251714992	740
LmxM.29.0370.1	-0.190737333	0.19208344	-0.37897	0.234646382	-0.284853667	0.214423614	741
LmxM.01.0310.1	-0.472225667	0.423806189	-0.09725	0.190420514	-0.284737833	0.328535887	742
LmxM.32.2440.1	-0.615683333	0.311924173	0.046901667	0.272936166	-0.284390833	0.293079205	743
LmxM.34.3190.1	-0.759777333	0.764411464	0.191364667	0.0957192	-0.284206333	0.544741706	744
LmxM.14.0940.1	-0.333566667	0.106069377	-0.234781667	0.31658646	-0.284174167	0.236090765	745
LmxM.36.6860.1	-0.196046667	0.062823895	-0.372056	0.410286867	-0.284051333	0.293498002	746
LmxM.36.1630.1	-0.240729	0.226523119	-0.32681	0.040712776	-0.2837695	0.162742517	747
LmxM.31.2170.1	-0.482206667	0.25236428	-0.085226667	0.309383636	-0.283716667	0.282317165	748
LmxM.29.2150.1	-0.167271333	0.155677767	-0.399906667	0.298946454	-0.283589	0.238332278	749
LmxM.08_29.2720.1	-0.749696667	0.388348966	0.182993333	0.840426195	-0.283351667	0.654649184	750
LmxM.29.2240.1	-0.252756333	0.342730673	-0.313946667	0.46796092	-0.2833515	0.41015347	751
LmxM.29.1180.1	0.151629667	0.505043668	-0.71808	0.087097121	-0.283225167	0.362391374	752
LmxM.06.0730.1	-0.353050333	0.396220851	-0.213343333	0.421373351	-0.283196833	0.408990504	753
LmxM.33.0680.1-LmxM.33.0690.1	-0.418411667	0.325847114	-0.147646667	0.301887958	-0.283029167	0.314096069	754
LmxM.28.0820.1	-0.812626667	0.60126633	0.24681	0.148376916	-0.282908333	0.437913753	755
LmxM.10.0820.1	-0.610273333	0.207981203	0.044733333	0.182158575	-0.28277	0.19549671	756
LmxM.17.0470.1	-0.39164	0.268650926	-0.173837333	0.301653165	-0.282738667	0.285629088	757
LmxM.24.1330.1	-0.31947	0.108023366	-0.2455	0.552465506	-0.282485	0.398049735	758
LmxM.30.1620.1	-0.11336	0.506968758	-0.450783333	0.38071419	-0.282071667	0.448308273	759
LmxM.30.1442.1-LmxM.30.1440b.1	-0.711403333	0.827244599	0.147556	0.43312247	-0.281923667	0.660275966	760
LmxM.36.1290.1	-0.520057667	0.380016189	-0.040293333	0.354209957	-0.2801755	0.367339759	761
LmxM.32.2830.1	-0.556196333	0.69999958	-0.0035	0.36317724	-0.279848167	0.557627617	762
LmxM.08_29.2290.1	-0.478953333	0.277160583	-0.080640667	0.400422148	-0.279797	0.344351481	763
LmxM.31.2180.1	-0.125802	0.082637281	-0.433666	0.502700844	-0.279734	0.360233993	764
LmxM.22.0730.1	-0.47181	0.339880361	-0.08761	0.429401414	-0.27971	0.387236513	765
LmxM.26.2270.1	-0.606246667	0.173940444	0.047379333	0.679208996	-0.279433667	0.495772194	766
LmxM.11.0200.1	-0.798616667	0.472229363	0.239859333	0.746787352	-0.279378667	0.624776728	767
LmxM.18.1440.1	-0.22799	0.501885979	-0.330050667	0.321385107	-0.279020333	0.421413053	768
LmxM.36.0290.1	-0.09166	0.343099842	-0.466133333	0.364426183	-0.278896667	0.353923682	769
LmxM.30.0180.1	-0.101936667	0.44498755	-0.45537	0.124011311	-0.278653333	0.326644091	770
LmxM.06.0290.1	-0.684534333	0.63060867	0.12743	0.479293528	-0.278552167	0.560084628	771
LmxM.32.0380.1	-0.613576667	0.423630544	0.056588733	0.167053453	-0.278493967	0.322001315	772
LmxM.28.2770.1-LmxM.28.2820.1	-0.172526667	0.318621238	-0.384326667	0.1432763	-0.278426667	0.247029949	773
LmxM.31.0050.1	-0.28	0.522690666	-0.276536	0.300388475	-0.278268	0.426285566	774
LmxM.21.0027.1	-0.096236667	0.241387015	-0.45988	0.217472118	-0.278058333	0.229740955	775
LmxM.36.5510.1	-0.138865333	0.209164774	-0.41706	0.337962393	-0.277962667	0.281041351	776
LmxM.05.0390.1	-0.505177	0.517097969	-0.050582	0.486738694	-0.2778795	0.50214782	777
LmxM.33.3670.1	0.068314667	0.332119732	-0.62345	0.204085597	-0.277567667	0.275639663	778
LmxM.18.0820.1	-0.365096667	0.241961985	-0.190013333	0.298249054	-0.277555	0.271567763	779
LmxM.34.4480.1	-1.02218	0.642207896	0.468316667	0.565929458	-0.276931667	0.605271481	780
LmxM.21.1250.1	-0.14969	0.259430795	-0.403936667	0.159561314	-0.276813333	0.215364981	781
LmxM.12.0410.1	-0.286095333	0.25890102	-0.267172667	0.277094541	-0.276634	0.268152124	782
LmxM.36.2840.1	-0.20557	0.372692564	-0.347601667	0.581534711	-0.276585833	0.488406781	783
LmxM.27.1940.1	-0.330623333	0.12482795	-0.22248	0.387783649	-0.276551667	0.28806091	784
LmxM.28.0400.1	-0.105420767	0.311947389	-0.446906667	0.069448816	-0.276163717	0.225980432	785
LmxM.25.1850.1	-0.436084	0.389895048	-0.116204	0.268517983	-0.276144	0.334753682	786
LmxM.07.0831.1	-0.32828	0.316640455	-0.223203333	0.376600963	-0.275741667	0.347914834	787
Non-target-169	-0.471366667	0.278529399	-0.079953	0.152393983	-0.275659833	0.224502285	788
LmxM.32.3230.1	-0.192406667	0.287346518	-0.358873333	0.53966332	-0.27564	0.43232194	789
LmxM.21.0310.1	-0.68098	0.19951068	0.129813	0.459940761	-0.2755835	0.35450671	790
LmxM.36.2630.1	-0.122091333	0.528130709	-0.429026667	0.123613705	-0.275559	0.383537738	791
LmxM.25.1830.1	-0.184123667	0.109425328	-0.366166667	0.810854465	-0.275145167	0.578558064	792
LmxM.31.1660.1	-0.409336667	0.248424424	-0.140867667	0.344628239	-0.275102167	0.300402495	793
LmxM.36.6935.1	-0.239976667	0.503230314	-0.310096667	0.386475484	-0.275036667	0.448666941	794
LmxM.13.1040.1	-0.540730667	0.793541543	-0.008283333	0.415712989	-0.274507	0.633453025	795
LmxM.08_29.0805.1	-0.36848	0.534816635	-0.17924	0.711517824	-0.27386	0.629399098	796
LmxM.04.0045.1	-0.019554	0.182315734	-0.52754	0.095662013	-0.273547	0.145585452	797
LmxM.34.3900.1	-0.307906667	0.189554244	-0.238202333	0.542598297	-0.2730545	0.406413412	798
LmxM.08_29.1335.1	-1.092305333	0.952798999	0.546236667	0.44852913	-0.273034333	0.744649016	799
LmxM.29.2180.1	-0.420716667	0.252856549	-0.125103333	0.510942742	-0.27291	0.403112218	800
LmxM.12.0450.1	-0.150962667	0.102536264	-0.394746667	0.260920803	-0.272854667	0.198233891	801
LmxM.08.1060.1-LmxM.08.1070.1-LmxM.08.1080.1-LmxM.08.1030a.1-LmxM.08.1040.1-LmxM.08.1040b.1-LmxM.08.1040c.1-LmxM.08.1050.1-LmxM.08.1070partial.1	-0.335123333	0.321302804	-0.21055	0.422009799	-0.272836667	0.375051838	802
LmxM.36.1660.1	-0.127273333	0.481736967	-0.418356667	0.245442819	-0.272815	0.382303991	803
LmxM.09.0630.1	-0.218556667	0.153681201	-0.326353767	0.298317404	-0.272455217	0.237287995	804
LmxM.33.1440.1	-0.332483333	0.180637867	-0.212400333	0.309919908	-0.272441833	0.25365369	805
LmxM.34.0020.1-LmxM.34.0030.1	-0.105648667	0.115971227	-0.439226667	0.377591229	-0.272437667	0.279306697	806
LmxM.18.0980.1	-0.118916667	0.365188014	-0.4257	0.132012627	-0.272308333	0.274581153	807
LmxM.36.6140.1	-0.645036667	0.205504074	0.10053	0.078446243	-0.272253333	0.155540569	808
LmxM.30.1800.1	-0.94967	0.951269305	0.405583333	0.256207092	-0.272043333	0.696618749	809
LmxM.28.0260.1	-0.144668477	0.258087563	-0.399383333	0.192217982	-0.272025905	0.227548833	810
LmxM.20.0810.1	-0.18337	0.676958355	-0.359918333	0.302514702	-0.271644167	0.524303232	811
LmxM.36.5050.1	-0.30718	0.406344188	-0.2361	0.41966246	-0.27164	0.413057005	812
LmxM.33.3990.1	-0.516353333	0.299628852	-0.026216667	0.287042394	-0.271285	0.293403123	813
LmxM.26.2590.1	-0.028500233	0.091792002	-0.513043333	0.385281436	-0.270771783	0.280060312	814
LmxM.25.1450.1	-0.598896667	0.246508289	0.057696667	0.12875147	-0.2706	0.196651058	815
LmxM.03.0770.1	-0.3192	0.204488828	-0.221756667	0.110261446	-0.270478333	0.164276089	816
LmxM.36.1540.1	-0.280996667	0.817630436	-0.25984	0.110520942	-0.270418333	0.58340998	817
LmxM.34.3120.1	0.090866667	0.213271158	-0.631343333	0.019304021	-0.270238333	0.15142198	818
LmxM.27.2430.1	-0.195111333	0.182606829	-0.345256667	0.242572647	-0.270184	0.214693669	819
LmxM.26.0170.1-LmxM.26.0180.1	-0.728963333	0.522476818	0.188673333	0.103308107	-0.270145	0.376599649	820
LmxM.09.1190.1	0.06299	0.078259274	-0.602642333	0.603794336	-0.269826167	0.430518359	821
LmxM.32.1690.1	-0.3915	0.388092258	-0.1477	0.549759188	-0.2696	0.475841762	822
LmxM.03.0260.1	-0.086576667	0.602577204	-0.452339	0.315581496	-0.269457833	0.48098387	823
LmxM.31.1560.1	-0.204313333	0.140350157	-0.33396	0.48074697	-0.269136667	0.35412979	824
LmxM.29.1420.1	-0.391826667	0.237187287	-0.146154	0.39964995	-0.268990333	0.328616716	825
LmxM.10.0180.1	-0.210202667	0.17011882	-0.327696667	0.464580118	-0.268949667	0.349839319	826
LmxM.01.0050.1	-0.033919667	0.053895266	-0.503946667	0.187826262	-0.268933167	0.138172726	827
LmxM.25.1520.1	-0.648726667	0.664871223	0.110984647	0.104544126	-0.26887101	0.475911345	828
LmxM.08.0410.1	-0.188398333	0.114606461	-0.349243333	0.214078835	-0.268820833	0.171703798	829
LmxM.25.1060.1	-0.184133333	0.076333298	-0.353390667	0.242999718	-0.268762	0.180105018	830
LmxM.31.2820.1	-0.037774333	0.588205578	-0.499586667	0.435504785	-0.2686805	0.517518222	831
LmxM.18.0010.1	-0.288099667	0.239955826	-0.248946	0.213906165	-0.268522833	0.227304472	832
LmxM.31.0840.1	-0.37773	0.263887939	-0.159067	0.373457555	-0.2683985	0.323347638	833
LmxM.26.0690.1	-0.302982	0.400370939	-0.23318	0.566808263	-0.268081	0.490697715	834
LmxM.18.0670.1-LmxM.18.0680.1	-0.34403	0.210694988	-0.192075333	0.099505004	-0.268052667	0.164762896	835
LmxM.26.1550.1	0.011162667	0.323445086	-0.547213333	0.220582313	-0.268025333	0.276833236	836
LmxM.19.0650.1	-0.367017633	0.336441055	-0.168664	0.125480612	-0.267840817	0.253907431	837
LmxM.22.0930.1-LmxM.22.0940.1	-0.898147	0.855180528	0.36253	0.292758308	-0.2678085	0.639156147	838
LmxM.34.0750.1	-0.517283333	0.543113046	-0.0179959	0.190407733	-0.267639617	0.406956316	839
LmxM.24.0880.1	-0.239086667	0.310325636	-0.296031	0.396624535	-0.267558833	0.356099019	840
LmxM.11.0960.1-LmxM.11.0970.1	-0.265623333	0.360449682	-0.269050667	0.204722377	-0.267337	0.293117063	841
LmxM.19.1485.1	-0.375856667	0.797256079	-0.158366333	0.844304155	-0.2671115	0.821117154	842
LmxM.08_29.0910.1	-0.153381	0.06727725	-0.38081	0.367012755	-0.2670955	0.263841421	843
LmxM.36.3300.1	-0.305519667	0.34885192	-0.228072633	0.221665643	-0.26679615	0.292261286	844
LmxM.30.3145.1	-1.47932	1.483879801	0.94643	0.333092471	-0.266445	1.075371996	845
LmxM.29.1270.1	-0.241644	0.364562034	-0.291152333	0.22866172	-0.266398167	0.304295628	846
LmxM.08_29.2820.1	-0.941306667	1.537211494	0.40895	1.031138656	-0.266178333	1.308867087	847
LmxM.29.3270.1	-0.358508	0.368891712	-0.17322	0.70653819	-0.265864	0.563594406	848
LmxM.33.0470.1	-0.18516	0.315210634	-0.346450667	0.276562255	-0.265805333	0.2965168	849
LmxM.21.1750.1	-0.43706	0.554778725	-0.094146667	0.258334537	-0.265603333	0.432733271	850
LmxM.31.3440.1	-0.1650482	0.154009757	-0.365913333	0.123709533	-0.265480767	0.139683667	851
LmxM.31.3900.1-LmxM.34.1430.1-LmxM.34.1440.1	-1.37378	1.515424921	0.84305	1.070841651	-0.265365	1.312100327	852
LmxM.36.4690.1	-0.181844667	0.425677422	-0.348633333	0.131841504	-0.265239	0.315105895	853
LmxM.36.0080.1	-0.652243333	0.717504501	0.121776667	0.262244989	-0.265233333	0.540178278	854
LmxM.25.1800.1	-0.049766667	0.7163985	-0.480536667	0.910329759	-0.265151667	0.819123642	855
LmxM.14.1170.1	-0.41978	0.13983692	-0.110106667	0.295847782	-0.264943333	0.231387418	856
LmxM.08.1170.1	-0.459456667	0.797780538	-0.06971	0.526473101	-0.264583333	0.675880061	857
LmxM.08_29.2790.1	-0.080953333	0.647090652	-0.448033333	0.693213612	-0.264493333	0.670548814	858
LmxM.14.1490.1	-0.187047667	0.144252329	-0.341804	0.329182154	-0.264425833	0.254135422	859
LmxM.32.3190.1	-0.38551	0.063785259	-0.143323333	0.593774643	-0.264416667	0.422277685	860
LmxM.36.0880.1	-0.151404067	0.185895593	-0.377196667	0.238176764	-0.264300367	0.213641455	861
LmxM.20.1740.1	-0.303955333	0.249481334	-0.22413	0.881275587	-0.264042667	0.647644809	862
LmxM.31.0165.1	-0.1383	0.042742302	-0.389491667	0.328886717	-0.263895833	0.234513728	863
LmxM.29.1205.1	-0.37933	0.189164361	-0.147746667	0.288113319	-0.263538333	0.243713397	864
LmxM.12.0020.1	-0.476316667	0.727468784	-0.050656667	0.59188076	-0.263486667	0.663149178	865
LmxM.22.1090.1	-0.389286667	0.412997116	-0.137385333	0.354580575	-0.263336	0.384898689	866
LmxM.30.3140.1	-0.431266667	0.545058478	-0.09534	0.19923725	-0.263303333	0.410356081	867
LmxM.22.0890.1	-0.15518	0.457566843	-0.371306667	0.257782343	-0.263243333	0.371361786	868
LmxM.10.0370.1-LmxM.10.0380.1	0.225393333	0.425047307	-0.751426667	0.421928698	-0.263016667	0.423490873	869
LmxM.10.0390.1-LmxM.10.0405.1-LmxM.10.0460.1-LmxM.10.0465.1-LmxM.10.0470.1	-0.551223333	0.362559864	0.0257	0.232079749	-0.262761667	0.304393384	870
LmxM.30.1600.1	-0.348950333	0.319844757	-0.1762	0.092796814	-0.262575167	0.235490889	871
LmxM.15.0230.1	-0.244159333	0.180203025	-0.280653333	0.10608599	-0.262406333	0.147863734	872
LmxM.24.0840.1	-0.64635	0.218386819	0.122506667	0.251190729	-0.261921667	0.235360983	873
LmxM.08_29.1190.1	-0.340049333	0.295977858	-0.18319	0.328684939	-0.261619667	0.312759237	874
LmxM.14.0570.1	-0.408093333	0.194579859	-0.11487	0.239542487	-0.261481667	0.218222278	875
LmxM.25.2410.1	-0.097606667	0.286677905	-0.424548333	0.391940987	-0.2610775	0.34336712	876
LmxM.36.1360.1	0.065606333	0.056960234	-0.58657	0.41727356	-0.260481833	0.297793294	877
LmxM.36.2115.1	-0.651608	0.706552464	0.130759	0.117114208	-0.2604245	0.506424783	878
LmxM.25.1130.1	-0.702576667	0.427524696	0.181759	0.30648143	-0.260408833	0.371959831	879
LmxM.33.0495.1	-0.06478	1.391482178	-0.455185	1.862540475	-0.2599825	1.643970753	880
LmxM.04.1000.1	-0.5275	0.253448071	0.008893333	0.237195099	-0.259303333	0.245456147	881
LmxM.27.1380.1-LmxM.27.1390.1	0.091003333	0.805848128	-0.609583333	0.985914959	-0.25929	0.900394223	882
LmxM.20.1130.1	-0.569996667	0.50311453	0.051629667	0.212579443	-0.2591835	0.386208655	883
LmxM.34.2090.1	0.048048333	0.325527135	-0.565723333	0.360873238	-0.2588375	0.343654921	884
LmxM.36.4190.1	-0.238824333	0.285216775	-0.27863	0.14149708	-0.258727167	0.22513333	885
LmxM.31.1270.1	-0.790033333	0.579241441	0.273	0.1902595	-0.258516667	0.431114442	886
LmxM.33.4180.1	-0.376373333	0.158625111	-0.140626667	0.700819568	-0.2585	0.508089555	887
LmxM.32.0520.1	-0.197320333	0.250526089	-0.319656667	0.147546484	-0.2584885	0.205588529	888
LmxM.17.0750.1	-0.235856667	0.096631046	-0.280907	0.418495168	-0.258381833	0.303706902	889
LmxM.31.2720.1	-0.213276667	1.383805691	-0.303059667	1.969274527	-0.258168167	1.701904867	890
LmxM.04.1100.1	-0.80366	0.504105962	0.288076333	0.29672197	-0.257791833	0.41362226	891
LmxM.33.2476.1	-0.696986333	0.706851139	0.181533	0.48123348	-0.257726667	0.604658662	892
LmxM.03.0800.1	-0.348693333	0.268694078	-0.166753333	0.324807591	-0.257723333	0.298074218	893
LmxM.27.2290.1	-0.3612	0.160064329	-0.15415	0.147885624	-0.257675	0.154095339	894
LmxM.29.0310.1	-0.106637	0.198823589	-0.408676667	0.059331914	-0.257656833	0.146715875	895
LmxM.25.1490.1	-0.612307333	0.680589636	0.09722	0.590653542	-0.257543667	0.637210271	896
LmxM.26.1040.1	-0.184686667	0.079372285	-0.32899	0.360567229	-0.256838333	0.261063868	897
LmxM.08.1230.1	-0.369443333	0.119838517	-0.143944333	0.174079105	-0.256693833	0.149440298	898
LmxM.25.0600.1	-0.3782	0.200990434	-0.134435467	0.547714819	-0.256317733	0.412546166	899
LmxM.28.0230.1	-0.243876667	0.101816278	-0.26803	0.354069104	-0.255953333	0.260510542	900
LmxM.10.0715.1-LmxM.10.0720.1	-0.366113333	0.210919563	-0.14574	0.541980743	-0.255926667	0.411236056	901
LmxM.36.6200.1	-0.202263333	0.052089141	-0.308773333	0.16658197	-0.255518333	0.123415622	902
LmxM.25.0750.1	-0.555946667	0.136611531	0.045386667	0.589322804	-0.25528	0.427763999	903
LmxM.18.1200.1	-0.345346667	0.508931523	-0.165066667	0.668565566	-0.255206667	0.594134333	904
LmxM.14.1030.1	-0.565793333	0.305131673	0.055529333	0.273044084	-0.255132	0.289532736	905
LmxM.01.0350.1	-0.474370767	0.542404241	-0.035850667	0.171346633	-0.255110717	0.402220107	906
LmxM.16.1080.1	-0.47355	0.350316998	-0.036638667	0.137816546	-0.255094333	0.266191096	907
LmxM.08_29.0470.1	-0.25984	0.370818381	-0.250213333	0.432064829	-0.255026667	0.402607928	908
LmxM.05.0980.1	-0.22217	0.321185044	-0.287223333	0.114224413	-0.254696667	0.241046727	909
LmxM.27.1220.1	-0.225934667	0.233098401	-0.283282667	0.281454744	-0.254608667	0.258410175	910
LmxM.08_29.1500.1-LmxM.08_29.1500a.1	-0.0293271	0.042977802	-0.479716667	0.395978994	-0.254521883	0.281643796	911
Non-target-46	-0.358745333	0.367256556	-0.150294667	0.093192648	-0.25452	0.267919995	912
LmxM.21.0810.1	-0.07278	0.421852438	-0.436233333	0.190464175	-0.254506667	0.327288926	913
LmxM.33.4560.1	-0.177080333	0.240446785	-0.331373	0.337327488	-0.254226667	0.292920203	914
LmxM.31.2590.1	-0.320733333	0.121442684	-0.18746	0.263569133	-0.254096667	0.205203573	915
Non-target-180	-0.156516333	0.401471136	-0.351441667	0.325836258	-0.253979	0.365614784	916
LmxM.34.0820.1	-0.45342	0.653638546	-0.054358333	0.466990613	-0.253889167	0.568033266	917
LmxM.09.0960.1	-0.248506667	0.099246101	-0.259243333	0.083304803	-0.253875	0.091622811	918
LmxM.24.1070.1	-0.44837	0.688104538	-0.058586667	0.690180287	-0.253478333	0.689143194	919
LmxM.27.0440.1	-0.320146	0.325239013	-0.186466667	0.462052893	-0.253306333	0.399545549	920
LmxM.29.2930.1	-0.236486667	0.537752012	-0.26991	0.902946815	-0.253198333	0.743131945	921
LmxM.12.0330.1	-0.465285	0.50652156	-0.040646667	0.209027028	-0.252965833	0.387463798	922
LmxM.34.4870.1	-0.286749667	0.170027453	-0.21909	0.401441915	-0.252919833	0.308273374	923
LmxM.30.0460.1-LmxM.30.0460a.1-LmxM.30.0460b.1-LmxM.30.0460c.1-LmxM.30.0460d.1-LmxM.30.0460e.1-LmxM.30.0460g.1	-0.126435333	0.179614731	-0.378606667	0.214469495	-0.252521	0.197811294	924
LmxM.32.2220.1	-0.557093333	0.343450582	0.052312667	0.283446008	-0.252390333	0.314880883	925
LmxM.28.0160.1	-0.020496667	0.519609716	-0.483706667	0.453595644	-0.252101667	0.487720855	926
LmxM.08.0500.1	-0.115943333	0.426063393	-0.388043	0.336220287	-0.251993167	0.383779947	927
LmxM.33.1200.1	-0.457892667	0.406362884	-0.04597	0.25818182	-0.251931333	0.340432552	928
LmxM.33.3870.1	-0.278193333	0.589320665	-0.225162	0.259666468	-0.251677667	0.455371014	929
LmxM.25.0920.1	-0.030264	0.584133178	-0.472633333	0.774592952	-0.251448667	0.686005033	930
LmxM.36.0900.1	-0.488586667	0.816310394	-0.013744667	0.258966969	-0.251165667	0.605568555	931
LmxM.22.0580.1	-0.019886667	0.592262179	-0.482228067	0.555178449	-0.251057367	0.57401986	932
Non-target-7	-0.04456	0.308646459	-0.457056667	0.28483846	-0.250808333	0.296981131	933
LmxM.28.2980.1	-0.459603333	0.530221883	-0.04165	0.61478991	-0.250626667	0.574065274	934
LmxM.28.2740.1-LmxM.28.2740a.1-LmxM.28.2750partial.1	-0.454955667	0.53618848	-0.04616	1.234227141	-0.250557833	0.95152896	935
LmxM.33.4030.1	-0.39133	0.244804564	-0.109738333	0.185025504	-0.250534167	0.216983539	936
LmxM.18.0700.1	-0.266690333	0.178975708	-0.234153333	0.39459141	-0.250421833	0.306377778	937
LmxM.28.0140.1	-0.27168	0.326662581	-0.229070333	0.167472359	-0.250375167	0.25957218	938
LmxM.13.1590.1	-0.53267	0.374481482	0.031933333	0.672796167	-0.250368333	0.544468118	939
LmxM.29.2590.1	-0.31608	0.390576296	-0.18433	0.383164059	-0.250205	0.386887929	940
LmxM.30.0851.1	-0.427790667	0.40916021	-0.072229733	0.066900442	-0.2500102	0.293161855	941
LmxM.31.1810.1	-0.145526667	0.416182236	-0.353368667	0.368536474	-0.249447667	0.393081916	942
LmxM.34.1260.1	-0.358243167	0.43129103	-0.140373333	0.317004162	-0.24930825	0.37848619	943
LmxM.29.0870.1	-0.408140667	0.572795962	-0.090327	0.43926178	-0.249233833	0.510414599	944
LmxM.36.0360.1	-0.285658333	0.309362668	-0.212703333	0.785207367	-0.249180833	0.596764556	945
LmxM.19.1610.1	-0.33074	0.494205213	-0.167514333	0.115368514	-0.249127167	0.358851422	946
LmxM.09.0590.1	-0.185382667	0.225712878	-0.312176667	0.059396123	-0.248779667	0.165036667	947
LmxM.26.1980.1	-0.518246667	0.200653511	0.020937333	0.346892065	-0.248654667	0.283368961	948
Non-target-132	-0.4633847	0.467000633	-0.033753333	0.156522771	-0.248569017	0.348273577	949
LmxM.36.4480.1	-0.334478	0.39337715	-0.162531333	0.308665629	-0.248504667	0.35356757	950
LmxM.04.0330.1	-0.507433333	0.356986639	0.011058667	0.491489178	-0.248187333	0.429535256	951
LmxM.30.1630.1-LmxM.30.1640.1	-0.255336667	0.52472315	-0.240898	0.300563565	-0.248117333	0.427593756	952
LmxM.34.3340.1	-0.665426667	0.683130486	0.169453333	0.586051821	-0.247986667	0.636444812	953
LmxM.28.1320.1	-0.643755667	0.753658589	0.148098	0.918508101	-0.247828833	0.840136417	954
LmxM.21.1450.1	-0.131335333	0.110280941	-0.364237667	0.283752832	-0.2477865	0.215264437	955
LmxM.29.2420.1	-0.44782	0.214670017	-0.047706667	0.145553001	-0.247763333	0.183396963	956
LmxM.24.0370.1	-0.526088	0.412565587	0.031169	0.133235033	-0.2474595	0.306563156	957
LmxM.36.6640.1	-0.506653333	0.267193128	0.012396667	0.643522852	-0.247128333	0.492703678	958
LmxM.22.0190.1	-0.22205	0.051805486	-0.272163333	0.083231975	-0.247106667	0.069323049	959
LmxM.27.0390.1	-0.3442	0.133238837	-0.149008	0.149073554	-0.246604	0.141378061	960
LmxM.19.0920.1	-0.1035736	0.154660871	-0.3896	0.250111856	-0.2465868	0.207937401	961
LmxM.28.2580.1	-0.299496667	0.100003722	-0.19324	0.482289572	-0.246368333	0.348284349	962
LmxM.27.2300.1	-0.442246667	0.731806727	-0.050164333	0.093012849	-0.2462055	0.521628448	963
LmxM.28.1980.1	-0.429901	0.322421751	-0.062425667	0.088512706	-0.246163333	0.236421535	964
LmxM.16.0230.1	-0.802702	0.637617222	0.31059	0.522885472	-0.246056	0.583080157	965
LmxM.33.3610.1	-0.129092	0.069341473	-0.362990333	0.251958135	-0.246041167	0.184785202	966
LmxM.32.2780.1	-0.224783333	0.043501081	-0.267233333	0.144398394	-0.246008333	0.106637799	967
LmxM.21.1690.1	-0.578833333	0.868649458	0.08723	0.251113546	-0.245801667	0.639378563	968
LmxM.15.1030.1	-0.327518	0.467999342	-0.164041667	0.098823575	-0.245779833	0.338222917	969
LmxM.15.1050.1-LmxM.15.1150.1	0.100175333	0.372197507	-0.5917	0.117973534	-0.245762333	0.276087612	970
LmxM.03.0240.1	-0.336416667	0.079679749	-0.154396667	0.286884954	-0.245406667	0.210537217	971
LmxM.04.0060.1	-0.725227	0.63438071	0.234436667	0.416749472	-0.245395167	0.536711751	972
LmxM.33.4040.1	-0.3535	0.568834977	-0.136717667	0.389094163	-0.245108833	0.487323044	973
LmxM.20.0880.1	-0.57567	0.076290172	0.085789	0.269925147	-0.2449405	0.198342854	974
LmxM.16.1110.1	-0.227556667	0.234641086	-0.261936667	0.080584138	-0.244746667	0.175428393	975
LmxM.09.0070.1	-0.298063967	0.259515379	-0.191026667	0.311176607	-0.244545317	0.28651275	976
LmxM.21.0720.1	-0.179276667	0.442981706	-0.309733333	0.578905084	-0.244505	0.515443444	977
LmxM.32.0550.1	-0.154633333	0.263009433	-0.33429	0.201499894	-0.244461667	0.234282062	978
LmxM.34.5310.1	-0.186559333	0.236219793	-0.302193333	0.109040707	-0.244376333	0.183969653	979
LmxM.24.0010.1	-0.257925333	0.337484159	-0.230203333	0.322494152	-0.244064333	0.330074261	980
LmxM.31.2960.1	-0.042970333	0.521357681	-0.445096667	0.241384144	-0.2440335	0.406251238	981
LmxM.04.0120.1	-0.65861	0.491639555	0.17056	0.528828052	-0.244025	0.510572502	982
LmxM.31.1000.1	-0.0872376	0.132029952	-0.400273333	0.185955777	-0.243755467	0.161262921	983
LmxM.21.0140.1	-0.355577	0.378757803	-0.131933333	0.318665478	-0.243755167	0.350003686	984
LmxM.06.0490.1	-0.268396667	0.368831511	-0.218616667	0.180626985	-0.243506667	0.290398684	985
LmxM.24.1760.1	-0.773256667	1.001940865	0.286449333	0.570871066	-0.243403667	0.81540765	986
LmxM.36.4350.1	-0.356301333	0.643634769	-0.130413033	0.311190462	-0.243357183	0.505522116	987
LmxM.04.1190.1	-0.175654	0.255273049	-0.310556667	0.452106349	-0.243105333	0.367127009	988
LmxM.36.3160.1	-0.310856667	0.179069385	-0.175269	0.204455895	-0.243062833	0.19218228	989
LmxM.32.3070.1-LmxM.32.3070partial.1	-0.798036667	0.380162446	0.312424333	0.518058474	-0.242806167	0.454372132	990
LmxM.28.2410.1	-0.112084	0.288880293	-0.373499667	0.262240011	-0.242791833	0.275881901	991
LmxM.31.2220.1	-0.241926667	0.022818715	-0.243556667	0.038774172	-0.242741667	0.03181297	992
LmxM.25.0890.1	-0.053365167	0.233720964	-0.43188	0.496582491	-0.242622583	0.388084822	993
LmxM.30.0380.1	-0.355616667	0.080111237	-0.129374867	0.326172356	-0.242495767	0.237493385	994
LmxM.12.0510.1	-0.156173333	0.031626382	-0.32869	0.211017272	-0.242431667	0.150878291	995
LmxM.04.0465.1	-0.580216333	0.766364539	0.095389667	0.081481345	-0.242413333	0.544955877	996
LmxM.24.1110.1	-0.394806667	0.419749718	-0.089566667	0.267266639	-0.242186667	0.351867363	997
LmxM.04.0560.1	-0.13193	0.435537331	-0.351948667	0.388159054	-0.241939333	0.412528919	998
LmxM.19.1160.1	-0.067363333	0.169130288	-0.416033333	0.247544281	-0.241698333	0.211994369	999
LmxM.25.0340.1	-0.120856667	0.374381935	-0.36208	0.158660638	-0.241468333	0.287519592	1000
LmxM.05.0720.1	-0.521256667	0.163006029	0.038643333	0.204532605	-0.241306667	0.184938574	1001
LmxM.36.2090.1	-0.44092	0.172293355	-0.041616667	0.343114175	-0.241268333	0.2714888	1002
LmxM.32.1100.1	-0.4908	0.741865039	0.008302	0.308913189	-0.241249	0.568238988	1003
LmxM.15.1010.1	-0.318710667	0.247004023	-0.163582667	0.25774256	-0.241146667	0.252430401	1004
LmxM.21.1270.1	-0.420822333	0.343821593	-0.061397	0.327379916	-0.241109667	0.335701428	1005
LmxM.36.4410.1	-0.440976667	0.283610413	-0.04102	0.612560448	-0.240998333	0.477318117	1006
LmxM.20.0530.1	-0.24368	0.504553285	-0.238181667	0.33348323	-0.240930833	0.427659375	1007
LmxM.17.1320.1	-0.211316667	0.066680368	-0.270356667	0.618210483	-0.240836667	0.439676286	1008
LmxM.22.1200.1	-1.08586	0.824597756	0.604246667	0.597652516	-0.240806667	0.720121514	1009
LmxM.14.0840.1	-0.510026667	0.294917807	0.028867667	0.135819332	-0.2405795	0.229590291	1010
LmxM.16.1530.1	-0.335941667	0.420626321	-0.144954667	0.448438512	-0.240448167	0.434754874	1011
LmxM.15.0440c.1	-0.425913333	0.030504436	-0.054966667	0.381398818	-0.24044	0.2705509	1012
LmxM.05.0210.1	-0.349806667	0.209449205	-0.130328667	0.095270872	-0.240067667	0.1627045	1013
LmxM.15.1200.1	-0.256698333	0.203311649	-0.223260667	0.279131098	-0.2399795	0.244182101	1014
LmxM.22.0680.1	0.50361	0.256236872	-0.98342	0.784192024	-0.239905	0.58335858	1015
LmxM.03.0510.1	-0.23259	0.166446841	-0.247143333	0.052666777	-0.239866667	0.123447034	1016
LmxM.36.6340.1	-0.252586667	0.192072583	-0.226046667	0.150059669	-0.239316667	0.172351068	1017
LmxM.08_29.1585.1	-0.1232784	0.411235899	-0.355140333	0.471637702	-0.239209367	0.442468692	1018
LmxM.10.0740.1	-0.271736667	0.069039832	-0.206236667	0.465383397	-0.238986667	0.332677174	1019
LmxM.16.1350.1	-0.393863333	0.111460022	-0.083989667	0.099014364	-0.2389265	0.105421015	1020
LmxM.30.2530.1	-0.264396667	0.244875343	-0.213178667	0.172123658	-0.238787667	0.211648869	1021
LmxM.09.1170.1	-0.879486667	0.936148371	0.402191	0.376071417	-0.238647833	0.713373494	1022
LmxM.20.0550.1	-0.24121	0.579711242	-0.235973	0.225450369	-0.2385915	0.43982553	1023
LmxM.33.2820.1	0.016560333	0.102740278	-0.49312	0.10717288	-0.238279833	0.104979977	1024
LmxM.30.1445.1-LmxM.30.1440c.1	-0.507564667	0.456494536	0.031046667	0.20128478	-0.238259	0.352776717	1025
LmxM.12.0610.1	-0.305344	0.244183342	-0.171126667	0.208708064	-0.238235333	0.227139341	1026
LmxM.19.0450.1	-0.290270667	0.492281347	-0.186041333	0.316813826	-0.238156	0.413951643	1027
LmxM.36.4000.1	-0.081683333	0.168350531	-0.39461	0.193087163	-0.238146667	0.181141593	1028
LmxM.34.5230.1	-0.035648333	0.160673649	-0.439716	0.517633399	-0.237682167	0.383249499	1029
LmxM.13.1570.1	-0.428143333	0.818770787	-0.046916667	0.434357487	-0.23753	0.655382342	1030
LmxM.27.1830.1	-0.280432	0.216394171	-0.193761333	0.369966616	-0.237096667	0.30306908	1031
LmxM.33.2380.1	-0.32153	0.233061716	-0.152513	0.091023921	-0.2370215	0.176922465	1032
LmxM.31.0160.1	0.057683333	0.420995886	-0.531306667	0.410353791	-0.236811667	0.415708895	1033
LmxM.30.0160.1	-0.172403	0.090667503	-0.300433333	0.175216111	-0.236418167	0.139501401	1034
LmxM.16.0020.1	-0.192242467	0.180141375	-0.28007	0.133870404	-0.236156233	0.158701292	1035
Non-target-26	-0.23384	0.196002434	-0.238145333	0.252782326	-0.235992667	0.226181187	1036
LmxM.36.4420.1	-0.482328	0.541384924	0.01073	0.204346256	-0.235799	0.409179073	1037
LmxM.36.2830.1	-0.258109333	0.167103393	-0.21338	0.094498959	-0.235744667	0.135745345	1038
LmxM.07.1010.1	0.255256667	0.913235414	-0.72648	0.340018768	-0.235611667	0.689061566	1039
LmxM.16.0160.1	-0.406935667	0.553975941	-0.0642	0.427016127	-0.235567833	0.494586755	1040
LmxM.34.0490.1	-0.163914333	0.168650766	-0.307193667	0.319795507	-0.235554	0.255648437	1041
LmxM.16.0520.1	-0.12722	0.3237821	-0.343860333	0.236346213	-0.235540167	0.2834558	1042
LmxM.23.1010.1	-0.386416667	0.153061873	-0.084637	0.075771235	-0.235526833	0.120766753	1043
LmxM.28.1020.1	0.10217	0.401555223	-0.572653333	0.429735482	-0.235241667	0.415884107	1044
LmxM.11.0290.1	-0.399616667	0.521345001	-0.069818	0.265412644	-0.234717333	0.413669241	1045
LmxM.26.2330.1-LmxM.26.2340.1	-0.209298333	0.282645417	-0.26012	0.654574616	-0.234709167	0.504160867	1046
LmxM.36.6950.1	-0.164253	0.143977354	-0.304705	0.705264696	-0.234479	0.508983187	1047
LmxM.30.2560.1	-0.464066667	0.452972965	-0.004505667	0.198091368	-0.234286167	0.349588828	1048
LmxM.32.0620.1	-0.199883	0.220568548	-0.268576667	0.407447755	-0.234229833	0.327615749	1049
LmxM.29.0650.1	-0.369393333	0.268606358	-0.098598	0.73248078	-0.233995667	0.551669044	1050
LmxM.31.0870.1	-0.137006667	0.42913361	-0.33047	0.546295034	-0.233738333	0.491219869	1051
LmxM.11.0450.1	-0.842916667	1.060622235	0.375753333	0.473624582	-0.233581667	0.821352473	1052
LmxM.08_29.0390.1	-0.494833333	0.457648257	0.028055333	0.382824505	-0.233389	0.421898405	1053
LmxM.25.1650.1	-0.148773333	0.303805873	-0.317343333	0.485875878	-0.233058333	0.405199567	1054
LmxM.15.0570.1	-0.825568	0.788735332	0.359726667	0.634425589	-0.232920667	0.715751092	1055
LmxM.36.4270.1	-0.147013333	0.872841267	-0.318443333	0.441947165	-0.232728333	0.691798082	1056
LmxM.31.0130.1	0.014680667	0.347346824	-0.47898	0.758864067	-0.232149667	0.590137479	1057
LmxM.24.0680.1	-0.199103333	0.308377302	-0.265152333	0.167434158	-0.232127833	0.248123717	1058
LmxM.27.0460.1	-0.478295667	0.795095756	0.014343333	0.879227413	-0.231976167	0.838217784	1059
LmxM.11.0700.1	-0.1738454	0.236975406	-0.290023667	0.345562469	-0.231934533	0.296285979	1060
LmxM.36.1730.1	-0.43726	0.418350856	-0.026205667	0.15690711	-0.231732833	0.31594088	1061
LmxM.14.1140.1	-0.569186833	0.488413642	0.10604	0.616271038	-0.231573417	0.556029621	1062
LmxM.26.0370.1	-0.55142	0.77959862	0.088613333	0.273876481	-0.231403333	0.584286888	1063
LmxM.18.1480.1	-0.437679333	0.52511105	-0.024846667	0.416154418	-0.231263	0.473775324	1064
LmxM.29.0790.1	-0.160038333	0.120409179	-0.302316667	0.217063835	-0.2311775	0.175520766	1065
LmxM.22.0570.1	0.16751	0.56027946	-0.629820647	0.587593936	-0.231155323	0.574099167	1066
LmxM.33.2210.1	-0.19502	0.616160922	-0.26654	0.361560725	-0.23078	0.505163558	1067
LmxM.23.1165.1	0.1462535	0.132504652	-0.60769	0.205103476	-0.23071825	0.172662849	1068
LmxM.33.3110.1	-0.591278	0.520353462	0.129893333	0.319296487	-0.230692333	0.431693162	1069
LmxM.04.1160.1	-0.305576667	0.253369544	-0.155759	0.112992014	-0.230667833	0.19616743	1070
LmxM.28.2680.1	-0.167432667	0.132589922	-0.293846667	0.40579813	-0.230639667	0.301871007	1071
LmxM.08_29.1500.1	-0.55337	0.217666395	0.092137	0.022318884	-0.2306165	0.15472038	1072
LmxM.34.3820.1	-0.133607667	0.203325583	-0.327517333	0.27029139	-0.2305625	0.239163885	1073
LmxM.36.1070.1-LmxM.36.1100.1	-0.210396667	0.451331042	-0.250466667	0.554869299	-0.230431667	0.505756685	1074
LmxM.29.2130.1	-0.24924	0.356780104	-0.211086667	0.441001534	-0.230163333	0.401107464	1075
LmxM.25.1580.1-LmxM.34.4940.1	0.018665667	0.440968087	-0.478992	0.476832342	-0.230163167	0.459250441	1076
LmxM.20.0150.1-LmxM.22.0220.1	-0.326793333	0.17733572	-0.132475333	0.228704808	-0.229634333	0.204638519	1077
LmxM.21.1605.1	0.32457	1.155036749	-0.783203333	1.383931257	-0.229316667	1.274632421	1078
LmxM.22.0670.1	-0.194628	0.531419539	-0.263999333	0.501023943	-0.229313667	0.516445407	1079
LmxM.26.0930.1	-0.198329	0.150944226	-0.260296667	0.142078216	-0.229312833	0.14657827	1080
LmxM.05.0720.1-LmxM.18.0480.1	-0.515296667	1.267885015	0.057268333	0.268061531	-0.229014167	0.916348568	1081
LmxM.14.0970.1	-0.277938333	0.225905596	-0.179983333	0.041347629	-0.228960833	0.162392988	1082
LmxM.26.1430.1	-0.39114	0.534428616	-0.065949	0.681847419	-0.2285445	0.612588707	1083
LmxM.29.0460.1	-0.610938333	0.492618491	0.154358333	0.10204844	-0.22829	0.355729435	1084
LmxM.17.0030.1	-0.230866667	0.058886431	-0.225666667	0.388603377	-0.228266667	0.277921029	1085
LmxM.27.0070.1	-0.77114	0.510663235	0.31481	0.497352798	-0.228165	0.504051954	1086
LmxM.20.0770.1	-0.228873333	0.088293973	-0.227359	0.234363703	-0.228116167	0.177090614	1087
LmxM.30.1830.1	-0.411597	0.46862465	-0.044552667	0.277644851	-0.228074833	0.385159529	1088
LmxM.20.0570.1	-0.460533333	0.062740015	0.004858667	0.252119615	-0.227837333	0.183712561	1089
LmxM.08_29.0450.1	-0.251754333	0.578638706	-0.203909	0.156591534	-0.227831667	0.423877141	1090
LmxM.09.0700.1	-0.6546	0.326499478	0.19898	0.367589385	-0.22781	0.347652028	1091
LmxM.10.0490.1	-0.384998333	0.41654104	-0.070598667	0.020816214	-0.2277985	0.294906555	1092
LmxM.09.1450.1	-0.414118333	0.498730888	-0.041316667	0.186009264	-0.2277175	0.376385404	1093
LmxM.07.1035.1	-0.577091	0.640019523	0.121960667	0.280186068	-0.227565167	0.494028958	1094
LmxM.31.2310.1	0.022976667	0.24971931	-0.478017667	0.392420032	-0.2275205	0.328902125	1095
LmxM.25.1580.1	-0.239763	0.482019011	-0.215235	0.233560642	-0.227499	0.378743251	1096
LmxM.17.1310.1	-0.363473333	0.272498345	-0.091497667	0.24205541	-0.2274855	0.257726764	1097
LmxM.08_29.1340.1	-0.286144333	0.232453638	-0.168822	0.245398569	-0.227483167	0.239013756	1098
LmxM.21.0125.1	0.200390667	0.192631251	-0.655353333	0.327649281	-0.227481333	0.268757186	1099
LmxM.33.2540.1	-0.519596667	0.591974619	0.064706667	0.930275322	-0.227445	0.779694211	1100
LmxM.30.1640.1	0.078486667	0.889110415	-0.533206667	0.421030844	-0.22736	0.69562357	1101
LmxM.30.0440.1	-0.593386667	0.162800896	0.139165	0.659847901	-0.227110833	0.480574335	1102
LmxM.29.1620.1	-0.087256667	0.347850203	-0.366366667	0.13264765	-0.226811667	0.263244338	1103
LmxM.20.1410.1	-0.453536667	0.166484929	-1.00E-05	0.329884907	-0.226773333	0.261286513	1104
LmxM.29.3280.1	-0.345410333	0.293912532	-0.10772	0.387297621	-0.226565167	0.343790651	1105
LmxM.19.1130.1	-0.262802667	0.248206333	-0.189980667	0.189875316	-0.226391667	0.220974002	1106
LmxM.07.0335.1	-0.368466667	0.238582993	-0.084267	0.335648504	-0.226366833	0.291188738	1107
LmxM.20.1220.1	-0.374613333	0.703428821	-0.077963333	0.427636323	-0.226288333	0.582101765	1108
LmxM.29.2100.1	-0.139279667	0.173739042	-0.312946667	0.04912958	-0.226113167	0.127669437	1109
LmxM.36.4020.1	-0.098126667	0.258669243	-0.354066667	0.178223373	-0.226096667	0.222118603	1110
LmxM.03.0080.1	-0.479972	0.439864729	0.028293333	0.28297378	-0.225839333	0.369834517	1111
LmxM.31.2860.1	-0.021496667	0.252926549	-0.430046	0.602040509	-0.225771333	0.461749182	1112
LmxM.36.0690.1	-0.121561	0.582931009	-0.329553333	0.424199017	-0.225557167	0.509781015	1113
LmxM.24.1830.1	-0.666826667	0.395470998	0.215923333	0.530314652	-0.225451667	0.467777159	1114
LmxM.09.0690.1	-0.083489667	0.019896648	-0.367213333	0.032266308	-0.2253515	0.026804768	1115
LmxM.27.1110.1	-0.465956667	0.300663747	0.015483333	0.324914966	-0.225236667	0.313024299	1116
LmxM.33.3410.1	-1.50019	1.911938506	1.05035	0.283281913	-0.22492	1.366703606	1117
LmxM.32.1230.1	-0.248729	0.262669	-0.201063333	0.452082732	-0.224896167	0.369711915	1118
LmxM.29.3380.1	-0.098692667	0.327653196	-0.350786667	0.308969041	-0.224739667	0.318448179	1119
LmxM.36.2560.1	-0.171381	0.389167241	-0.277985333	0.305945086	-0.224683167	0.350038239	1120
LmxM.33.3600.1	-0.181636667	0.027653698	-0.267408	0.374193374	-0.224522333	0.265316234	1121
LmxM.29.1450.1	-0.243733333	0.360461799	-0.20527	0.409923755	-0.224501667	0.385985876	1122
LmxM.03.0910.1	-0.152579	0.176420784	-0.296363333	0.244467765	-0.224471167	0.2131769	1123
LmxM.34.0580.1	-0.294461333	0.339260429	-0.154245333	0.236276995	-0.224353333	0.292339235	1124
LmxM.10.0500.1	-0.537373333	0.448631149	0.089096667	0.243901512	-0.224138333	0.361080224	1125
LmxM.33.0860.1	-0.395766667	0.204069434	-0.052436667	0.527997623	-0.224101667	0.400266051	1126
LmxM.36.4640.1	-0.276536667	0.105460452	-0.1715	0.07675921	-0.224018333	0.092233083	1127
LmxM.20.0680.1	-0.914776667	0.734912186	0.46691	0.385391412	-0.223933333	0.586780394	1128
LmxM.18.0990.1	-0.420126667	0.487765286	-0.027508667	0.385393175	-0.223817667	0.439569604	1129
LmxM.27.1310.1	-0.161163333	0.312995607	-0.286346667	0.13380871	-0.223755	0.240697965	1130
LmxM.24.1440.1	-0.457306667	0.370997888	0.009836667	0.886473449	-0.223735	0.679512549	1131
LmxM.16.0480.1	-0.327495	0.21639602	-0.119846667	0.551679101	-0.223670833	0.419032856	1132
LmxM.06.0820.1	-0.086243333	0.172398882	-0.36101	0.150822694	-0.223626667	0.16197046	1133
LmxM.12.0870partial.1-LmxM.12.0890.1-LmxM.12.0891.1-LmxM.12.0990.1	-0.393535667	0.428641058	-0.053361	0.705423534	-0.223448333	0.583676074	1134
LmxM.19.1345.1-LmxM.19.1345apartial.1	-0.514323333	0.610631363	0.067871333	0.426091036	-0.223226	0.52650937	1135
LmxM.11.1340.1	-0.40729	0.081244469	-0.038951167	0.044056931	-0.223120583	0.065351652	1136
LmxM.20.1240.1	-0.22984	0.406102247	-0.215996667	0.095135905	-0.222918333	0.29493209	1137
LmxM.28.0750.1	-0.211750333	0.123897179	-0.233656667	0.409345667	-0.2227035	0.302418903	1138
LmxM.08.0760.1-LmxM.30.0452c.1	-0.384356667	0.447424234	-0.060923667	0.11980156	-0.222640167	0.327521647	1139
LmxM.12.0870partial.1-LmxM.12.0890.1-LmxM.12.0891.1-LmxM.12.0980.1-LmxM.12.0990.1	-0.573193333	0.482052073	0.128073333	0.685600496	-0.22256	0.592630678	1140
LmxM.24.1570.1	-0.264549	0.276119598	-0.180370333	0.133520854	-0.222459667	0.216875368	1141
LmxM.08_29.0060.1	-0.76957	0.546732866	0.324823333	0.406892846	-0.222373333	0.481912136	1142
LmxM.18.0370.1	-0.003443	0.259280383	-0.441005	0.44270681	-0.222224	0.362777918	1143
LmxM.29.1200.1	-0.294183333	0.161080142	-0.149970667	0.137754559	-0.222077	0.14987183	1144
LmxM.32.0130.1	-0.158603333	0.287377594	-0.285303333	0.367200456	-0.221953333	0.329713555	1145
LmxM.29.1990.1	0.060686667	0.210076941	-0.504481667	0.421615023	-0.2218975	0.333085236	1146
LmxM.03.0410.1	-0.099691667	0.239493953	-0.343722333	0.3283432	-0.221707	0.287373112	1147
LmxM.27.0720.1	-0.606143333	0.640655768	0.162797667	0.41428289	-0.221672833	0.539476657	1148
LmxM.34.4250.1	-0.408593333	0.585145526	-0.03426	0.386480647	-0.221426667	0.495864184	1149
LmxM.34.4900.1	-0.048624333	0.286770605	-0.39398	0.249683555	-0.221302167	0.268867307	1150
LmxM.29.2800.1	-0.496759333	0.501426703	0.054196667	0.75143607	-0.221281333	0.638782008	1151
LmxM.25.0470.1	-0.108601	0.161203829	-0.333753333	0.14958489	-0.221177167	0.155502916	1152
LmxM.33.3660.1	-0.721525667	0.724736428	0.279605667	0.351725685	-0.22096	0.569628759	1153
LmxM.36.2890.1	-0.136215333	0.237553569	-0.30565	0.073330466	-0.220932667	0.175796836	1154
LmxM.08_29.2130.1	-0.619546667	0.664656335	0.177696667	0.423117584	-0.220925	0.557133975	1155
LmxM.28.1515.1	-0.623726667	0.485296203	0.181896667	0.733723492	-0.220915	0.622038009	1156
LmxM.17.0800.1	-0.61959	0.466858801	0.17796	0.261052104	-0.220815	0.378223043	1157
LmxM.36.6770.1	-0.36788	0.237709533	-0.073623333	0.351947425	-0.220751667	0.300310516	1158
LmxM.25.1110.1	-0.159602	0.235182185	-0.281773333	0.192753455	-0.220687667	0.215016923	1159
LmxM.36.3270.1	-0.260196	0.263944005	-0.180961667	0.222811015	-0.220578833	0.244244945	1160
LmxM.08_29.0150.1	-0.314919367	0.407448895	-0.12577	0.249192107	-0.220344683	0.337721267	1161
LmxM.34.3830.1	-0.103286	0.328847712	-0.337229	0.334066995	-0.2202575	0.331467626	1162
LmxM.08.0480.1	-0.040466667	0.356452911	-0.399842	0.315135741	-0.220154333	0.3364292	1163
LmxM.25.0140.1	-0.315563333	0.133485559	-0.124288667	0.210401918	-0.219926	0.17619217	1164
LmxM.19.1480.1	-0.37438	0.47082924	-0.065303333	0.340042551	-0.219841667	0.41067573	1165
LmxM.34.4610.1	-0.081148233	0.080537697	-0.35827	0.229080578	-0.219709117	0.17170357	1166
LmxM.23.0140.1	-0.423176667	0.395612581	-0.016166667	0.400204436	-0.219671667	0.397915132	1167
LmxM.17.0930.1	-0.346217333	0.2970545	-0.092771667	0.137292452	-0.2194945	0.231398567	1168
LmxM.32.2350.1	-0.14166	0.381808487	-0.297083333	0.576025275	-0.219371667	0.488662889	1169
LmxM.31.1030.1	-0.276199333	0.272597387	-0.162457467	0.350433192	-0.2193284	0.313936902	1170
LmxM.23.0060.1	-0.93997	0.730691984	0.501403333	0.095656655	-0.219283333	0.521085871	1171
LmxM.20.1370.1-LmxM.20.1370a.1	-0.244734333	0.660799809	-0.193356667	0.478624871	-0.2190455	0.576948071	1172
LmxM.28.0825.1	-0.21026	0.869998099	-0.227793333	0.381443363	-0.219026667	0.671712636	1173
LmxM.24.0540.1-LmxM.24.0550.1	-0.335956667	0.136807757	-0.102015667	0.171120424	-0.218986167	0.154917013	1174
LmxM.13.1160.1	-0.232206667	0.112204464	-0.205646667	0.366814583	-0.218926667	0.271240465	1175
LmxM.29.3010.1	-0.532466667	0.633566779	0.094883333	0.350717051	-0.218791667	0.512059231	1176
LmxM.25.0170.1	-0.089846667	0.542313863	-0.347723333	0.622988458	-0.218785	0.584045779	1177
LmxM.20.0180.1	-0.458567667	0.526613331	0.022406667	0.482342925	-0.2180805	0.504963512	1178
LmxM.29.3050.1	-0.124590333	0.095159576	-0.311276667	0.412498156	-0.2179335	0.299341004	1179
LmxM.28.1440.1	0.034979667	0.174272341	-0.470833333	0.250160245	-0.217926833	0.215581768	1180
LmxM.34.3630.1	-0.28926	0.144850791	-0.146575	0.203293094	-0.2179175	0.176507555	1181
LmxM.34.5100.1	-0.163057	0.264427591	-0.272704	0.197828982	-0.2178805	0.233514729	1182
LmxM.36.4100.1	-0.088813	0.157432686	-0.346716667	0.197060421	-0.217764833	0.178350582	1183
LmxM.29.3490.1	-0.5784	0.429324804	0.143443333	0.284897968	-0.217478333	0.364339567	1184
LmxM.03.0980.1	-0.456846667	0.890462453	0.021946667	0.440548203	-0.21745	0.702497722	1185
LmxM.25.0330.1	-0.292336667	0.244058366	-0.142419	0.138036206	-0.217377833	0.19826558	1186
LmxM.18.0260.1	-0.555923667	0.575519046	0.12163	0.998315061	-0.217146833	0.814817505	1187
LmxM.36.6800.1	-0.402046667	0.338758984	-0.032097067	0.12167766	-0.217071867	0.254522201	1188
LmxM.07.0280.1	-0.22932	0.132457759	-0.204361667	0.197653044	-0.216840833	0.168243549	1189
LmxM.09.0340.1	-0.299423333	0.132088416	-0.134252333	0.205487298	-0.216837833	0.172731554	1190
LmxM.30.0450e.1-LmxM.30.0454.1	-0.470213333	0.120301888	0.036791333	0.297010458	-0.216711	0.226591876	1191
Non-target-143	-0.472996667	0.364257412	0.039783	0.105243017	-0.216606833	0.268104042	1192
LmxM.27.1260.1	-0.357786667	0.578089426	-0.07542	0.388737332	-0.216603333	0.492597248	1193
LmxM.26.2370.1	-0.435050067	0.371795149	0.002312667	0.211504204	-0.2163687	0.302461287	1194
LmxM.27.2470.1	-0.567823333	0.374720031	0.13541	0.029396185	-0.216206667	0.265781148	1195
LmxM.13.0890.1	-0.42027	0.407504238	-0.01212	0.554926885	-0.216195	0.486828281	1196
LmxM.30.0450.1	-1.397263333	1.435002012	0.965243333	0.935559466	-0.21601	1.211301426	1197
LmxM.23.0870.1	-0.46118	0.229360343	0.029213333	0.400981106	-0.215983333	0.326643548	1198
LmxM.10.0890.1	-0.182930667	0.288060228	-0.248653	0.198445033	-0.215791833	0.247345028	1199
LmxM.06.0940.1	-0.579796667	0.440276083	0.148703333	0.263011244	-0.215546667	0.362641658	1200
LmxM.30.2690.1	-0.324273333	0.218909477	-0.106076267	0.252730156	-0.2151748	0.236425349	1201
LmxM.33.0070.1	-0.62905	0.937881116	0.198826667	0.609738735	-0.215111667	0.791012741	1202
LmxM.26.0500.1	-1.121866667	1.456459218	0.691823333	0.712268762	-0.215021667	1.146429292	1203
LmxM.24.0070.1	-0.142936667	0.32354573	-0.28696	0.353044811	-0.214948333	0.338616655	1204
LmxM.30.1310.1	-0.439232233	0.627438642	0.009864	0.291499911	-0.214684117	0.489209284	1205
LmxM.04.0520.1	-0.338866667	0.153966582	-0.089931333	0.158297799	-0.214399	0.156147209	1206
LmxM.29.2940.1	-0.162059883	0.181598844	-0.266624	0.293222951	-0.214341942	0.243883004	1207
LmxM.19.0730.1	-0.147633333	0.258318539	-0.280576333	0.216825867	-0.214104833	0.238476334	1208
LmxM.21.0650.1	-0.399133333	0.078755019	-0.028837667	0.239679976	-0.2139855	0.178394008	1209
LmxM.31.3340.1	-0.257916333	0.437078298	-0.170013233	0.141869447	-0.213964783	0.324934131	1210
LmxM.08_29.2330.1	-0.316556667	0.270176322	-0.111216667	0.232552223	-0.213886667	0.252067235	1211
LmxM.22.0090.1	0.02078	0.381904055	-0.44832	0.221204598	-0.21377	0.312075457	1212
LmxM.18.1550.1	-0.181982333	0.227078986	-0.244904	0.25822701	-0.213443167	0.243152272	1213
LmxM.21.1470.1	-0.184775333	0.392073246	-0.2421	0.200285102	-0.213437667	0.311316199	1214
LmxM.25.1760.1	-0.039731	0.203538745	-0.386905667	0.413436694	-0.213318333	0.325851132	1215
LmxM.33.4290.1	-0.639596667	1.110200689	0.213136667	0.609876403	-0.21323	0.895682644	1216
LmxM.12.0010.1	-0.155323333	0.357507305	-0.270812667	0.278887489	-0.213068	0.320616363	1217
LmxM.28.1990.1	-0.364531667	0.344216644	-0.061566667	0.31869179	-0.213049167	0.33169983	1218
LmxM.33.0250.1	-0.76727	0.966627947	0.341230667	0.271201139	-0.213019667	0.709901277	1219
LmxM.29.0440.1	-0.284723333	0.096749126	-0.141217333	0.499322159	-0.212970333	0.359640801	1220
LmxM.10.0360.1-LmxM.10.0400.1-LmxM.10.0380.1	-0.171743333	0.358625554	-0.253993333	0.42437365	-0.212868333	0.392877387	1221
LmxM.32.2270.1	-0.340863333	0.13924041	-0.084634667	0.208477982	-0.212749	0.177272334	1222
LmxM.08_29.2650.1	-0.113448167	0.257697104	-0.311182333	0.391401212	-0.21231525	0.331362872	1223
LmxM.08_29.2770.1	-0.538016667	0.461927687	0.11361	0.452718915	-0.212203333	0.457346479	1224
LmxM.27.0120.1	-0.285033333	0.081277051	-0.138861	0.110744535	-0.211947167	0.097134729	1225
LmxM.36.2370.1	-0.379553333	0.879364703	-0.044301333	0.428194317	-0.211927333	0.691604169	1226
LmxM.10.0690.1	-0.099715	0.163261617	-0.324076667	0.110857964	-0.211895833	0.139541829	1227
LmxM.34.4960.1	-0.031415	0.246330598	-0.39229	0.205200305	-0.2118525	0.226700164	1228
LmxM.27.1200.1	-0.178073667	0.445974018	-0.24559	0.133779748	-0.211831833	0.329233842	1229
LmxM.05.0690.1	-0.391443333	0.264196505	-0.03215	0.21358071	-0.211796667	0.240225428	1230
LmxM.21.1020.1	-0.637795667	0.590719752	0.214391333	0.46988208	-0.211702167	0.533731672	1231
LmxM.15.0340.1	-0.097843333	0.103360136	-0.325336667	0.042487544	-0.21159	0.079020596	1232
LmxM.36.4230.1	-0.373043667	0.295297621	-0.049906333	0.06055618	-0.211475	0.213152218	1233
LmxM.24.1530.1	-0.022309	0.414349864	-0.400441667	0.53792987	-0.211375333	0.480132458	1234
LmxM.33.2290.1	-0.642307	0.538881984	0.219625667	0.298639392	-0.211340667	0.435648528	1235
LmxM.24.0550.1	-0.320347	0.402974159	-0.102282	0.423975033	-0.2113145	0.413607907	1236
LmxM.27.0060.1	-0.121616333	0.127220913	-0.30071	0.677968805	-0.211163167	0.487763703	1237
LmxM.22.0810.1	-0.246655333	0.26189145	-0.174985233	0.168354307	-0.210820283	0.220148023	1238
LmxM.10.0195.1	-1.096330667	1.175093555	0.674736667	0.754339595	-0.210797	0.98738875	1239
LmxM.18.1330.1	-0.14657	0.518446427	-0.274716667	0.354693933	-0.210643333	0.444181542	1240
LmxM.12.0220.1	-0.096153	0.153182661	-0.32511	0.103884648	-0.2106315	0.130875795	1241
LmxM.32.2310.1	-0.039729333	0.391419696	-0.381316667	0.098372144	-0.210523	0.285382601	1242
LmxM.25.0100.1	-0.361703333	0.571737424	-0.059266667	0.358173071	-0.210485	0.477059552	1243
Non-target-179	-0.186936667	0.405533168	-0.233966667	0.346467442	-0.210451667	0.377158348	1244
LmxM.09.1320.1	-0.125255667	0.056095449	-0.29492	0.18345566	-0.210087833	0.135651536	1245
LmxM.28.0200.1	-0.356736667	0.123374104	-0.063136667	0.301980918	-0.209936667	0.230666041	1246
LmxM.15.1510.1	-0.233086667	0.381659768	-0.186497	0.220807279	-0.209791833	0.311785209	1247
LmxM.14.0380.1	-0.294553	0.243720364	-0.124422333	0.140317008	-0.209487667	0.198857334	1248
LmxM.36.2250.1	-0.984213333	1.599878112	0.565505333	0.541465462	-0.209354	1.194318806	1249
LmxM.32.1960.1	-0.313243333	0.44979633	-0.105293333	0.427298246	-0.209268333	0.438691537	1250
LmxM.08_29.0080.1	0.061305	0.22415583	-0.479743333	0.437769188	-0.209219167	0.347769822	1251
LmxM.11.0720.1	-0.46263	0.140732073	0.044214333	0.169763776	-0.209207833	0.155925072	1252
LmxM.32.1450.1	-0.242910333	0.199072211	-0.174868333	0.13460356	-0.208889333	0.169923311	1253
LmxM.14.1450.1	-0.285668333	0.253537026	-0.131234667	0.160731684	-0.2084515	0.212268341	1254
LmxM.32.2530.1	-0.599676667	0.438882684	0.182867	0.204141798	-0.208404833	0.342265894	1255
LmxM.32.2260.1	-0.091928	0.353140667	-0.324702333	0.297927877	-0.208315167	0.326702732	1256
LmxM.08_29.0860.1	-0.271083333	0.103767457	-0.14541	0.15094074	-0.208246667	0.129519867	1257
LmxM.30.2770.1	-0.368908667	0.291960346	-0.047384167	0.13585998	-0.208146417	0.227704609	1258
LmxM.08_29.0840.1	-0.664828	0.526912873	0.248543333	0.496099461	-0.208142333	0.511738142	1259
LmxM.26.0540.1	-0.301703333	0.153819304	-0.114510667	0.19529013	-0.208107	0.175781986	1260
LmxM.36.2710.1	-0.777156667	0.802908688	0.361606667	0.119079921	-0.207775	0.573952258	1261
LmxM.26.1620.1	-0.249684333	0.319405462	-0.165647	0.303374772	-0.207665667	0.311493259	1262
LmxM.28.0580.1	-0.14355437	0.154851346	-0.271127	0.181244966	-0.207340685	0.168565532	1263
LmxM.23.1270.1	-0.289876667	0.090888411	-0.12473	0.346112632	-0.207303333	0.25303622	1264
LmxM.13.1670.1	0.107436667	0.655299207	-0.521953333	0.805408607	-0.207258333	0.734200271	1265
LmxM.09.0400.1-LmxM.09.0410.1	-0.293027033	0.262939443	-0.121483	0.514010898	-0.207255017	0.408255039	1266
LmxM.06.0770.1	0.080324	0.254872371	-0.49473	0.172211943	-0.207203	0.217505033	1267
LmxM.10.1227.1	-0.116541667	0.068373674	-0.297406667	0.565339811	-0.206974167	0.402668636	1268
LmxM.16.0180.1	-0.552341667	0.492558357	0.138766667	0.361853285	-0.2067875	0.432175621	1269
LmxM.32.1660.1	-0.436136667	0.234124253	0.0226284	0.068147094	-0.206754133	0.172421275	1270
LmxM.04.0850.1	-0.240498667	0.14172758	-0.172966667	0.363564423	-0.206732667	0.275921906	1271
LmxM.29.3330.1	-0.033283667	0.22192778	-0.379583333	0.540368333	-0.2064335	0.413067715	1272
LmxM.33.3460.1	-0.028026667	0.180029824	-0.384786667	0.35778124	-0.206406667	0.28321207	1273
LmxM.04.0350.1	-0.320373333	0.204353358	-0.09218	0.226219939	-0.206276667	0.215564092	1274
LmxM.34.5380.1	-0.33436	0.538218621	-0.078070667	0.114082473	-0.206215333	0.389033478	1275
LmxM.11.0360.1	-0.128979	0.127344189	-0.28334	0.427973268	-0.2061595	0.31573538	1276
LmxM.31.1880.1	-0.370376667	0.253743818	-0.041899	0.264541969	-0.206137833	0.25919913	1277
LmxM.31.1020.1	-0.213073333	0.170569517	-0.199185667	0.308757693	-0.2061295	0.249424611	1278
LmxM.10.0300.1	-0.034370333	0.227573538	-0.377706667	0.429118398	-0.2060385	0.343462017	1279
LmxM.34.4640.1	-0.173559133	0.348277355	-0.238033333	0.09959312	-0.205796233	0.256140495	1280
LmxM.22.1330.1	-0.166900333	0.30406752	-0.24456	0.122667664	-0.205730167	0.231845221	1281
LmxM.29.0960.1	-0.672611	0.567061822	0.261456667	0.381109312	-0.205577167	0.483116661	1282
LmxM.30.2330.1	-0.426263333	0.064753206	0.015404	0.211765135	-0.205429667	0.156584562	1283
LmxM.32.2150.1	-0.26782	0.153086136	-0.142923	0.18910309	-0.2053715	0.172039739	1284
LmxM.19.0280.1	-0.232234667	0.127874373	-0.178486667	0.258289559	-0.205360667	0.203795672	1285
LmxM.18.0650.1	-0.158838	0.320386578	-0.251802	0.210643189	-0.20532	0.271125536	1286
LmxM.14.1110.1-LmxM.14.1100partial.1	-0.159624533	0.24433738	-0.250927	0.228070889	-0.205275767	0.23634412	1287
LmxM.33.0310.1	-0.396003	0.519832965	-0.013772	0.12562617	-0.2048875	0.37815886	1288
LmxM.36.0070.1	-0.456003333	0.224828099	0.04636	0.450245295	-0.204821667	0.355857064	1289
LmxM.30.2100.1	-0.52957	0.4238807	0.120015333	0.151891401	-0.204777333	0.318391147	1290
LmxM.10.0590.1	-0.502642	0.58128811	0.093179167	0.1715093	-0.204731417	0.428550643	1291
LmxM.05.0930.1	0.049631	0.222335037	-0.458939	0.457611416	-0.204654	0.359750661	1292
LmxM.26.2320.1	-0.591943333	0.673037026	0.182685667	0.710302755	-0.204628833	0.69192082	1293
LmxM.21.1150.1	-0.3177097	0.431257019	-0.090753	0.115183483	-0.20423135	0.315634164	1294
LmxM.33.0650.1	-0.02862	0.3129702	-0.379546667	0.166426551	-0.204083333	0.250647305	1295
LmxM.06.0110.1	-0.28931	0.112687878	-0.118706667	0.353562068	-0.204008333	0.262397307	1296
LmxM.21.0160.1	-0.134578667	0.121928217	-0.273363333	0.03127284	-0.203971	0.089006968	1297
LmxM.33.1600.1-LmxM.33.1840.1	-0.41668	0.147184101	0.008845667	0.295075489	-0.203917167	0.233165932	1298
LmxM.09.0900.1	-0.33538	0.122143839	-0.072433667	0.368998917	-0.203906833	0.274844791	1299
LmxM.32.2905.1	-0.467831	0.456181227	0.060989333	0.491811336	-0.203420833	0.474330951	1300
LmxM.13.1120.1	-0.541126667	0.952144752	0.13434	0.508973809	-0.203393333	0.763424511	1301
LmxM.08.0790a.1-LmxM.33.1830b.1	-0.629508333	0.598845693	0.22277	0.075685769	-0.203369167	0.426816412	1302
LmxM.06.0640.1	-0.168676	0.218715003	-0.238023333	0.490589962	-0.203349667	0.379812298	1303
LmxM.36.3890.1	-0.379293333	0.245328176	-0.027252333	0.297877758	-0.203272833	0.272870915	1304
LmxM.08_29.0610.1	-0.368020333	0.312723466	-0.038166	0.18817997	-0.203093167	0.258077186	1305
LmxM.33.1030.1	-1.113556667	0.717330606	0.707513333	1.028149484	-0.203021667	0.886468995	1306
LmxM.14.0410.1	-0.134638133	0.237548392	-0.271096667	0.125138368	-0.2028674	0.189853693	1307
LmxM.17.0940.1	-0.200584667	0.144213274	-0.204873667	0.130491728	-0.202729167	0.137523743	1308
LmxM.01.0140.1	0.2188	0.405796747	-0.62394	0.25392989	-0.20257	0.338490316	1309
LmxM.17.0380.1	-0.339706667	0.484333607	-0.064864	0.157917969	-0.202285333	0.360220161	1310
LmxM.21.0800.1	-0.276983333	0.215127418	-0.127353333	0.479464073	-0.202168333	0.371594943	1311
LmxM.30.3080.1	0.187579	0.307464711	-0.591823333	0.047788001	-0.202122167	0.220020728	1312
LmxM.15.1450.1	-0.25166	1.029315237	-0.15258	0.637672002	-0.20212	0.8561879	1313
LmxM.22.1070.1	-0.167726667	0.320767898	-0.23631	0.475891934	-0.202018333	0.405811026	1314
Non-target-137	-0.06309	0.233395366	-0.34069	0.307816503	-0.20189	0.273152335	1315
LmxM.16.0070.1	-0.127819333	0.217952182	-0.275933333	0.128259388	-0.201876333	0.178820614	1316
LmxM.36.0580.1	-0.250440333	0.241502435	-0.15321	0.043677373	-0.201825167	0.173538381	1317
LmxM.33.2120.1	-0.094682333	0.462195653	-0.308866667	0.359713434	-0.2017745	0.414136799	1318
LmxM.26.1100.1	0.098571	0.075936347	-0.502013333	0.509439994	-0.201721167	0.364208345	1319
LmxM.07.1030.1	-0.18135	0.292703998	-0.221903333	0.471805816	-0.201626667	0.392604355	1320
LmxM.09.0570.1	-0.087363533	0.32507937	-0.315846333	0.209732017	-0.201604933	0.273554488	1321
LmxM.09.1350.1	-0.364231	0.41789284	-0.038966667	0.61759743	-0.201598833	0.527285981	1322
LmxM.26.0840.1	-0.947093333	0.925642899	0.543943333	0.363029025	-0.201575	0.703066444	1323
LmxM.28.1210.1	-0.196886	0.219532104	-0.205914667	0.256857289	-0.201400333	0.238924686	1324
LmxM.05.1060.1-LmxM.05.1061.1	-0.561846667	0.162170232	0.159084667	0.334239565	-0.201381	0.262693045	1325
LmxM.31.0290.1	-0.549596333	0.629657101	0.146859667	0.276249745	-0.201368333	0.486200569	1326
LmxM.31.2940.1	-0.508135433	0.522114634	0.105493333	0.260996952	-0.20132105	0.412748773	1327
LmxM.09.0050.1	-0.596726667	0.465800861	0.194114033	0.425941655	-0.201306317	0.446316444	1328
LmxM.24.0810.1	-0.461370667	0.46534674	0.058912	0.335177102	-0.201229333	0.405518975	1329
LmxM.08.1171.1-LmxM.21.1860.1-LmxM.32.0792.1-LmxM.32.0794.1	-0.45546	0.845292608	0.053256667	0.781443224	-0.201101667	0.813994197	1330
LmxM.16.0550.1	-0.013246667	0.269262145	-0.388743333	0.547423972	-0.200995	0.431378666	1331
LmxM.08_29.0750.1	-0.22591	0.336253214	-0.175987667	0.19297942	-0.200948833	0.274141642	1332
LmxM.20.0040.1	-0.416544667	0.519417237	0.014686667	0.536970824	-0.200929	0.528266946	1333
LmxM.16.1385.1	-0.713066667	0.771546345	0.311266667	0.163174466	-0.2009	0.557633244	1334
LmxM.29.2340.1	-0.114415667	0.047923715	-0.286863333	0.237901858	-0.2006395	0.171601248	1335
LmxM.28.2770.1	0.073158333	0.268902386	-0.474412333	0.633345602	-0.200627	0.486536302	1336
LmxM.36.4890.1	-0.219919333	0.118187365	-0.181223333	0.372400671	-0.200571333	0.27627026	1337
LmxM.31.0070.1	-0.468836667	0.554014083	0.067756	0.113693493	-0.200540333	0.399911124	1338
LmxM.33.2520.1	-0.374698667	0.266346508	-0.026366667	0.66517806	-0.200532667	0.506656843	1339
LmxM.36.1760.1	-0.490989333	0.657545821	0.089969333	0.143826897	-0.20051	0.475947835	1340
LmxM.08.0970.1	-0.071916667	0.24818663	-0.328583333	0.039383863	-0.20025	0.177690309	1341
LmxM.15.1020.1	0.040955667	0.199752937	-0.441263333	0.914490823	-0.200153833	0.661889229	1342
LmxM.33.2620.1	-0.162252	0.125643655	-0.238013333	0.166900751	-0.200132667	0.147719648	1343
LmxM.36.5380.1	0.174343333	0.219085147	-0.574216667	0.707084758	-0.199936667	0.523434407	1344
LmxM.28.1960.1	-0.07271	0.214795854	-0.32697392	0.289408723	-0.19984196	0.254847668	1345
LmxM.08.1190.1	-0.512753333	0.610067696	0.113086333	0.381967062	-0.1998335	0.508960426	1346
LmxM.03.0380.1-LmxM.03.0400.1	-0.00414	0.119314391	-0.395463333	0.240902933	-0.199801667	0.190092277	1347
LmxM.29.2080.1	-0.1336346	0.151707881	-0.265803333	0.125343877	-0.199718967	0.139151659	1348
LmxM.03.0580.1	-0.240796667	0.529068035	-0.158562	0.435024942	-0.199679333	0.484334433	1349
LmxM.34.2690.1	-0.059068333	0.249804222	-0.340096667	0.147631585	-0.1995825	0.205179475	1350
LmxM.25.1530.1	-0.250680333	0.297879287	-0.147468667	0.098595394	-0.1990745	0.221870594	1351
LmxM.27.0280.1	-0.36125	0.279991254	-0.036898	0.28986877	-0.199074	0.284972811	1352
LmxM.17.0640.1	-0.14636	0.056954827	-0.251713333	0.125415229	-0.199036667	0.097398234	1353
LmxM.36.0660.1	-0.164356667	0.185349381	-0.233398333	0.210399103	-0.1988775	0.198270239	1354
LmxM.28.0180.1	0.156246667	0.935879629	-0.553856667	0.853192197	-0.198805	0.895490817	1355
LmxM.13.0130.1	-0.235619667	0.276777836	-0.161960667	0.318817165	-0.198790167	0.298538402	1356
LmxM.26.1390.1	-0.084078667	0.333879821	-0.313082667	0.291378948	-0.198580667	0.313350783	1357
LmxM.15.0420.1	-0.252115333	0.274537799	-0.144698667	0.156012212	-0.198407	0.223283243	1358
LmxM.29.1030.1	-0.077424	0.612860725	-0.319354667	0.315699709	-0.198389333	0.487475422	1359
LmxM.29.0490.1	-0.254509667	0.337938276	-0.142251667	0.373231811	-0.198380667	0.356022656	1360
LmxM.28.2870.1	-0.0377277	0.085250862	-0.358666667	0.14879896	-0.198197183	0.121261783	1361
LmxM.36.0090.1	-0.4637	0.667328007	0.067343333	0.980371788	-0.198178333	0.838586761	1362
LmxM.32.0930.1	-0.683416667	0.737580549	0.287064667	0.248964706	-0.198176	0.550458214	1363
LmxM.16.1230.1	-0.200213333	0.143484653	-0.195541667	0.242715997	-0.1978775	0.199372642	1364
LmxM.36.3170.1	-0.294926333	0.293453184	-0.100743333	0.424242888	-0.197834833	0.364758001	1365
LmxM.08_29.1995.1	-0.623103333	0.490501404	0.227467667	0.166640885	-0.197817833	0.366306437	1366
LmxM.22.1600.1	-0.344746667	0.449850136	-0.05076667	0.200783341	-0.197756668	0.348338266	1367
LmxM.29.2780.1	-0.090033333	0.311092129	-0.30543	0.306387132	-0.197731667	0.308748593	1368
LmxM.36.1810.1	-0.35067	0.240608146	-0.044675967	0.039558585	-0.197672983	0.172419781	1369
LmxM.10.0400.1	-0.18401	0.078025975	-0.211331667	0.26199827	-0.197670833	0.193301767	1370
LmxM.34.1240.1	-0.13541	0.259984379	-0.259656667	0.133608228	-0.197533333	0.206691843	1371
LmxM.17.1270.1	-0.314856667	0.329643227	-0.080177667	0.145632762	-0.197517167	0.25482696	1372
LmxM.25.1270.1	-0.388126667	0.355039127	-0.006683333	0.333705233	-0.197405	0.344537345	1373
LmxM.31.1450.1	-0.251176667	0.155426869	-0.143371	0.108141972	-0.197273833	0.133888382	1374
LmxM.07.0850.1	-0.830163333	0.57629173	0.435623333	0.805918277	-0.19727	0.700577058	1375
LmxM.16.1290.1	-0.02186	0.446982348	-0.372676667	0.225654013	-0.197268333	0.354057166	1376
LmxM.14.0760.1	-0.273576667	0.112722343	-0.120923333	0.007339866	-0.19725	0.079875529	1377
LmxM.29.1530.1	-0.41112	0.367733558	0.016656667	0.859103807	-0.197231667	0.660790179	1378
LmxM.23.1045.1	-0.472684667	0.541296909	0.078352333	0.343163828	-0.197166167	0.453190775	1379
LmxM.30.1500.1	0.11622	0.302754855	-0.509856667	0.129945383	-0.196818333	0.23296599	1380
LmxM.29.2270.1	-0.148113333	0.26114457	-0.245516667	0.721596193	-0.196815	0.542631344	1381
LmxM.08.0280.1	-0.249403333	0.114822008	-0.144153333	0.424970744	-0.196778333	0.31127498	1382
LmxM.19.0270.1	-0.295206667	0.221599913	-0.098339667	0.066477494	-0.196773167	0.163593671	1383
LmxM.10.0630.1	-0.349133	0.251533855	-0.043966333	0.174104369	-0.196549667	0.216311825	1384
LmxM.31.0440.1	-0.115716	0.121560123	-0.276809333	0.368364047	-0.196262667	0.274289022	1385
LmxM.27.2140.1	-0.322132	0.391838449	-0.07032	0.615907371	-0.196226	0.516177905	1386
LmxM.34.5050.1	-0.173630333	0.191984438	-0.218316667	0.750662898	-0.1959735	0.547883569	1387
LmxM.32.1700.1	0.075547333	0.445568007	-0.46732	0.094792459	-0.195886333	0.322115243	1388
LmxM.26.1350.1	-0.174787667	0.218735864	-0.216456667	0.080902364	-0.195622167	0.164909931	1389
LmxM.32.3250.1	-0.235106667	0.048027393	-0.155954	0.268053153	-0.195530333	0.19256054	1390
LmxM.36.1930.1	-0.723873333	0.622831442	0.332954667	0.570370927	-0.195459333	0.597177528	1391
LmxM.25.1510.1	-0.237653333	0.597966867	-0.153264333	0.554808045	-0.195458833	0.576791271	1392
LmxM.31.2160.1	-0.062857	0.500165584	-0.327818	0.323562781	-0.1953375	0.421223507	1393
LmxM.02.0370.1	-0.34742	0.372719157	-0.04274	0.352333032	-0.19508	0.362669364	1394
LmxM.32.1030.1	-0.026321333	0.192275429	-0.362666667	0.067520064	-0.194494	0.144098577	1395
LmxM.33.0690.1	-0.373045	0.260036866	-0.015408667	0.518998242	-0.194226833	0.410474327	1396
LmxM.10.0290.1	-0.067096667	0.25481045	-0.3212	0.415356329	-0.194148333	0.344564396	1397
LmxM.27.1890.1	-0.325226667	0.538169199	-0.063056667	0.907707457	-0.194141667	0.746176559	1398
LmxM.23.0590.1	-0.266736667	0.435068789	-0.121115667	0.190828588	-0.193926167	0.335931839	1399
LmxM.33.0175.1	-0.175827	0.157812247	-0.211914667	0.144327891	-0.193870833	0.151220444	1400
LmxM.07.1170.1-LmxM.25.2460.1	-0.231055667	0.220567608	-0.155706667	0.706986829	-0.193381167	0.523679504	1401
LmxM.36.1890.1	-0.220272667	0.256449953	-0.166476667	0.050342549	-0.193374667	0.184798472	1402
LmxM.05.0330.1	-0.220833167	0.260042659	-0.165830333	0.287329481	-0.19333175	0.274025925	1403
LmxM.36.0950.1	-0.25001	0.395598313	-0.136402667	0.479396374	-0.193206333	0.439499095	1404
LmxM.30.1520.1	-0.012525333	0.187022114	-0.373543	0.266474247	-0.193034167	0.230201863	1405
LmxM.03.0821.1	-0.51466	0.342423783	0.128642333	0.195363006	-0.193008833	0.278765808	1406
Non-target-3	-0.334643333	0.248607309	-0.051126667	0.546257561	-0.192885	0.424383622	1407
LmxM.29.3390.1	-0.105493333	0.493762218	-0.280136667	0.132206519	-0.192815	0.361441345	1408
LmxM.29.0660.1	0.08774	0.487176671	-0.473086667	0.29732339	-0.192673333	0.403572984	1409
Non-target-182	-0.0778	0.457687886	-0.307505667	0.314738506	-0.192652833	0.392771262	1410
LmxM.10.0770.1	-0.196426667	0.392138538	-0.188846667	0.079097354	-0.192636667	0.282868365	1411
LmxM.01.0430.1	-0.159357	0.086690167	-0.225886	0.28377427	-0.1926215	0.209813038	1412
LmxM.36.0720.1	-0.225495333	0.425813754	-0.159259667	0.157904163	-0.1923775	0.321131653	1413
LmxM.18.0890.1	-0.098795667	0.224752456	-0.285876667	0.128261101	-0.192336167	0.182981661	1414
LmxM.07.0490.1	-0.12941	0.029082677	-0.255256667	1.050686605	-0.192333333	0.743232179	1415
LmxM.01.0090.1	-0.512034333	0.377542325	0.127525	0.237214327	-0.192254667	0.315284669	1416
LmxM.08_29.2240.1	-0.39915	0.210701182	0.015074333	0.02617008	-0.192037833	0.150133043	1417
LmxM.23.0720.1	-0.34371	0.452074198	-0.039722	0.718052639	-0.191716	0.59998778	1418
LmxM.30.0640.1	0.261357033	0.273689586	-0.6446	0.418891048	-0.191621483	0.35381895	1419
LmxM.11.0240.1	-0.276171333	0.252713163	-0.107053333	1.522131307	-0.191612333	1.091042542	1420
LmxM.36.5600.1	-0.136236667	0.426406815	-0.246676667	0.522828516	-0.191456667	0.47705997	1421
LmxM.11.0880.1	-0.214914467	0.247974202	-0.16682	0.30088422	-0.190867233	0.275701395	1422
LmxM.23.0820.1	-0.134303333	0.361582613	-0.247216667	0.552448327	-0.19076	0.466873184	1423
LmxM.34.4390.1	-0.253543667	0.268946978	-0.127939	0.219378257	-0.190741333	0.245417294	1424
LmxM.28.0660.1	-0.394799667	0.382923255	0.013349	0.234794484	-0.190725333	0.317615073	1425
LmxM.21.0150.1	0.18181	0.408235042	-0.563090667	0.791717686	-0.190640333	0.629870123	1426
LmxM.24.1710.1	-0.186873333	0.333820031	-0.194153333	0.354293347	-0.190513333	0.34420894	1427
LmxM.16.0380.1	-0.277716667	0.141889246	-0.103209667	0.31657308	-0.190463167	0.245307025	1428
LmxM.30.3170.1	-0.538796667	0.233113816	0.157938667	0.186758459	-0.190429	0.21121171	1429
LmxM.33.2240.1	-0.170353333	0.034250257	-0.21032	0.062384186	-0.190336667	0.050323289	1430
LmxM.34.4500.1	0.23842	0.422556593	-0.619056667	1.035859605	-0.190318333	0.791062322	1431
LmxM.34.3110.1	-0.270903333	0.354547157	-0.109653	0.156625201	-0.190278167	0.274075847	1432
LmxM.33.1010.1	-0.117863333	0.446056355	-0.262536667	0.927231859	-0.1902	0.727573087	1433
LmxM.26.0270.1	-0.33607	0.599122492	-0.043323333	0.66666068	-0.189696667	0.633791852	1434
LmxM.34.0560.1	-0.290654333	0.380438134	-0.088406667	0.431268076	-0.1895305	0.406648083	1435
LmxM.09.0430.1	0.00499	0.335766244	-0.383973333	0.178115316	-0.189491667	0.26876015	1436
LmxM.05.0650.1	-0.178413333	0.309789153	-0.200356667	0.119577694	-0.189385	0.234806456	1437
LmxM.31.2040.1	-0.295953333	0.082012853	-0.082628667	0.171978856	-0.189291	0.134727197	1438
LmxM.36.4830.1	-0.970306667	1.049661173	0.591766667	1.079012341	-0.18927	1.064437929	1439
LmxM.19.0985.1-LmxM.19.0995.1	-0.48732	0.722589717	0.108823333	0.285582143	-0.189248333	0.549405615	1440
LmxM.13.1020.1	0.005660133	0.10274373	-0.384023333	0.230807293	-0.1891816	0.178645292	1441
LmxM.34.4450.1	-0.644826667	0.541758111	0.266543333	0.7630888	-0.189141667	0.661742536	1442
LmxM.22.1460.1	-0.114367667	0.121140779	-0.263823333	0.442115043	-0.1890955	0.324145646	1443
LmxM.06.0440.1	-0.534333333	0.419626633	0.156175533	0.229693953	-0.1890789	0.338264559	1444
LmxM.12.0340.1	-0.12219	0.196400057	-0.255926	0.226166484	-0.189058	0.211806823	1445
LmxM.10.0960.1	-1.093516667	1.368577634	0.71568	0.494652708	-0.188918333	1.029000982	1446
LmxM.08.1210.1	-0.453153333	0.667503477	0.075436667	0.338515854	-0.188858333	0.529222956	1447
LmxM.32.2520.1	-0.208698333	0.128809784	-0.168726667	0.101627867	-0.1887125	0.116017636	1448
LmxM.28.2220.1	0.107363333	0.691790706	-0.484213333	0.211719322	-0.188425	0.511565955	1449
LmxM.21.1740.1	-0.574136667	0.873203001	0.19741	0.631954373	-0.188363333	0.762184299	1450
LmxM.36.1940.1	-0.470581	0.459743115	0.094134333	0.509500826	-0.188223333	0.485260149	1451
LmxM.34.1100.1	-0.280383333	0.195099289	-0.095895667	0.167345246	-0.1881395	0.181752804	1452
LmxM.36.1780.1	-0.532966667	0.256647577	0.156755333	0.217044965	-0.188105667	0.237672564	1453
LmxM.17.1370.1	-0.304057	0.275906656	-0.072081	0.321944549	-0.188069	0.299810587	1454
LmxM.36.5350.1	-0.44811	0.18556079	0.07204	0.843962679	-0.188035	0.611026108	1455
LmxM.36.6345.1	0.052913333	0.407116971	-0.428944	0.362918167	-0.188015333	0.385651283	1456
LmxM.25.2200.1	-0.117011	0.232371488	-0.258446667	0.129051469	-0.187728833	0.187950512	1457
LmxM.17.0480.1	-0.188956667	0.092236607	-0.186458	0.097355353	-0.187707333	0.094830524	1458
Non-target-88	-0.114926667	0.3176213	-0.260356667	0.443530541	-0.187641667	0.385747736	1459
LmxM.10.0640.1	-0.654114	0.649340251	0.27894	0.534448599	-0.187587	0.59467557	1460
LmxM.31.1840.1	-0.28472	0.386791702	-0.09038	0.579756353	-0.18755	0.492810942	1461
LmxM.22.0010.1	-0.016328667	0.206608718	-0.358711333	0.376607576	-0.18752	0.303743665	1462
LmxM.21.0940.1	-0.131254667	0.198889365	-0.243416667	0.114241907	-0.187335667	0.162185376	1463
LmxM.36.1700.1	-0.280213333	0.403475953	-0.093949	0.440159113	-0.187081167	0.422216111	1464
LmxM.08_29.2320.1	-0.459314667	0.506829493	0.08518	0.305511583	-0.187067333	0.418457562	1465
LmxM.34.4360.1	-0.17701	0.102966964	-0.197093333	0.379112024	-0.187051667	0.277784199	1466
LmxM.24.0410.1	-0.362473333	0.259644931	-0.011609	0.212230343	-0.187041167	0.237125714	1467
LmxM.36.3090.1	0.00504	0.280716208	-0.379056667	0.174385946	-0.187008333	0.233679318	1468
LmxM.26.0710.1	-0.703902133	0.967209656	0.329933333	0.105749426	-0.1869844	0.68799617	1469
LmxM.36.4940.1	-0.332619	0.376349282	-0.041285333	0.140533685	-0.186952167	0.284067333	1470
LmxM.29.2740.1	-0.164801467	0.223722647	-0.208923333	0.596435506	-0.1868624	0.450437085	1471
LmxM.19.1350.1-LmxM.19.1351.1	0.07479	0.631058474	-0.448422	0.361064557	-0.186816	0.51410233	1472
LmxM.14.0700.1	-0.279731333	0.303315877	-0.093860233	0.159886398	-0.186795783	0.242450182	1473
LmxM.26.0320.1	0.0867	0.398389281	-0.459993333	0.105246679	-0.186646667	0.291368223	1474
LmxM.31.3300.1	-0.252453333	0.154572041	-0.120635333	0.324564912	-0.186544333	0.254199624	1475
LmxM.24.0740.1	-0.273684	0.210369524	-0.099341667	0.169144561	-0.186512833	0.190873281	1476
LmxM.33.4140.1	-0.04953	0.377599423	-0.322756667	0.176511299	-0.186143333	0.294735104	1477
LmxM.26.2350.1	-0.482813333	0.725782337	0.110796667	0.330584015	-0.186008333	0.563935187	1478
LmxM.34.0370.1	-0.093713333	0.520294404	-0.277939	0.402349253	-0.185826167	0.465075901	1479
LmxM.29.1750.1	-0.538316667	0.817068642	0.166666667	0.267626556	-0.185825	0.607957704	1480
LmxM.30.0720.1	-0.281819333	0.25222408	-0.08968	0.387218405	-0.185749667	0.326768328	1481
LmxM.34.4430.1	-0.325153333	0.331809865	-0.046307333	0.344748534	-0.185730333	0.338341055	1482
LmxM.34.4940.1	0.075871333	0.538939872	-0.447173333	0.227001852	-0.185651	0.413513014	1483
LmxM.34.1730.1	-0.33754	0.106707677	-0.033563333	0.519276026	-0.185551667	0.374856052	1484
LmxM.28.1250.1	-0.060557	0.082483957	-0.310519	0.466405089	-0.185538	0.334915892	1485
LmxM.36.2010.1	-0.22144	0.609383411	-0.149536667	0.487037237	-0.185488333	0.551612822	1486
LmxM.30.0240.1	-0.434697	0.337878172	0.0642199	0.437780287	-0.18523855	0.39103276	1487
LmxM.34.1160.1	-0.149710133	0.1259451	-0.220558667	0.115185234	-0.1851344	0.120685141	1488
LmxM.33.2150.1	-0.418083333	0.24407577	0.047859333	0.309408735	-0.185112	0.278663548	1489
LmxM.11.0180.1	-0.337897333	0.279292101	-0.032308667	0.172965232	-0.185103	0.232294048	1490
LmxM.34.3750.1	-0.079582667	0.275704162	-0.290623333	0.641721514	-0.185103	0.493872092	1491
LmxM.10.1100.1	-0.557901333	0.510644818	0.187796667	0.376011035	-0.185052333	0.44840965	1492
LmxM.36.4720.1	-0.177499333	0.206779498	-0.192386667	0.449712499	-0.184943	0.349999352	1493
LmxM.30.2180.1	-0.542193333	0.652167851	0.17251	0.453244166	-0.184841667	0.561584001	1494
LmxM.22.1040.1	-0.094930333	0.273035884	-0.274694	0.255519018	-0.184812167	0.264422543	1495
LmxM.21.1565.1	-0.311518667	0.445711943	-0.057606333	0.26999485	-0.1845625	0.368480905	1496
LmxM.05.0090.1	0.009752	0.550662125	-0.378776667	0.330057761	-0.184512333	0.453964151	1497
LmxM.32.0260.1	-0.528355	0.515166276	0.159403333	0.354203793	-0.184475833	0.442072742	1498
LmxM.26.1660.1	0.037672333	0.30676505	-0.406383333	0.041681366	-0.1843555	0.218908808	1499
LmxM.15.0900.1	-0.574588	0.51949564	0.206062	0.263961369	-0.184263	0.412038423	1500
LmxM.20.0940.1	-0.653216667	0.507450974	0.285048667	0.646978761	-0.184084	0.581415518	1501
LmxM.04.0110.1	-0.28609	0.262272482	-0.082032267	0.266703706	-0.184061133	0.264497374	1502
LmxM.36.2080.1	-0.273039667	0.366791571	-0.095	0.239887118	-0.184019833	0.309904732	1503
LmxM.33.2510.1	0.261463333	0.756325935	-0.629493333	0.346939143	-0.184015	0.588385796	1504
LmxM.24.1700.1	-0.51761	0.342057104	0.149665333	0.220434259	-0.183972333	0.287744961	1505
LmxM.32.2990.1	0.116606667	0.255707461	-0.484356667	0.084109669	-0.183875	0.190342772	1506
LmxM.34.2790.1	-0.545943	0.477550573	0.178288667	0.529641992	-0.183827167	0.504269367	1507
LmxM.17.1110.1	-0.138279667	0.17668448	-0.229349	0.309170923	-0.183814333	0.251797602	1508
LmxM.21.0620.1-LmxM.21.0630.1	-0.263533333	0.132702323	-0.104003333	0.383162419	-0.183768333	0.28672578	1509
LmxM.24.1290.1	0.071912667	0.032162505	-0.439302667	0.521269938	-0.183695	0.369294445	1510
LmxM.34.2740.1	0.05775	0.743755563	-0.425122333	0.454625613	-0.183686167	0.616383316	1511
LmxM.17.0710.1	-0.224140667	0.577052405	-0.143159333	0.192809342	-0.18365	0.430212111	1512
Non-target-142	-0.257023333	0.41432082	-0.10982	0.463949737	-0.183421667	0.439835822	1513
LmxM.11.0910.1	-0.027498	0.389571804	-0.33924	0.579154677	-0.183369	0.493551583	1514
Non-target-50	-0.285879333	0.338402716	-0.080815	0.204889897	-0.183347167	0.27972868	1515
LmxM.05.0340.1	-0.244536667	0.047561394	-0.122053333	0.269564321	-0.183295	0.193554914	1516
LmxM.14.1350.1	-0.047185	0.22446278	-0.319016667	0.093636308	-0.183100833	0.171975722	1517
Non-target-197	-0.22281	0.568385155	-0.143380667	0.113604439	-0.183095333	0.409858301	1518
LmxM.02.0740.1	-0.202653333	0.081334663	-0.162643333	0.304063905	-0.182648333	0.222564806	1519
LmxM.18.1340.1	-0.360646333	0.277921512	-0.004561	0.081276756	-0.182603667	0.204751408	1520
LmxM.14.0820.1	-0.554438033	0.581567651	0.189373667	0.186628403	-0.182532183	0.431886035	1521
LmxM.31.0020.1	-0.091662333	0.156008379	-0.273073333	0.080504871	-0.182367833	0.124136313	1522
LmxM.34.5200.1	-0.098306667	0.283376137	-0.266223333	0.035145322	-0.182265	0.201912393	1523
LmxM.22.0320.1	0.082929333	0.221448737	-0.447353333	0.26177974	-0.182212	0.2424543	1524
LmxM.28.2880.1	-0.23288	0.32214498	-0.13149	0.176580997	-0.182185	0.259767431	1525
LmxM.06.0420.1	-0.303245667	0.337040304	-0.06086	0.570028106	-0.182052833	0.468256451	1526
LmxM.23.0940.1	-0.160856667	0.396045669	-0.202843333	0.438757366	-0.18185	0.417947483	1527
LmxM.36.3200.1	-0.096900333	0.136466023	-0.266616667	0.048422402	-0.1817585	0.102390684	1528
LmxM.08_29.0070.1	-0.531563	0.665287262	0.168204	0.729239274	-0.1816795	0.697996081	1529
LmxM.26.0380.1	-0.291228333	0.346951377	-0.071996667	0.443702341	-0.1816125	0.398275674	1530
LmxM.36.2130.1	-0.52525	0.192548615	0.162055667	0.240146478	-0.181597167	0.21765259	1531
LmxM.22.0170.1	-0.73382	0.787596242	0.370771667	0.791234859	-0.181524167	0.789417647	1532
LmxM.25.1570.1	-0.309541333	0.25262455	-0.053413333	0.58471674	-0.181477333	0.450395842	1533
LmxM.18.0450.1	-0.02104	0.286992992	-0.341836667	0.153024184	-0.181438333	0.229979758	1534
LmxM.16.1190.1	-0.125909	0.159712972	-0.236823333	0.115543683	-0.181366167	0.139388981	1535
LmxM.25.0560.1	0.207553	0.608584996	-0.570236667	0.233352883	-0.181341833	0.46088462	1536
LmxM.34.2780.1	-0.355783333	0.464073085	-0.006513333	0.472135007	-0.181148333	0.468121402	1537
LmxM.18.1670.1	-0.502723333	0.586320308	0.140453333	0.615309659	-0.181135	0.6009898	1538
LmxM.14.1040.1	-0.335029	0.389930267	-0.027133667	0.248625815	-0.181081333	0.327001842	1539
LmxM.32.2740.1	-0.156436667	0.458192397	-0.205686667	0.356725911	-0.181061667	0.410605436	1540
LmxM.08.0880.1	-0.121455667	0.119061037	-0.24061	0.401160669	-0.181032833	0.295893066	1541
LmxM.34.3220.1	0.067336667	0.609090096	-0.429054667	0.441689161	-0.180859	0.532015066	1542
LmxM.13.1490.1	-0.172092	0.290196153	-0.189276333	0.167813044	-0.180684167	0.237039053	1543
LmxM.13.0180.1	-0.262223333	0.077782483	-0.09886	0.295120604	-0.180541667	0.215808116	1544
LmxM.25.1740.1	-1.097953333	1.363492783	0.737016	0.733056217	-0.180468667	1.094642405	1545
LmxM.05.0370.1	-0.057529	0.138472439	-0.303213333	0.157461602	-0.180371167	0.148271327	1546
LmxM.08_29.0420.1	-0.313876333	0.198130011	-0.046702333	0.262516883	-0.180289333	0.232562481	1547
LmxM.28.0730.1	-0.125843333	0.303538027	-0.234608	0.43912226	-0.180225667	0.377467676	1548
LmxM.29.2280.1	0.236591333	0.221135968	-0.5966	0.5919957	-0.180004333	0.446855695	1549
LmxM.24.0900.1	-0.030249333	0.177330989	-0.32967	0.196906802	-0.179959667	0.187374716	1550
LmxM.33.1580.1	-0.152627667	0.202535405	-0.207263	0.531396474	-0.179945333	0.402121128	1551
LmxM.33.4190.1	-0.43233	0.177251127	0.07257	0.162098352	-0.17988	0.169843807	1552
LmxM.33.3150.1	-0.270616667	0.732302687	-0.088916667	0.36649268	-0.179766667	0.579044087	1553
LmxM.22.0920.1	-0.42559	0.289740377	0.066091667	0.360292781	-0.179749167	0.326925354	1554
LmxM.08.0220.1	-0.099183333	0.702071359	-0.260240333	0.28449928	-0.179711833	0.535651021	1555
LmxM.29.1540.1	0.083116	0.263588433	-0.442371	0.766856561	-0.1796275	0.573388109	1556
LmxM.30.1680.1	0.113143333	0.470981108	-0.471496667	0.111025549	-0.179176667	0.342162152	1557
LmxM.08.0730.1-LmxM.30.0450d.1-LmxM.30.0450h.1	-0.72485	0.493779356	0.366923333	0.346394872	-0.178963333	0.426501735	1558
LmxM.27.0590.1	-0.294385	0.497417786	-0.063384667	0.410289577	-0.178884833	0.455939684	1559
LmxM.10.0810.1	-0.213386333	0.21475768	-0.144321333	0.069774403	-0.178853833	0.159670486	1560
LmxM.19.0410.1	-0.45174	0.550442696	0.094156667	0.852751038	-0.178791667	0.717694745	1561
LmxM.24.0060.1	-0.154563333	0.317513102	-0.20296	0.366385184	-0.178761667	0.342821143	1562
LmxM.36.0540.1	0.0614872	0.264336329	-0.4186	0.122588133	-0.1785564	0.206035853	1563
LmxM.20.1290.1	-0.398426333	0.596786045	0.041616667	0.637329516	-0.178404833	0.617390677	1564
LmxM.36.4120.1	-0.099775	0.33402857	-0.256866333	0.282711468	-0.178320667	0.309435664	1565
LmxM.36.4140.1	-0.196324	0.240515722	-0.16025	0.298259882	-0.178287	0.270930591	1566
LmxM.27.0680.1	0.064521333	0.147831267	-0.42109	0.184420471	-0.178284333	0.16713018	1567
LmxM.08_29.1120.1	-0.274413333	0.083573511	-0.081885	0.106077503	-0.178149167	0.095490754	1568
LmxM.31.3270.1	-0.056138667	0.157741145	-0.3000883	0.262306334	-0.178113483	0.216433456	1569
LmxM.25.1990.1	-0.353017667	0.346495907	-0.00289	0.262689025	-0.177953833	0.307461329	1570
LmxM.27.2110.1	-0.137825667	0.130795573	-0.21777	0.466121473	-0.177797833	0.342327847	1571
LmxM.16.0320.1	-0.079261667	0.104917424	-0.27621	0.04050898	-0.177735833	0.079525604	1572
LmxM.28.1930.1-LmxM.30.3060.1-LmxM.30.3070.1-LmxM.28.1930partial.1	-0.007139	0.434410373	-0.348266667	1.826376961	-0.177702833	1.327472255	1573
LmxM.24.0340.1	-0.489623333	0.596305096	0.134316667	0.632759418	-0.177653333	0.614802508	1574
LmxM.26.1860.1	0.022548333	0.236030538	-0.377803333	0.185838845	-0.1776275	0.212422329	1575
LmxM.36.0030.1	-0.4392	0.392959594	0.084003333	0.195560962	-0.177598333	0.310371819	1576
LmxM.29.3250.1	-0.233493333	0.61734911	-0.121653333	0.66450616	-0.177573333	0.641361193	1577
LmxM.14.1340.1	-0.271212633	0.270344671	-0.083545333	0.155983477	-0.177378983	0.220700121	1578
LmxM.09.0330.1	-0.483891767	0.609083422	0.12918	0.278931874	-0.177355883	0.473701175	1579
LmxM.09.1180.1	0.023573133	0.323850095	-0.37826	0.586678715	-0.177343433	0.473851664	1580
LmxM.36.5640.1	0.113728667	0.395632605	-0.468227333	0.437998653	-0.177249333	0.417353554	1581
LmxM.28.2940.1	-0.279973333	0.529306402	-0.074373333	0.196722547	-0.177173333	0.399290012	1582
LmxM.06.0630.1	-0.132581667	0.101590194	-0.221744	0.226066598	-0.177162833	0.17525221	1583
LmxM.13.1210.1	-0.568333667	0.735257429	0.21408	0.459008237	-0.177126833	0.612899685	1584
LmxM.30.2130.1	-0.166269333	0.189769508	-0.187897667	0.495250254	-0.1770835	0.375023519	1585
LmxM.11.0920.1	-0.326013333	0.51710499	-0.028116333	0.190340229	-0.177064833	0.389632502	1586
LmxM.07.0540.1	-0.163247667	0.212764475	-0.190793333	0.331267506	-0.1770205	0.278394398	1587
LmxM.31.2920.1	-0.124787333	0.153744091	-0.229206667	0.038916311	-0.176997	0.112142153	1588
LmxM.17.0560.1	-0.144991667	0.265827136	-0.20804	0.115685127	-0.176515833	0.204996482	1589
LmxM.20.1185.1	-0.793126667	0.759428642	0.44035	0.397835065	-0.176388333	0.60621968	1590
LmxM.28.1330.1	0.03075	0.266405703	-0.382843333	0.218035101	-0.176046667	0.243424839	1591
LmxM.12.1280.1	-0.299044667	0.348312436	-0.052998333	0.13549904	-0.1760215	0.264274046	1592
LmxM.20.0031.1	-0.531927	0.571819701	0.179943333	0.364716656	-0.175991833	0.479581072	1593
LmxM.23.0010.1	-0.514496667	0.782758929	0.162583333	0.375577154	-0.175956667	0.613909496	1594
LmxM.16.0690.1	-0.080227	0.139899756	-0.271603333	0.395866582	-0.175915167	0.296885746	1595
LmxM.19.0870.1	-0.8409036	0.788421722	0.48943	0.180254164	-0.1757368	0.57188302	1596
LmxM.20.0980.1	-0.352481333	0.364606145	0.001065	0.226924348	-0.175708167	0.303671122	1597
LmxM.05.0170.1	-0.076725	0.140636281	-0.274413333	0.055496483	-0.175569167	0.106907491	1598
LmxM.34.0540.1	-0.36533	0.213562978	0.014203333	0.165099099	-0.175563333	0.190875428	1599
LmxM.11.0370.1	-0.19104	0.077371892	-0.159957667	0.215986984	-0.175498833	0.162229447	1600
LmxM.23.1690.1	-0.205726333	0.191961004	-0.144953333	0.152859892	-0.175339833	0.173515379	1601
LmxM.26.0060.1	-0.392214333	0.387651556	0.041596667	0.488028043	-0.175308833	0.440706875	1602
LmxM.07.1040.1	-0.630517667	0.531428704	0.279967667	0.537460871	-0.175275	0.534453298	1603
LmxM.33.3800.1	-0.540773333	0.382885256	0.190227333	0.125897844	-0.175273	0.285001216	1604
LmxM.16.0560.1	-0.158284	0.11515993	-0.192246667	0.266668391	-0.175265333	0.205394548	1605
LmxM.21.1340.1	-0.044759	0.275544932	-0.305663333	0.143089092	-0.175211167	0.219544412	1606
LmxM.04.0050.1	-0.165165333	0.18405191	-0.18514	0.431311221	-0.175152667	0.331590466	1607
LmxM.16.1425partial.1-LmxM.16.1430.1	-0.33197	0.203636192	-0.0182006	0.289351978	-0.1750853	0.250192192	1608
Non-target-107	-0.158243333	0.356146425	-0.191755667	0.135377032	-0.1749995	0.269413453	1609
LmxM.33.2200.1	-0.21693	0.116564188	-0.133011333	0.133837012	-0.174970667	0.125498119	1610
LmxM.31.3210.1	-0.581177	0.480738644	0.23158	0.102628904	-0.1747985	0.347593394	1611
LmxM.33.4010.1	-0.414043333	0.283946966	0.06456	0.320193227	-0.174741667	0.30261327	1612
LmxM.04.0975.1	-0.403343333	0.343828472	0.0542981	0.351426404	-0.174522617	0.347648195	1613
LmxM.23.0230.1	-0.203066667	0.06566311	-0.145953	0.104663726	-0.174509833	0.087367441	1614
LmxM.08_29.2610.1	-0.513466667	0.284941026	0.164520667	0.184501062	-0.174473	0.240033362	1615
LmxM.27.1010.1	-0.068713333	0.29283629	-0.280086667	0.827987981	-0.1744	0.621014166	1616
LmxM.36.6910.1	-0.059644667	0.165821732	-0.289013333	0.11203806	-0.174329	0.141508611	1617
LmxM.08_29.1040.1	-0.239206667	0.069709283	-0.10944	0.262362544	-0.174323333	0.191955058	1618
LmxM.09.1270.1	-0.474966667	0.20022365	0.126912	0.192198568	-0.174027333	0.196252133	1619
LmxM.19.0200.1-LmxM.19.0210.1	-0.49466	0.375245617	0.147136667	0.423308778	-0.173761667	0.399999747	1620
LmxM.36.2260.1	-0.240016667	0.394821394	-0.10743	0.234032539	-0.173723333	0.32454211	1621
LmxM.05.0120.1	-0.105944	0.218137293	-0.241385333	0.208565782	-0.173664667	0.213405206	1622
LmxM.16.1425partial.1	-0.285627667	0.34158788	-0.061666667	0.404452956	-0.173647167	0.374342406	1623
Non-target-77	-0.183367667	0.433635573	-0.163306	0.438057961	-0.173336833	0.435852376	1624
LmxM.34.4620.1	0.018700333	0.210664833	-0.3653	0.139826767	-0.173299833	0.178789257	1625
LmxM.09.0030.1	-0.449004667	0.486214321	0.102636667	0.272133411	-0.173184	0.393992994	1626
LmxM.14.0200.1	-1.205563333	1.283551041	0.859222333	0.914890245	-0.1731705	1.114568848	1627
LmxM.29.0330.1-LmxM.32.2350.1	-0.209843377	0.193189611	-0.136282667	0.054052811	-0.173063022	0.141851916	1628
LmxM.34.4210.1	-0.477607	0.491641447	0.131564667	0.137816936	-0.173021167	0.361043502	1629
LmxM.30.1030.1	-0.065356667	0.285403124	-0.28053	0.474983594	-0.172943333	0.391831824	1630
LmxM.21.0580.1	-0.239323333	0.67044113	-0.10649	0.591787201	-0.172906667	0.632338279	1631
LmxM.26.2640.1	0.049685333	0.094152314	-0.395346667	0.224853335	-0.172830667	0.172371228	1632
LmxM.36.4110.1	-0.167174	0.379439314	-0.178391667	0.317835995	-0.172782833	0.349995652	1633
LmxM.29.1890.1	-0.4347	0.50130051	0.089576667	0.413709888	-0.172561667	0.459596602	1634
LmxM.28.0940.1	-0.025478907	0.239389171	-0.319356667	0.181465051	-0.172417787	0.212410851	1635
LmxM.18.0610.1	0.100656667	0.40343962	-0.444633333	0.248556073	-0.171988333	0.33506988	1636
LmxM.01.0660.1	0.04328	0.180903649	-0.387016667	0.135637289	-0.171868333	0.159880587	1637
LmxM.33.3540.1	0.021769333	0.261716362	-0.365283333	0.916198928	-0.171757	0.673764028	1638
LmxM.32.0250.1	-0.017837333	0.504381047	-0.32564	0.406718515	-0.171738667	0.458159466	1639
LmxM.28.2780.1	-0.074823333	0.433097148	-0.268576667	0.97554588	-0.1717	0.754739327	1640
LmxM.30.0290.1	-0.3231583	0.327683571	-0.019911333	0.115509136	-0.171534817	0.245681586	1641
LmxM.36.3580.1	-0.332515333	0.225385519	-0.010473333	0.489939088	-0.171494333	0.38133905	1642
LmxM.31.3620.1	-0.222986667	0.339620191	-0.119973333	0.455807335	-0.17148	0.4019342	1643
LmxM.24.1800.1	-0.151942667	0.067841925	-0.190986667	0.129650837	-0.171464667	0.10346948	1644
LmxM.26.0360.1	0.130711	0.332443593	-0.47356	0.414613433	-0.1714245	0.375781214	1645
LmxM.32.2760.1	-0.282859	0.307211125	-0.059973333	0.255719851	-0.171416167	0.282640511	1646
LmxM.36.0450.1	-0.017241	0.613984876	-0.325542333	0.202414922	-0.171391667	0.457137413	1647
Non-target-165	-0.288773333	0.184474825	-0.0535	0.253354112	-0.171136667	0.221606935	1648
LmxM.04.0590.1	-1.042288	1.03452533	0.70059	0.850730489	-0.170849	0.947096886	1649
LmxM.03.0930.1	-0.54601	0.580796878	0.204411333	0.365036647	-0.170799333	0.48506534	1650
LmxM.14.0340.1	-0.341936067	0.348576094	0.000395333	0.150711282	-0.170770367	0.268532292	1651
LmxM.28.2480.1	-0.025722	0.273909849	-0.31512	0.181635163	-0.170421	0.232398298	1652
LmxM.31.1110.1	-0.129439067	0.215062799	-0.211376667	0.503732225	-0.170407867	0.387297148	1653
LmxM.26.1650.1	-0.50495	0.211520283	0.164563333	0.637314885	-0.170193333	0.474821594	1654
LmxM.08_29.0555.1	0.115316667	0.330240672	-0.455643333	0.156157586	-0.170163333	0.25830611	1655
LmxM.23.1055.1	-0.300026667	0.197316462	-0.040103333	0.290751407	-0.170065	0.248465457	1656
LmxM.20.1620.1	-0.812368667	0.821373798	0.472578	0.414620218	-0.169895333	0.650601583	1657
LmxM.30.2230.1	-0.212707333	0.477581232	-0.12691	0.311109736	-0.169808667	0.40303418	1658
LmxM.23.1200.1	-0.58681	0.772058258	0.247716667	0.403986994	-0.169546667	0.616149108	1659
LmxM.33.0570.1	0.084803333	0.378616184	-0.423736667	0.355825368	-0.169466667	0.367397542	1660
LmxM.34.4045.1	-0.387353333	0.237801768	0.048436667	0.293059075	-0.169458333	0.266864481	1661
LmxM.06.1100.1	-0.107514333	0.088855064	-0.231386	0.179494447	-0.169450167	0.141621818	1662
LmxM.32.2680.1	-0.158418667	0.334389111	-0.180127723	0.259578253	-0.169273195	0.299330041	1663
Non-target-101	-0.190649333	0.23383751	-0.147789667	0.082131602	-0.1692195	0.175250651	1664
LmxM.30.1740.1	-0.162351333	0.334405252	-0.175916667	0.157865955	-0.169134	0.261484734	1665
LmxM.19.0520.1	0.025657	0.234238089	-0.36375	0.079139222	-0.1690465	0.174829201	1666
LmxM.27.1805.1-LmxM.27.1807.1-LmxM.27.1810.1	-0.42983	0.668851313	0.091884667	0.055759083	-0.168972667	0.474589904	1667
LmxM.31.0810.1	0.067594967	0.263381883	-0.405497	0.385984364	-0.168951017	0.330419389	1668
LmxM.13.0640.1	-0.375177333	0.401338268	0.03738	0.146376714	-0.168898667	0.302074948	1669
LmxM.18.1590.1	-0.363633333	0.14100979	0.025929	0.093042102	-0.168852167	0.119458347	1670
LmxM.24.0440.1	-0.385783333	0.26730484	0.048099333	0.142900665	-0.168842	0.21432741	1671
LmxM.16.0040.1	-0.074846667	0.332072645	-0.262683333	0.655184753	-0.168765	0.519393541	1672
LmxM.31.3450.1	-0.376733333	0.746423106	0.03942	0.169958155	-0.168656667	0.54131009	1673
LmxM.25.1220.1	-0.068859333	0.497570898	-0.268346667	0.112129412	-0.168603	0.360658982	1674
LmxM.01.0335.1	-0.452946667	0.35586469	0.11585	0.298209727	-0.168548333	0.328305284	1675
LmxM.32.1040.1	-0.369113333	0.18390529	0.032087333	0.183423908	-0.168513	0.183664757	1676
LmxM.02.0160.1-LmxM.02.0170.1	-0.147171	0.193590171	-0.189756	0.10858039	-0.1684635	0.156950399	1677
LmxM.30.2200.1	-0.585377667	0.574407557	0.248658667	0.417941792	-0.1683595	0.502304381	1678
LmxM.18.0060.1	-0.031750333	0.256493354	-0.30474	0.12703258	-0.168245167	0.202393326	1679
LmxM.36.5850.1	-0.035886667	0.474524845	-0.300456667	0.485084696	-0.168171667	0.479833821	1680
LmxM.33.2050.1	-0.454503333	0.098412101	0.118232	0.377280596	-0.168135667	0.27570418	1681
LmxM.29.3480.1	-0.445573333	0.052997289	0.109446667	0.727324591	-0.168063333	0.515659661	1682
LmxM.12.1090.1	-0.487380333	0.498313595	0.151433333	0.345092522	-0.1679735	0.428605464	1683
LmxM.29.2990.1	-0.48002	0.259398573	0.144193	0.086496898	-0.1679135	0.193351148	1684
LmxM.29.0670.1-LmxM.29.0690.1	-0.9656	0.69439308	0.629873333	0.47231419	-0.167863333	0.593827603	1685
LmxM.11.0410.1	0.192786667	0.745897611	-0.528452767	0.583529945	-0.16783305	0.66965306	1686
LmxM.12.0560.1	-0.296582	0.433315649	-0.039073333	0.303510152	-0.167827667	0.374086129	1687
LmxM.34.4010.1	-0.52082	0.638006467	0.185261667	0.215007772	-0.167779167	0.476067534	1688
LmxM.31.0220.1	-0.293815333	0.232659086	-0.04168	0.361517811	-0.167747667	0.303994554	1689
LmxM.30.1430.1	-0.368550667	0.379227062	0.033150333	0.263689517	-0.167700167	0.326607812	1690
LmxM.08_29.1450.1	-0.237388667	0.192104468	-0.09795	0.227902571	-0.167669333	0.210764926	1691
LmxM.28.3030.1	-0.071319333	0.371555029	-0.263733333	0.526912124	-0.167526333	0.455899948	1692
LmxM.26.2650.1	-0.687678667	0.720177009	0.352665333	0.725843363	-0.167506667	0.723015737	1693
LmxM.14.1460.1	-0.253351	0.199654043	-0.081416	0.28770849	-0.1673835	0.247626647	1694
LmxM.33.3880.1	-0.124386	0.431396968	-0.209954667	0.247082173	-0.167170333	0.351534454	1695
LmxM.04.0190.1	-0.194492	0.211215141	-0.139566667	0.055794011	-0.167029333	0.154474606	1696
LmxM.31.3940.1	-0.36586	0.474527942	0.031821	0.358903422	-0.1670195	0.420706806	1697
LmxM.28.2385.1	-0.54672	0.261235186	0.21269	0.1413058	-0.167015	0.210013275	1698
LmxM.05.0420.1	-0.177193667	0.359419935	-0.156786667	0.225236423	-0.166990167	0.299928438	1699
LmxM.31.3480.1	-0.1047521	0.168881603	-0.229201667	0.282591302	-0.166976883	0.232786211	1700
LmxM.07.0780.1	0.32518	0.639258699	-0.659133333	0.462645902	-0.166976667	0.557984281	1701
LmxM.07.0570.1	-0.369256	0.439024111	0.035494333	0.181083323	-0.166880833	0.33580749	1702
LmxM.36.3330.1	-0.522791667	0.489922414	0.18916	0.220732749	-0.166815833	0.379965076	1703
LmxM.21.0600.1	0.098268	0.246535183	-0.431543	0.497362837	-0.1666375	0.392523495	1704
LmxM.29.3300.1	-0.636370467	0.582369624	0.303486667	0.241411086	-0.1664419	0.445776677	1705
LmxM.08.0320.1	-0.45358	0.16406953	0.120733333	0.295046464	-0.166423333	0.238716596	1706
LmxM.36.4090.1	-0.199738667	0.163556398	-0.133056667	0.585854819	-0.166397667	0.430102642	1707
LmxM.31.3040.1	-0.083217533	0.1635845	-0.249226667	0.098124479	-0.1662221	0.134885696	1708
LmxM.21.0770.1	-0.040692	0.125849307	-0.291696667	0.59234403	-0.166194333	0.428199426	1709
LmxM.34.0800.1	-0.19994	0.387602229	-0.132289	0.039151594	-0.1661145	0.275470811	1710
LmxM.31.3820.1	-0.139352333	0.319574456	-0.1928	0.825936856	-0.166076167	0.626218621	1711
LmxM.36.1270.1-LmxM.33.1720.1	-0.257708333	0.195657268	-0.074201667	0.15907881	-0.165955	0.178308489	1712
LmxM.25.2460.1	-0.014037333	0.346904119	-0.317866667	0.640992517	-0.165952	0.515370679	1713
LmxM.34.3310.1	-0.10424	0.338154264	-0.22764	0.403108992	-0.16594	0.372051855	1714
LmxM.23.1560.1	-0.51744	0.320342371	0.185563333	0.387438507	-0.165938333	0.355477026	1715
LmxM.29.3170.1	-0.155685333	0.342910897	-0.175913333	0.350525825	-0.165799333	0.346739266	1716
LmxM.24.2160.1	0.028892667	0.14259012	-0.359973333	0.745943198	-0.165540333	0.537011731	1717
LmxM.26.1820.1	-0.200375333	0.111822715	-0.130629	0.448592909	-0.165502167	0.326909711	1718
LmxM.08.1110.1	-0.44914	0.179875873	0.11824	0.689373974	-0.16545	0.503781602	1719
LmxM.28.0070.1	-0.60554	0.978735268	0.274665333	0.929951129	-0.165437333	0.954654866	1720
LmxM.05.1070a.1	0.032231	0.314056352	-0.362886667	0.220118114	-0.165327833	0.271185708	1721
LmxM.13.0020.1	-0.155063667	0.084747061	-0.175516667	0.100455801	-0.165290167	0.092933935	1722
LmxM.36.0520.1	-0.074860333	0.084888217	-0.255476667	0.497756004	-0.1651685	0.35704835	1723
LmxM.36.2770.1	0.161253333	0.331753686	-0.491376667	0.214591291	-0.165061667	0.279383187	1724
LmxM.19.0960.1	-0.257656667	0.30155585	-0.072336667	0.439428093	-0.164996667	0.376850753	1725
LmxM.30.0452.1	-0.241294333	0.22292445	-0.087887333	0.208359462	-0.164590833	0.21576489	1726
LmxM.32.2590.1	0.144256667	0.245485143	-0.473223333	0.096055007	-0.164483333	0.186399463	1727
LmxM.34.5140.1	-0.52463	0.308288367	0.19627	0.084024997	-0.16418	0.225944592	1728
LmxM.17.0580.1	-0.612335	0.59307704	0.284238333	0.419493087	-0.164048333	0.513670529	1729
LmxM.28.0980.1	-0.245056667	0.081886425	-0.082916667	0.174532736	-0.163986667	0.136321426	1730
LmxM.05.0380.1	-0.121069567	0.131315157	-0.206893333	0.664803382	-0.16398145	0.479169702	1731
LmxM.21.0060.1	-0.142726	0.15906371	-0.184424333	0.29837548	-0.163575167	0.239091186	1732
LmxM.17.0430.1	0.05263	0.422896456	-0.37959	0.275459293	-0.16348	0.356874792	1733
LmxM.15.1440.1	-0.106775333	0.235172544	-0.22014	0.383472278	-0.163457667	0.31808577	1734
LmxM.21.0883.1	-0.487746667	1.021824011	0.160883333	1.434384232	-0.163431667	1.24530768	1735
LmxM.28.2670.1	-0.143598333	0.225392172	-0.183199133	0.153442719	-0.163398733	0.192803396	1736
LmxM.27.1970.1	-0.409726667	0.556715017	0.083023333	0.552809619	-0.163351667	0.554765754	1737
LmxM.33.0620.1	-0.251715333	0.348401846	-0.074643333	0.168956215	-0.163179333	0.273797415	1738
LmxM.26.2040.1	-0.52027	0.30384809	0.193986333	0.209851729	-0.163141833	0.261114352	1739
LmxM.07.0150.1	-0.229917667	0.211076227	-0.0963513	0.21136659	-0.163134483	0.211221458	1740
LmxM.02.0530.1	-0.1502348	0.159231091	-0.175851667	0.167570667	-0.163043233	0.163454074	1741
LmxM.36.3670.1	-0.084502	0.236537904	-0.241486667	0.792385003	-0.162994333	0.584732491	1742
LmxM.12.1260.1	-0.314273333	0.548116203	-0.011520667	0.177600679	-0.162897	0.407414638	1743
LmxM.12.1190.1	-0.087460333	0.224677416	-0.238125667	0.359300611	-0.162793	0.299647185	1744
LmxM.08_29.1990.1	-0.44187	0.557971348	0.1163	0.323931926	-0.162785	0.456214817	1745
LmxM.08_29.2190.1	0.0503	0.545429707	-0.375092333	0.371227844	-0.162396167	0.466531712	1746
LmxM.23.0020.1	-0.000132667	0.195209736	-0.324609	0.392874359	-0.162370833	0.310207272	1747
LmxM.24.0170.1	-0.263533333	0.156763262	-0.061206667	0.639614347	-0.16237	0.465661483	1748
LmxM.33.1970.1-LmxM.33.1610.1-LmxM.33.1810.1-LmxM.33.1830.1-LmxM.33.1890.1-LmxM.34.1830a.1	-0.790123667	0.95567101	0.465386667	0.877121564	-0.1623685	0.917237515	1749
LmxM.19.1365.1	-0.47105	0.165619569	0.146383333	0.310844173	-0.162333333	0.249052145	1750
LmxM.22.1690a.1-LmxM.22.1690partial.1	-0.245526667	0.064382439	-0.0787346	0.105288611	-0.162130633	0.08726623	1751
Non-target-130	-0.1104	0.202807267	-0.213843333	0.805276394	-0.162121667	0.587197096	1752
LmxM.36.3950.1	-0.32508	0.108144765	0.000903333	0.28041934	-0.162088333	0.212520936	1753
LmxM.36.5560.1	-0.080293333	0.158958571	-0.243856667	0.399237209	-0.162075	0.303857019	1754
LmxM.27.1960.1	-0.500286667	0.537231032	0.176406667	0.433842548	-0.16194	0.488280933	1755
LmxM.33.3310.1	-0.181086667	0.03382307	-0.142678667	0.382189268	-0.161882667	0.271304844	1756
LmxM.32.0430.1	-0.114182333	0.207141622	-0.209503667	0.169637261	-0.161843	0.189320432	1757
LmxM.12.0050.1	0.000372667	0.119397481	-0.323876667	0.28272282	-0.161752	0.217011464	1758
LmxM.19.0170.1	0.064283333	0.313081997	-0.387736367	0.342385072	-0.161726517	0.328060874	1759
LmxM.02.0610.1	-0.153079	0.251529306	-0.170173333	0.278486289	-0.161626167	0.265350339	1760
LmxM.29.2230.1	-0.16445	0.033096146	-0.158399667	0.234344057	-0.161424833	0.167350667	1761
LmxM.34.2750.1	-0.036406667	0.335694608	-0.286281333	0.295170131	-0.161344	0.316082486	1762
LmxM.30.1990.1	-0.795277333	0.868778546	0.47263	0.725030792	-0.161323667	0.800139304	1763
LmxM.33.0510.1	-0.39649	0.325751536	0.074043333	0.267911396	-0.161223333	0.298236969	1764
LmxM.28.1410.1	-0.136229667	0.600510322	-0.186151667	0.211028016	-0.161190667	0.45008081	1765
LmxM.20.1320.1	-0.397360267	0.394883305	0.075183333	0.194116153	-0.161088467	0.311138157	1766
LmxM.09.1300.1	-0.410166667	0.317775463	0.088164	0.195699606	-0.161001333	0.263893521	1767
LmxM.03.0640.1	-0.54781	0.347637333	0.22618	0.013576553	-0.160815	0.246004104	1768
LmxM.22.0990.1	-0.184166667	0.384211822	-0.137206333	0.298679638	-0.1606865	0.344113535	1769
LmxM.25.0040.1	-0.410693333	0.367733274	0.089774667	0.114188824	-0.160459333	0.272274538	1770
LmxM.07.0730.1	-0.080536667	0.232870121	-0.240306267	0.43951404	-0.160421467	0.351710879	1771
LmxM.23.0810.1	0.009634	0.092632157	-0.330156667	0.067035634	-0.160261333	0.080853239	1772
LmxM.13.1340.1	-0.454056667	0.2608421	0.13367	0.35853275	-0.160193333	0.313515816	1773
LmxM.31.1760.1	-0.11357	0.195065773	-0.206644567	0.442214317	-0.160107283	0.341763192	1774
LmxM.29.0530.1	-0.151526667	0.582480314	-0.168240333	0.499401587	-0.1598835	0.542533529	1775
LmxM.08.0020.1	0.178215333	0.251449298	-0.497971	0.386901755	-0.159877833	0.32628187	1776
LmxM.12.0090.1	-0.187712667	0.174344051	-0.131806667	0.240961414	-0.159759667	0.210307218	1777
LmxM.31.0210.1	-0.380672	0.419593163	0.061217	0.268931205	-0.1597275	0.352407729	1778
LmxM.01.0730.1	-0.0870629	0.081493381	-0.23181	0.065237125	-0.15943645	0.073814137	1779
LmxM.29.0110.1	0.057642333	0.107910091	-0.37641	0.168696129	-0.159383833	0.141603269	1780
LmxM.15.1340.1	-0.105819667	0.140750194	-0.212903333	0.133494247	-0.1593615	0.137170206	1781
LmxM.20.0430.1	-0.014783333	0.299852772	-0.30376	0.293708713	-0.159271667	0.296796642	1782
LmxM.22.1550.1	-0.001687333	0.189884692	-0.316736	0.241249601	-0.159211667	0.217091647	1783
LmxM.22.1660.1	-0.48627	0.463577962	0.167886667	0.349551017	-0.159191667	0.410542592	1784
LmxM.30.1290.1	-0.50625482	0.636364561	0.187909333	0.146314618	-0.159172743	0.461718433	1785
LmxM.16.1330.1	-0.155819	0.188573458	-0.16223	0.055439806	-0.1590245	0.138984749	1786
LmxM.36.4660.1	-0.57578	0.464336272	0.258023333	0.059074878	-0.158878333	0.330981884	1787
LmxM.05.0010.1	-0.022857333	0.304693649	-0.294775	0.227902097	-0.158816167	0.269051654	1788
LmxM.21.1850.1	-0.444336667	0.308259987	0.12672	0.510486105	-0.158808333	0.421675398	1789
LmxM.27.2440.1	0.285793333	0.524283104	-0.60333	0.354482168	-0.158768333	0.447509989	1790
LmxM.18.0390.1	-0.200183	0.147552402	-0.116856333	0.262334336	-0.158519667	0.212827413	1791
LmxM.30.0440.1-LmxM.30.0440b.1	-0.158451333	0.240811191	-0.158432667	0.100525501	-0.158442	0.184520197	1792
LmxM.08_29.2520.1	-0.084844333	0.084156111	-0.231467667	0.266188667	-0.158156	0.197406506	1793
LmxM.21.1855.1	-0.426508	0.30615588	0.110223333	0.255300357	-0.158142333	0.281877363	1794
LmxM.18.0550.1	-0.381510667	0.370455437	0.065244333	0.196659582	-0.158133167	0.296573956	1795
LmxM.30.0680.1	-0.166336333	0.318161313	-0.149564333	0.294438498	-0.157950333	0.306529485	1796
LmxM.29.0830.1	-0.332637	0.260170409	0.016936667	0.63631183	-0.157850167	0.486097411	1797
LmxM.29.2610.1	-0.005276667	0.356727421	-0.310052333	0.332950879	-0.1576645	0.345044012	1798
LmxM.36.0010.1-LmxM.30.3190.1	-0.135675333	0.179795967	-0.179513333	0.476532332	-0.157594333	0.360145563	1799
LmxM.21.0780.1	-0.065351	0.390556294	-0.249097667	0.236433186	-0.157224333	0.322827253	1800
LmxM.13.1330.1	-0.25025	0.113599805	-0.063913333	0.183156315	-0.157081667	0.152399395	1801
LmxM.08.0380.1	-0.263109333	0.233834211	-0.050797	0.078821168	-0.156953167	0.174486697	1802
LmxM.27.1790.1	-0.452636667	0.426623273	0.139236	0.274872042	-0.156700333	0.358860736	1803
LmxM.09.0480.1	-0.120780667	0.255588001	-0.192406667	0.417204243	-0.156593667	0.345965755	1804
LmxM.19.0600.1	-0.328413333	0.136955549	0.015324	0.052965793	-0.156544667	0.103832071	1805
LmxM.36.6050.1	-0.1531172	0.294881321	-0.159346667	0.286290113	-0.156231933	0.290617465	1806
LmxM.17.0960.1	0.104453667	0.499458454	-0.416854467	0.381124196	-0.1562004	0.444249029	1807
LmxM.24.1010.1	-0.048764667	0.214454678	-0.263602667	0.213338992	-0.156183667	0.213897562	1808
LmxM.03.0820.1	-0.196653333	0.087175901	-0.115388	0.421615747	-0.156020667	0.304433471	1809
LmxM.36.4360.1	-0.0738942	0.208990692	-0.23808	0.309503254	-0.1559871	0.264073261	1810
LmxM.36.1180.1	-0.288703333	0.480666954	-0.022901	0.447892086	-0.155802167	0.464568639	1811
LmxM.36.4310.1	-0.588153333	0.711202072	0.276613	0.709111489	-0.155770167	0.71015755	1812
Non-target-171	-0.355323333	0.122374318	0.043967	0.118850589	-0.155678167	0.120625321	1813
LmxM.20.1530.1	-0.18354	0.434509872	-0.127635	0.199108598	-0.1555875	0.337966761	1814
LmxM.36.1830.1	-0.319576333	0.35241608	0.008575667	0.334472791	-0.155500333	0.343561596	1815
LmxM.28.1900.1	-0.314643333	0.566948258	0.00384	0.762885248	-0.155401667	0.672095316	1816
LmxM.36.6510.1	-0.33265	0.081349028	0.021995	0.446311733	-0.1553275	0.320789516	1817
LmxM.15.0700.1	-0.387426667	0.400895805	0.076839667	0.214452109	-0.1552935	0.321486511	1818
LmxM.32.0610.1	-0.589523333	0.733862587	0.279191333	0.285143939	-0.155166	0.556714183	1819
LmxM.08_29.0540.1	0.018359333	0.277165886	-0.328446667	0.169457175	-0.155043667	0.229713585	1820
LmxM.21.0330.1	-0.023783333	0.22283631	-0.286110333	0.322534233	-0.154946833	0.277204214	1821
LmxM.28.2095.1	-0.2574289	0.357895805	-0.05241	0.228804733	-0.15491945	0.300367286	1822
LmxM.28.1640.1	0.208667833	0.22927323	-0.51848	0.35369352	-0.154906083	0.298048084	1823
LmxM.30.0600.1	-0.096086233	0.091371975	-0.213466667	0.558423064	-0.15477645	0.400115706	1824
LmxM.25.1250.1	-0.328185833	0.310487589	0.018653333	0.606293449	-0.15476625	0.481660819	1825
LmxM.05.0200.1	-0.28581	0.110686861	-0.023444	0.034782431	-0.154627	0.08204084	1826
LmxM.30.1450.1-LmxM.30.1460.1	-0.50269	0.637204012	0.19347	0.67960678	-0.15461	0.658746661	1827
LmxM.22.1020.1	-0.184183333	0.07221889	-0.124917	0.27061245	-0.154550167	0.198048815	1828
LmxM.14.1120.1	-0.101812533	0.15730819	-0.206973333	0.068254911	-0.154392933	0.12125304	1829
LmxM.09.0970.1	-0.277876967	0.408824253	-0.030668	0.403681577	-0.154272483	0.406261052	1830
LmxM.34.4660.1	0.185775	0.257086606	-0.494183333	0.134606784	-0.154204167	0.205198086	1831
LmxM.16.0390.1	-0.033103333	0.35445317	-0.27524	0.083460428	-0.154171667	0.257490478	1832
LmxM.15.0800.1	-0.45038	0.049834931	0.142113333	0.539207198	-0.154133333	0.382902026	1833
LmxM.26.2100.1	-0.169156667	0.082523712	-0.139063667	0.265357278	-0.154110167	0.196500189	1834
LmxM.36.6870.1	-0.73329	0.920540058	0.425273333	0.703883643	-0.154008333	0.819404107	1835
LmxM.23.0190.1	0.105183333	1.041890331	-0.412942667	0.386904972	-0.153879667	0.785885144	1836
LmxM.32.1990.1	-0.013243333	0.387758921	-0.294316667	0.040339138	-0.15378	0.275666671	1837
LmxM.11.1220.1-LmxM.11.1250.1-LmxM.11.1220a.1	-0.226502333	0.207741528	-0.080874	0.202938816	-0.153688167	0.205354213	1838
Non-target-103	-0.357486667	0.140608946	0.050143333	0.191200724	-0.153671667	0.167822216	1839
LmxM.14.1420.1	0.031703333	0.332462595	-0.33893	0.107217183	-0.153613333	0.247009009	1840
LmxM.31.0250.1	-0.224813333	0.412719427	-0.082313333	0.27228998	-0.153563333	0.349627772	1841
LmxM.34.1860.1	-0.033290667	0.314111164	-0.273717433	0.291277748	-0.15350405	0.302909681	1842
LmxM.08_29.2380.1-LmxM.08_29.2390.1-LmxM.14.1100.1-LmxM.14.1110.1-LmxM.14.1120.1-LmxM.16.1460.1-LmxM.16.1470.1	0.02628	0.280902348	-0.333096667	0.100052746	-0.153408333	0.210851466	1843
Non-target-186	-0.34444	0.239176704	0.03776	0.20817181	-0.15334	0.224210836	1844
LmxM.25.2080.1	-0.130676	0.431777139	-0.175799	0.178888171	-0.1532375	0.330478801	1845
LmxM.22.0100.1	-0.236302	0.130316571	-0.070160333	0.14255371	-0.153231167	0.136572268	1846
LmxM.33.0330.1	-0.001548	0.102509277	-0.304847667	0.327245275	-0.153197833	0.242484661	1847
LmxM.28.2450.1	-0.328264333	0.501744231	0.021886667	0.492406334	-0.153188833	0.497097209	1848
LmxM.26.0950.1	-0.821213333	0.574968502	0.515073333	0.942643688	-0.15307	0.780757933	1849
LmxM.33.3590.1	-0.2299374	0.199096437	-0.076043333	0.469371898	-0.152990367	0.36052002	1850
LmxM.24.1960.1	-0.344664333	0.293588138	0.03874	0.141451384	-0.152962167	0.230437073	1851
LmxM.24.0820.1	-0.316733667	0.385686476	0.0110852	0.05886717	-0.152824233	0.275879867	1852
LmxM.26.1330.1	-0.200145333	0.179593858	-0.105496667	0.184018112	-0.152821	0.181819442	1853
LmxM.30.2960.1	-0.248083333	0.289496709	-0.057493333	0.299685621	-0.152788333	0.294635212	1854
LmxM.08_29.0820.1	0.090386667	0.28159292	-0.39581	0.200898911	-0.152711667	0.24459655	1855
LmxM.36.5860.1	-0.08458	0.312733448	-0.22081	0.541857033	-0.152695	0.442386287	1856
LmxM.05.1180.1	-0.462545667	0.438898704	0.1572261	0.2290872	-0.152659783	0.350080718	1857
LmxM.29.1900.1	-0.113559167	0.275427277	-0.19158	0.57878269	-0.152569583	0.45323812	1858
LmxM.24.1730.1	-0.168173333	0.030376926	-0.136953333	0.266117158	-0.152563333	0.189395221	1859
LmxM.13.1510.1	-0.302988333	0.196696352	-0.001839333	0.12566927	-0.152413833	0.165048811	1860
LmxM.03.0730.1	-0.000264	0.182345053	-0.304068333	0.338151721	-0.152166167	0.271658154	1861
LmxM.15.0250.1	-0.48288	0.505751102	0.178727	0.307675621	-0.1520765	0.418597936	1862
LmxM.15.0770.1	-0.1037905	0.103865685	-0.200146667	0.144673401	-0.151968583	0.125933462	1863
LmxM.29.1100.1	-0.163277	0.190344474	-0.140354333	0.199762349	-0.151815667	0.195110245	1864
LmxM.31.2950.1-LmxM.31.2951.1	-0.396593333	0.685551464	0.093176333	0.443413394	-0.1517085	0.577319776	1865
LmxM.25.1380.1	-0.11102	0.546357622	-0.192345933	0.441880179	-0.151682967	0.496872591	1866
LmxM.28.2830.1	-0.218193333	0.285412803	-0.085047667	0.39896601	-0.1516205	0.346867659	1867
LmxM.32.1760.1	-0.161293333	0.324672562	-0.141513333	0.521712904	-0.151403333	0.434509279	1868
LmxM.15.1530.1	-0.136482333	0.333061288	-0.166304	0.169051866	-0.151393167	0.264110162	1869
LmxM.21.1540.1	0.019383333	0.264524242	-0.322133333	0.089083696	-0.151375	0.197368918	1870
LmxM.02.0085.1	-0.30157	0.136556276	-0.001116667	0.273473152	-0.151343333	0.216142524	1871
LmxM.36.5910.1	-0.2214964	0.324818688	-0.081012733	0.221585375	-0.151254567	0.278035303	1872
LmxM.32.2640.1	-0.13506	0.023882757	-0.167377	0.356777654	-0.1512185	0.252844498	1873
LmxM.16.0790.1	-0.427856667	0.406068388	0.125457567	0.107986178	-0.15119955	0.297113236	1874
LmxM.12.0980.1	0.018509333	0.473506732	-0.320713667	0.41100213	-0.151102167	0.443357292	1875
LmxM.28.1870.1	0.036917333	0.452348143	-0.339114667	0.464599938	-0.151098667	0.458514965	1876
LmxM.36.3130.1	0.165686667	0.41206648	-0.46777	0.249560561	-0.151041667	0.3406459	1877
LmxM.21.0110.1	0.162203333	0.276373947	-0.464206	0.568109309	-0.151001333	0.446727403	1878
LmxM.24.1435.1	-0.283374667	0.29235583	-0.01847	0.354960021	-0.150922333	0.32516807	1879
LmxM.34.0320.1	-0.707389	0.598681507	0.40572	0.58779777	-0.1508345	0.593264597	1880
LmxM.30.2750.1	-0.413081333	0.385624345	0.111426667	0.442814718	-0.150827333	0.415205377	1881
LmxM.36.1450.1	0.04123	0.512912269	-0.34285	0.144745903	-0.15081	0.376849023	1882
LmxM.24.1680.1	-0.473846667	0.847598701	0.172396667	1.107190165	-0.150725	0.985975056	1883
LmxM.05.1050.1	-0.268983333	0.092496712	-0.032153333	0.298307964	-0.150568333	0.220843025	1884
LmxM.33.2940.1	-0.619823333	0.432977185	0.318846667	0.115826178	-0.150488333	0.316926605	1885
LmxM.36.4630.1	-0.081332	0.117524039	-0.219494	0.23917511	-0.150413	0.188436505	1886
LmxM.04.0310.1	-0.289093333	0.526722734	-0.011606667	0.233019148	-0.15035	0.407268193	1887
LmxM.36.3550.1	-0.017768667	0.134275997	-0.282929667	0.334581806	-0.150349167	0.254926488	1888
LmxM.27.0250.1	-0.394126667	0.493350475	0.093503333	0.957871282	-0.150311667	0.761876658	1889
LmxM.12.1340.1	-0.283586667	0.053543291	-0.016826667	0.168745316	-0.150206667	0.125183597	1890
LmxM.28.2640.1	-0.06357	0.051148956	-0.23668	0.354752932	-0.150125	0.253442162	1891
LmxM.36.0390.1	0.095169333	0.174211968	-0.39532	0.156048509	-0.150075333	0.165379786	1892
LmxM.23.0210.1	-0.340093333	0.369040209	0.04057	0.318555715	-0.149761667	0.344723381	1893
LmxM.13.0550.1	-0.110981333	0.321911964	-0.188475667	0.180484212	-0.1497285	0.260961552	1894
LmxM.32.0700.1	0.036409	0.364064682	-0.335863333	0.271815828	-0.149727167	0.32126853	1895
LmxM.29.0320.1	-0.166	0.358836766	-0.13343	0.443069677	-0.149715	0.403159127	1896
LmxM.31.0670.1	-0.064391667	0.142105731	-0.23503	0.12759013	-0.149710833	0.135043104	1897
LmxM.34.1755.1	-0.149796	0.162818512	-0.149399667	0.25710428	-0.149597833	0.215188846	1898
LmxM.06.0650.1	0.004993	0.106067741	-0.304053333	0.166891763	-0.149530167	0.139827083	1899
LmxM.08_29.2830.1	0.212643333	0.68104739	-0.51154	0.287532756	-0.149448333	0.522733504	1900
LmxM.36.2850.1	-0.391243333	0.486953897	0.092453333	0.438698577	-0.149395	0.463454712	1901
LmxM.13.0870.1	-0.449823333	0.370773657	0.151518333	0.265613381	-0.1491525	0.322508584	1902
LmxM.05.0480.1	0.0513961	0.117310772	-0.34953	0.578146177	-0.14906695	0.417141954	1903
LmxM.08.0790.1	-1.132033333	1.371733248	0.833933333	0.606189145	-0.14905	1.060452116	1904
LmxM.36.0440.1	0.05603	0.428484866	-0.354043333	0.111822834	-0.149006667	0.313132261	1905
LmxM.23.0300.1	-0.033883333	0.156440886	-0.263983333	0.38004007	-0.148933333	0.29060644	1906
LmxM.25.1390.1	0.354013333	1.128525685	-0.6518	0.644534547	-0.148893333	0.918965452	1907
LmxM.07.0615.1	-0.44013	0.68615325	0.142483333	0.43313139	-0.148823333	0.573763489	1908
LmxM.36.0330.1	-0.037979933	0.156564003	-0.259144333	0.332633296	-0.148562133	0.25995884	1909
LmxM.15.0600.1	-0.27111	0.1695944	-0.02599	0.090885289	-0.14855	0.136055864	1910
LmxM.36.2350.1	0.056976667	0.404400655	-0.353867	0.338968457	-0.148445167	0.373121632	1911
LmxM.13.0060.1	-0.3600906	0.307696494	0.063218	0.031601136	-0.1484363	0.218718728	1912
LmxM.28.1730.1	-0.085228667	0.427497266	-0.21158	0.160658872	-0.148404333	0.322928154	1913
LmxM.24.0920.1	-0.037573333	0.078649679	-0.25902	0.202474331	-0.148296667	0.153593012	1914
LmxM.31.3160.1	-0.18499	0.07714882	-0.111544767	0.494417716	-0.148267383	0.353836699	1915
LmxM.14.0780.1	-0.487275	0.57285493	0.190922	0.276101784	-0.1481765	0.449663744	1916
LmxM.06.0550.1	-0.254533333	0.291643061	-0.041704667	0.497953614	-0.148119	0.408052372	1917
LmxM.09.0790.1	-0.136523	0.123502946	-0.159696667	0.272140459	-0.148109833	0.211321328	1918
LmxM.18.0530.1	-0.060892767	0.06810195	-0.235313	0.286357204	-0.148102883	0.208132559	1919
Non-target-59	-0.198474667	0.504033546	-0.097652667	0.446481035	-0.148063667	0.476127677	1920
LmxM.33.0490.1	-0.452756667	0.449382769	0.156699	0.307150807	-0.148028833	0.384893811	1921
LmxM.08.1180.1	0.220935333	0.213261074	-0.51673	0.105946429	-0.147897333	0.168381905	1922
LmxM.26.1840.1	-0.15025	0.284601083	-0.145510333	0.389833711	-0.147880167	0.341297596	1923
LmxM.08_29.2060.1	-0.118719667	0.087601739	-0.17691	0.292988486	-0.147814833	0.216236349	1924
LmxM.24.1030.1	-0.221294333	0.24717993	-0.07431	0.325389654	-0.147802167	0.288943199	1925
LmxM.19.0630.1	-0.659833333	1.173185349	0.364363333	0.250030251	-0.147735	0.848197792	1926
LmxM.07.0240.1	-0.44377	0.557604935	0.148382	0.208089356	-0.147694	0.420847029	1927
LmxM.16.1005.1	-0.152102667	0.16628379	-0.142896667	0.028591623	-0.147499667	0.119305867	1928
LmxM.24.2140.1	-0.090791333	0.525062657	-0.203932	0.296102165	-0.147361667	0.426243643	1929
LmxM.14.0350.1	0.053787333	0.143835421	-0.348483333	0.25605546	-0.147348	0.20766924	1930
LmxM.31.1930.1	-0.507958667	0.607307841	0.213413333	0.296692363	-0.147272667	0.477937847	1931
LmxM.34.5280.1	-0.354324667	0.387855938	0.05999	0.339327171	-0.147167333	0.364400301	1932
Non-target-114	-0.334380667	0.405412338	0.040335667	0.465069502	-0.1470225	0.436261851	1933
LmxM.05.1110.1	-0.358198	0.483808184	0.064553333	0.19228851	-0.146822333	0.368133963	1934
LmxM.15.1545.1	-0.456213333	0.553344205	0.162676667	0.256412602	-0.146768333	0.431240786	1935
LmxM.26.0590.1	-0.183949	0.113221434	-0.109501333	0.212022732	-0.146725167	0.169959896	1936
LmxM.34.4600.1	-0.261518333	0.332451585	-0.031906667	0.525916476	-0.1467125	0.439950109	1937
LmxM.24.0470.1	-0.382741333	0.360768217	0.089450333	0.212138003	-0.1466455	0.295936006	1938
LmxM.30.1890.1-LmxM.30.2020.1	-0.370403333	0.4356208	0.077177333	0.277749159	-0.146613	0.365314985	1939
LmxM.06.1120.1	-0.270466667	0.0797899	-0.022759333	0.269420574	-0.146613	0.19868804	1940
LmxM.25.0230.1	-0.401506667	0.261799101	0.108552667	0.149334622	-0.146477	0.213119213	1941
LmxM.31.2850.1	-0.229590667	0.142258696	-0.06325	0.693644652	-0.146420333	0.500689744	1942
LmxM.18.1250.1	0.063228667	0.501002415	-0.355991667	0.41413567	-0.1463815	0.459625812	1943
LmxM.16.1590.1	-0.29171	0.514748631	-0.00097	0.269425105	-0.14634	0.410826022	1944
LmxM.13.0200.1	0.261211333	0.303868385	-0.553573333	0.115232503	-0.146181	0.229798309	1945
LmxM.01.0800.1	-0.137253333	0.426685536	-0.155096667	0.251327161	-0.146175	0.350161311	1946
LmxM.14.0020.1	-0.080343	0.242337964	-0.211941667	0.18687108	-0.146142333	0.216389105	1947
LmxM.19.0220.1	-0.467003333	0.789380634	0.174773333	0.408626894	-0.146115	0.628529126	1948
LmxM.34.0500.1-LmxM.34.0550.1-LmxM.34.0500a.1	-0.175175333	0.393508789	-0.116993333	0.537711188	-0.146084333	0.471159468	1949
LmxM.23.1450.1	-0.242416667	0.305035192	-0.049676667	0.59297944	-0.146046667	0.4715247	1950
LmxM.15.0760.1	-0.024893667	0.108304297	-0.267183333	0.15104646	-0.1460385	0.131424605	1951
LmxM.30.2140.1	-0.163187	0.301537301	-0.12842	0.295312946	-0.1458035	0.298441351	1952
LmxM.27.1920.1	-0.421545333	0.577988424	0.130023333	0.460000109	-0.145761	0.522336443	1953
LmxM.31.0270.1	0.05676	0.367129305	-0.348102333	0.368897024	-0.145671167	0.368014226	1954
LmxM.08_29.0710.1	-0.01517	0.148189337	-0.27608	0.071242956	-0.145625	0.116266157	1955
LmxM.21.1561.1	0.078722667	0.4618272	-0.369916667	0.253591351	-0.145597	0.37255398	1956
LmxM.23.0280.1	0.120156667	0.326661809	-0.411053333	0.045395401	-0.145448333	0.233204503	1957
LmxM.36.1800.1	-0.182965667	0.21670628	-0.107769667	0.132491205	-0.145367667	0.17960447	1958
LmxM.22.0380.1	-0.27964	0.503489246	-0.010883333	0.649851999	-0.145261667	0.581295553	1959
LmxM.36.6040.1	-0.1430503	0.365222584	-0.147422	0.500797618	-0.14523615	0.438284035	1960
LmxM.28.1670.1	-0.222430333	0.185122936	-0.068033	0.108288806	-0.145231667	0.151652509	1961
LmxM.29.0140.1	0.024596667	0.4239458	-0.314997333	0.273947063	-0.145200333	0.35691528	1962
LmxM.34.3060.1	-0.147831333	0.318376413	-0.142550333	0.193920225	-0.145190833	0.263598742	1963
LmxM.12.0620.1	-0.023216333	0.053243745	-0.2670775	0.288547271	-0.145146917	0.207478221	1964
LmxM.03.0610.1	-0.272024	0.211088122	-0.018065	0.672689949	-0.1450445	0.498532829	1965
LmxM.33.3450.1	0.135508	0.211043121	-0.425596667	0.117747697	-0.145044333	0.170885516	1966
LmxM.14.1250.1	0.144463333	0.253661755	-0.434213333	0.183861063	-0.144875	0.22152785	1967
LmxM.25.2070.1	-0.029299667	0.141943926	-0.26034	0.344106431	-0.144819833	0.263208391	1968
LmxM.08_29.2490.1	-0.268763	0.246938518	-0.020793333	0.236054282	-0.144778167	0.241557711	1969
LmxM.13.0690.1	-0.173143333	0.286847526	-0.1164	0.095889576	-0.144771667	0.21386481	1970
LmxM.23.0223.1	0.051061	0.179305724	-0.340062667	0.341030973	-0.144500833	0.272445102	1971
LmxM.16.0530.1	-0.066862433	0.209660849	-0.221983333	0.450215742	-0.144422883	0.351177936	1972
LmxM.36.3900.1	0.018904633	0.038920229	-0.307645333	0.232137532	-0.14437035	0.166437102	1973
LmxM.27.2020.1	-0.209614333	0.244190566	-0.078646667	0.274130036	-0.1441305	0.259592285	1974
LmxM.06.0740.1	-0.159568333	0.221511809	-0.128561733	0.143396005	-0.144065033	0.186587641	1975
LmxM.23.0870.1-LmxM.23.0880a.1	-0.2659	0.090385183	-0.022129333	0.149307442	-0.144014667	0.12341433	1976
LmxM.16.1000.1-LmxM.16.1005.1-LmxM.16.1015.1-LmxM.16.1020.1-LmxM.16.1010partial.1	-0.346173333	0.225139458	0.058181667	0.295772516	-0.143995833	0.262839454	1977
LmxM.14.1010.1	-0.030606333	0.171334201	-0.257038	0.192087892	-0.143822167	0.182007097	1978
LmxM.36.4560.1	-0.683226667	0.901904246	0.395633333	0.394269785	-0.143796667	0.696017217	1979
LmxM.23.1590.1	-0.202723	0.130011193	-0.08482	0.032708459	-0.1437715	0.094796502	1980
LmxM.30.1870.1-LmxM.30.1880.1	-0.055163333	0.214316474	-0.232230333	0.185144392	-0.143696833	0.200262324	1981
LmxM.32.1170.1	-0.224543333	0.299417456	-0.062791	0.201624985	-0.143667167	0.255248357	1982
LmxM.25.2260.1	-0.08634	0.44377474	-0.200567	0.276440242	-0.1434535	0.369699356	1983
LmxM.08.0340.1	0.110564333	0.425280643	-0.397401667	0.292144453	-0.143418667	0.364836955	1984
LmxM.32.1670.1	-0.38848	0.232281796	0.101643333	0.578252701	-0.143418333	0.440642156	1985
LmxM.13.0460.1	-0.2687	0.141181133	-0.018089333	0.215312212	-0.143394667	0.182059689	1986
LmxM.23.0540.1	-0.311116667	0.150945329	0.024346667	0.297801608	-0.143385	0.23608292	1987
LmxM.08.0440.1	-0.036203667	0.086518802	-0.250453333	0.015853531	-0.1433285	0.062196614	1988
LmxM.09.0250.1	-0.194893333	0.054273533	-0.091662333	0.157315025	-0.143277833	0.117672498	1989
LmxM.27.1420.1	-0.162981667	0.133818991	-0.12357	0.223884731	-0.143275833	0.184434128	1990
LmxM.27.0670.1-LmxM.30.0330.1-LmxM.30.0340.1	-0.306535333	0.334609185	0.020042667	0.093931875	-0.143246333	0.245750385	1991
LmxM.30.1800.1-LmxM.30.1820.1-LmxM.30.1800a.1	0.145511	0.304269475	-0.431983333	0.125230544	-0.143236167	0.232661345	1992
LmxM.24.1750.1	-0.133820903	0.148612038	-0.152363333	0.293078761	-0.143092118	0.232358234	1993
LmxM.12.0640.1	-0.0720787	0.071924841	-0.214065333	0.447984442	-0.143072017	0.320829583	1994
LmxM.19.0940.1	-0.35153	0.147197674	0.065536667	0.260235737	-0.142996667	0.211411677	1995
LmxM.19.0580.1	-0.080951	0.450578893	-0.204986	0.585977438	-0.1429685	0.522681019	1996
LmxM.33.0280.1	-0.173619667	0.149334673	-0.112243333	0.575979624	-0.1429315	0.420745393	1997
LmxM.36.6190.1	0.255526667	0.657467434	-0.541266667	0.566934877	-0.14287	0.613872373	1998
LmxM.34.0250.1	-0.269705	0.307007201	-0.015984333	0.17947677	-0.142844667	0.251461063	1999
LmxM.07.0720.1	-0.286071333	0.638638523	0.000386667	0.748762501	-0.142842333	0.695882334	2000
LmxM.10.0390.1-LmxM.10.0405.1-LmxM.10.0465.1-LmxM.10.0470.1	-0.268152333	0.333369332	-0.01743	0.358778047	-0.142791167	0.346306799	2001
LmxM.20.0010.1	-0.161063333	0.233279506	-0.124309333	0.573792933	-0.142686333	0.437982681	2002
LmxM.18.0410.1	-0.815981333	1.068093568	0.530732	0.512273908	-0.142624667	0.837630117	2003
LmxM.20.1270.1	-0.337743333	0.306618821	0.05251	0.103786942	-0.142616667	0.22889608	2004
LmxM.08.0400.1	0.135288333	0.187405728	-0.42044	0.21652498	-0.142575833	0.202489474	2005
LmxM.29.1170.1	-0.23531	0.070303604	-0.049750667	0.244632285	-0.142530333	0.17998271	2006
LmxM.24.0930.1	0.000956667	0.605382285	-0.28535	0.519630665	-0.142196667	0.564138165	2007
LmxM.16.0460.1-LmxM.33.3650.1	-0.05928	0.643096662	-0.224996667	0.634098595	-0.142138333	0.638613476	2008
LmxM.25.0190.1	-0.051073333	0.635949517	-0.233026667	0.178406204	-0.14205	0.467044196	2009
LmxM.12.1120.1	-0.490523333	0.276934961	0.206874333	0.800873696	-0.1418245	0.599204327	2010
LmxM.31.2410.1	-0.06993	0.290067836	-0.213633333	0.113084292	-0.141781667	0.220144732	2011
LmxM.01.0210.1	-0.182975333	0.175972136	-0.100501667	0.140570356	-0.1417385	0.159257995	2012
LmxM.36.1500.1	-0.010695	0.16285697	-0.272673333	0.146147906	-0.141684167	0.154728154	2013
LmxM.24.0420.1	0.023646067	0.47356848	-0.306935333	0.361392219	-0.141644633	0.421231196	2014
LmxM.22.1240.1	-0.0827	0.45390154	-0.200586	0.288224327	-0.141643	0.380197232	2015
LmxM.36.0581.1	-0.083758667	0.175885366	-0.199403667	0.280684222	-0.141581167	0.234221364	2016
LmxM.09.1520.1	-0.39077	0.342868079	0.107908333	0.25072052	-0.141430833	0.300349212	2017
LmxM.33.3020.1	-0.406263333	0.193544932	0.123478667	0.199418698	-0.141392333	0.196503763	2018
LmxM.29.0610.1	0.134816667	0.251755908	-0.41704	0.288838198	-0.141111667	0.270932226	2019
LmxM.33.3470.1	0.020673333	0.44302799	-0.302883667	0.346795095	-0.141105167	0.397832024	2020
LmxM.36.0100.1	-0.11822	0.225337955	-0.163965333	0.233044425	-0.141092667	0.229223578	2021
LmxM.34.4530.1	-0.224326667	0.276901804	-0.05765	0.117550644	-0.140988333	0.212711968	2022
LmxM.28.1390.1	-0.034479667	0.101419987	-0.247203333	0.461134647	-0.1408415	0.333864626	2023
LmxM.18.1570.1	-0.195313333	0.365660919	-0.086343333	0.679556346	-0.140828333	0.545666902	2024
LmxM.30.0520.1	-0.719246667	0.868731951	0.437759333	0.389118085	-0.140743667	0.673092893	2025
LmxM.21.1240.1	-0.0750766	0.103372894	-0.206243333	0.326522327	-0.140659967	0.242180496	2026
LmxM.25.0700.1	-0.219324	0.218135536	-0.061907667	0.266691691	-0.140615833	0.243626322	2027
LmxM.20.0240.1	0.018303333	0.337412099	-0.299533	0.590047879	-0.140614833	0.480626375	2028
LmxM.33.1500.1	-0.339433333	0.381112919	0.058556667	0.247306578	-0.140438333	0.321253483	2029
LmxM.19.0540.1	0.254183333	0.659284618	-0.534990667	0.464281973	-0.140403667	0.570181532	2030
LmxM.05.0450.1	-0.007713667	0.461757551	-0.273012	0.326669827	-0.140362833	0.399958255	2031
LmxM.32.3220.1	-0.124329333	0.300885944	-0.155869667	0.176456519	-0.1400995	0.246646766	2032
LmxM.29.0720.1	-0.166752	0.411029483	-0.113383333	0.401312976	-0.140067667	0.406200283	2033
LmxM.27.2370.1	-0.01752	0.483680668	-0.262513333	0.453858971	-0.140016667	0.469006905	2034
LmxM.20.0870.1	-0.116103333	0.543946171	-0.163313333	0.356099224	-0.139708333	0.459719531	2035
LmxM.22.1350.1	-0.120625	0.033750869	-0.158733	0.384484295	-0.139679	0.272916923	2036
LmxM.10.0660.1	-0.144136333	0.087660801	-0.134438	0.287047097	-0.139287167	0.212226827	2037
LmxM.01.0260.1	-0.167105333	0.134024258	-0.111456667	0.431918382	-0.139281	0.319778041	2038
LmxM.24.2260.1	0.081033333	0.102772093	-0.359446667	0.512687127	-0.139206667	0.369736523	2039
LmxM.23.0380.1	-0.253473333	0.072109013	-0.024853333	0.41054428	-0.139163333	0.294742528	2040
LmxM.28.0560.1	0.052643333	0.469275373	-0.330953333	0.428170661	-0.139155	0.449193438	2041
LmxM.32.0940.1	-0.12901	0.312063658	-0.149211333	0.17859593	-0.139110667	0.254244207	2042
LmxM.29.1985.1	-0.468896667	0.86983536	0.190876667	0.492863213	-0.13901	0.706939778	2043
LmxM.29.1590.1	-0.163583333	0.550802851	-0.114143333	0.383953697	-0.138863333	0.474765322	2044
LmxM.16.1430.1	-0.060867333	0.197770288	-0.216491	0.36823896	-0.138679167	0.295561346	2045
LmxM.20.1070.1	-0.280265667	0.266455126	0.003092667	0.577296442	-0.1385865	0.449593993	2046
LmxM.29.0280.1	0.12484	0.759307275	-0.40182	0.481131866	-0.13849	0.635623871	2047
LmxM.34.5260.1	-0.421446667	1.028415902	0.144529	0.043322465	-0.138458833	0.727844799	2048
LmxM.16.1130.1	-0.841396667	1.154334571	0.564496667	0.407251665	-0.13845	0.865546712	2049
LmxM.23.1160.1	-0.140996667	0.642620795	-0.135813333	0.275295314	-0.138405	0.494342491	2050
LmxM.06.0250.1	-0.347603333	0.340425458	0.071047	0.082171231	-0.138278167	0.247630373	2051
LmxM.03.0870.1	-0.144916667	0.133166315	-0.131148333	0.450811977	-0.1380325	0.332388858	2052
LmxM.25.1070.1	-0.155230333	0.271496008	-0.120819	0.030207844	-0.138024667	0.193161327	2053
LmxM.31.0940.1	-0.025857	0.593268816	-0.250083333	0.428848209	-0.137970167	0.517628571	2054
LmxM.25.2090.1	0.12639	0.290568846	-0.402192333	0.482011797	-0.137901167	0.397973383	2055
LmxM.01.0080.1	-0.68979863	1.070129143	0.414083333	0.96918934	-0.137857648	1.020907527	2056
LmxM.34.2540.1	-0.210322333	0.231197189	-0.065243667	0.401873922	-0.137783	0.327837451	2057
LmxM.36.4260.1	-0.46768	0.674634012	0.192118333	0.300547793	-0.137780833	0.522235592	2058
LmxM.33.4050.1	-0.045536667	0.31229948	-0.22937	0.118943795	-0.137453333	0.236303398	2059
LmxM.20.0860.1	-0.437976667	0.283900762	0.163205333	0.17845354	-0.137385667	0.237113168	2060
LmxM.34.4510.1	-0.193924	0.576016105	-0.080816667	0.282786834	-0.137370333	0.453741637	2061
LmxM.19.0800.1	-0.034740333	0.478420633	-0.23965	0.503135862	-0.137195167	0.490933803	2062
LmxM.03.0850.1	-0.0518633	0.129407252	-0.222423333	0.145989008	-0.137143317	0.137947503	2063
LmxM.01.0360.1	-0.324817667	0.332869719	0.050766667	0.677590368	-0.1370255	0.533821579	2064
LmxM.26.0220.1	-0.11574	0.143245617	-0.158207333	0.069611199	-0.136973667	0.112616664	2065
LmxM.03.0720.1	-0.450766667	0.405354975	0.177048667	0.454614732	-0.136859	0.430689685	2066
LmxM.34.1970.1	-0.206461333	0.147199592	-0.066593333	0.53904406	-0.136527333	0.395117842	2067
LmxM.12.0075.1	-0.36676	0.506244527	0.093951	0.171005444	-0.1364045	0.377840166	2068
LmxM.34.5350.1	0.360326667	0.313780599	-0.632873333	0.088852049	-0.136273333	0.23060025	2069
LmxM.19.0500.1	0.014832333	0.21380715	-0.287272	0.261879281	-0.136219833	0.239054654	2070
LmxM.18.0800.1	0.115484333	0.250100998	-0.387806667	0.013505422	-0.136161167	0.177105768	2071
LmxM.32.2850.1	-0.276883333	0.125071748	0.004574333	0.118818404	-0.1361545	0.121985153	2072
LmxM.36.0740.1	-0.059141667	0.206770594	-0.212976667	0.127539331	-0.136059167	0.171785272	2073
LmxM.25.0980.1	0.162864333	0.156891858	-0.434676667	0.111961777	-0.135906167	0.136291039	2074
LmxM.04.0710.1	-0.268583333	0.502649612	-0.003042333	0.349249701	-0.135812833	0.432800177	2075
LmxM.25.1860.1	-0.282636667	0.128583001	0.011064667	0.114950576	-0.135786	0.121957417	2076
LmxM.28.0570.1	-0.331909533	0.304412089	0.060682333	0.154438466	-0.1356136	0.241368971	2077
LmxM.04.0410.1	-0.09499	0.206480062	-0.176174	0.389516273	-0.135582	0.311734617	2078
LmxM.28.2610.1	-0.176292667	0.232493127	-0.094663333	0.241622198	-0.135478	0.237101604	2079
LmxM.27.2240.1	-0.077327667	0.0444692	-0.193448	0.276234872	-0.135387833	0.197842379	2080
LmxM.22.0980.1	-0.729683333	0.842292021	0.45899	0.365644116	-0.135346667	0.649288637	2081
LmxM.20.1600.1	-0.082247333	0.05974925	-0.188212333	0.080163885	-0.135229833	0.070697317	2082
LmxM.18.1210.1-LmxM.18.1220.1	0.027237667	0.084779821	-0.29762	0.216207789	-0.135191167	0.164215447	2083
LmxM.08_29.1590.1	-0.346748333	0.510528018	0.076416	0.168292358	-0.135166167	0.380106021	2084
LmxM.32.0160.1	-0.026743333	0.294562777	-0.243442	0.186081689	-0.135092667	0.246367231	2085
LmxM.36.2300.1	-0.082796667	0.449742563	-0.187385333	0.48044037	-0.135091	0.465344669	2086
LmxM.31.3800.1	0.001519667	0.172800485	-0.271486667	0.500566854	-0.1349835	0.374451054	2087
LmxM.32.2330.1	-0.450199333	0.442305728	0.18038	0.692255176	-0.134909667	0.580883631	2088
LmxM.26.2110.1	-0.255618667	0.237565868	-0.014031333	0.36746475	-0.134825	0.309409021	2089
LmxM.29.2570.1	0.106924	0.434840731	-0.376523333	0.210031858	-0.134799667	0.341467307	2090
LmxM.11.0030.1	-0.188540667	0.25975413	-0.080991667	0.155056572	-0.134766167	0.213909734	2091
LmxM.30.2280.1	-0.926986667	1.074171159	0.658216667	1.100737144	-0.134385	1.087535272	2092
Non-target-190	-0.035370767	0.174495633	-0.2333	0.124896093	-0.134335383	0.151736219	2093
LmxM.27.0040.1	-0.531546667	0.314906733	0.26295	0.15577282	-0.134298333	0.24842647	2094
LmxM.33.3950.1	0.088369333	0.202929089	-0.356876667	0.044676757	-0.134253667	0.146928942	2095
LmxM.25.0160.1	-0.05534	0.197982462	-0.21313	0.415282759	-0.134235	0.325312792	2096
LmxM.14.0900.1	-0.023520667	0.086049297	-0.2449	0.366684806	-0.134210333	0.266328959	2097
LmxM.36.4300.1	-0.596116667	0.696655741	0.327756667	0.69669411	-0.13418	0.696674926	2098
LmxM.25.1440.1	-0.273393333	0.397857555	0.00529	0.246670309	-0.134051667	0.331011235	2099
LmxM.14.0690.1	0.152126667	0.27450992	-0.420063333	0.06499124	-0.133968333	0.199473755	2100
LmxM.25.0710.1	-0.15306	0.523346858	-0.11485	0.256744317	-0.133955	0.412195086	2101
LmxM.25.1330.1	-0.0886183	0.236916564	-0.178768	0.486280252	-0.13369315	0.382490485	2102
LmxM.32.2450.1	0.071059667	0.110134932	-0.338333333	0.164530226	-0.133636833	0.139999819	2103
LmxM.21.0825.1	-0.027916667	0.249846312	-0.239253	0.301700518	-0.133584833	0.276989514	2104
LmxM.36.7000.1	-0.294826667	0.604704383	0.02766	0.339365509	-0.133583333	0.490324556	2105
LmxM.36.1670.1	-0.435106667	0.29419063	0.168013333	0.168742472	-0.133546667	0.239814666	2106
LmxM.24.1340.1	-0.155153333	0.350838814	-0.111883333	0.402084322	-0.133518333	0.37733253	2107
LmxM.10.1060.1	-0.200685333	0.27195838	-0.066116667	0.423193066	-0.133401	0.355706151	2108
LmxM.34.3480.1	0.073224767	0.325005171	-0.33975	0.494985238	-0.133262617	0.418711564	2109
LmxM.32.0235.1	-0.488893	0.498315698	0.222383333	0.367851023	-0.133254833	0.437968555	2110
LmxM.18.0090.1	0.06348	0.513904487	-0.329948333	0.24334402	-0.133234167	0.402065998	2111
LmxM.36.2950.1	0.067336667	0.145325132	-0.333749	0.276311542	-0.133206167	0.220757177	2112
LmxM.14.0550.1	-0.626826667	0.622918049	0.360448	0.631468344	-0.133189333	0.627207767	2113
LmxM.26.0020.1	0.18008	0.548834564	-0.44644	0.951186541	-0.13318	0.776522767	2114
LmxM.22.0910.1	-0.523499667	0.5371911	0.257241333	0.322645887	-0.133129167	0.443099676	2115
LmxM.22.1310.1	-0.078372667	0.111101804	-0.187743333	0.356044619	-0.133058	0.263734129	2116
LmxM.34.1330.1	0.179091333	0.166880845	-0.444873333	0.626684127	-0.132891	0.458575082	2117
LmxM.30.2000.1	0.179943333	0.48167371	-0.445526667	0.262185958	-0.132791667	0.387782826	2118
LmxM.28.1790.1	-0.117317	0.068940059	-0.148213667	0.182242784	-0.132765333	0.137777291	2119
LmxM.32.0110.1	-0.444983333	0.022143691	0.17961	0.503091922	-0.132686667	0.356084137	2120
LmxM.29.3080.1	-0.008396333	0.178917129	-0.256680667	0.271510825	-0.1325385	0.229923321	2121
LmxM.33.0370.1	-0.301858667	0.341480822	0.036860667	0.3557127	-0.132499	0.348669383	2122
LmxM.14.0110.1	-0.198243333	0.487163903	-0.066653333	0.472962768	-0.132448333	0.480115844	2123
LmxM.22.0930.1	-0.280262667	0.337431987	0.015635333	0.353654593	-0.132313667	0.345638479	2124
Non-target-9	-0.126939333	0.356476289	-0.137626	0.157019951	-0.132282667	0.275436572	2125
Non-target-164	-0.212111333	0.199351147	-0.052349667	0.111729872	-0.1322305	0.161592766	2126
LmxM.31.3470.1	-0.097006667	0.207210874	-0.167427	0.175004599	-0.132216833	0.191784978	2127
LmxM.28.0360.1	-0.182854167	0.165540937	-0.081528	0.151440081	-0.132191083	0.15864725	2128
LmxM.21.0823.1	-0.186186667	0.03736914	-0.078033333	0.346995565	-0.13211	0.246781659	2129
LmxM.18.0380.1	-0.213662333	0.246175538	-0.050486667	0.287928835	-0.1320745	0.267866954	2130
LmxM.34.3230.1	-0.198002	0.252931538	-0.066102667	0.1558049	-0.132052333	0.210058956	2131
LmxM.16.1050.1	-0.239197667	0.351000457	-0.024898	0.37657719	-0.132047833	0.364013531	2132
LmxM.34.3250.1	-0.098426667	0.061598969	-0.165516667	0.006635392	-0.131971667	0.043809025	2133
LmxM.01.0490.1	0.103544333	0.420696835	-0.36731	0.387237984	-0.131882833	0.404313667	2134
LmxM.02.0250.1	-0.242853333	0.140042448	-0.020217	0.220343057	-0.131535167	0.184611687	2135
LmxM.11.0980.1	-0.00897	0.297383244	-0.253948333	0.341116922	-0.131459167	0.319998085	2136
LmxM.34.2610.1	-0.306053333	0.1944631	0.043190333	0.06078382	-0.1314315	0.144066947	2137
LmxM.28.2565.1	-0.648342333	0.637343266	0.38548	0.698707536	-0.131431167	0.668729639	2138
LmxM.32.0535.1	-0.428033333	0.73166525	0.165326667	0.73550179	-0.131353333	0.733586028	2139
LmxM.33.2570.1	-0.370243333	0.38177187	0.107607	0.249400998	-0.131318167	0.322452026	2140
LmxM.27.0200.1	0.09014	0.586275989	-0.352636667	0.717038275	-0.131248333	0.654928784	2141
LmxM.32.0570.1	0.02617126	0.294394843	-0.288532	0.290599629	-0.13118037	0.292503391	2142
LmxM.34.3320.1	-0.343676	0.71777791	0.081336	0.447136992	-0.13117	0.597970157	2143
LmxM.26.1780.1	-0.029609333	0.465643556	-0.23254	0.388108659	-0.131074667	0.428632857	2144
Non-target-121	-0.232146667	0.063638647	-0.029769667	0.228437759	-0.130958167	0.167680779	2145
LmxM.31.0200.1	-0.09567	0.194511183	-0.16624	0.418145307	-0.130955	0.32609822	2146
LmxM.33.2350.1	-0.085811333	0.233588646	-0.176074333	0.5912612	-0.130942833	0.449529455	2147
LmxM.30.0020.1	-0.1131797	0.096356921	-0.148607333	0.199729482	-0.130893517	0.156806445	2148
LmxM.34.1000.1	-0.288403333	0.148822118	0.026908433	0.112049397	-0.13074745	0.131725264	2149
LmxM.34.3730.1	-0.380116667	0.314156061	0.118706333	0.415907758	-0.130705167	0.368560235	2150
LmxM.32.2250.1	0.001442	0.184130756	-0.26279	0.389147106	-0.130674	0.304417152	2151
Non-target-64	-0.07823	0.202593947	-0.183066667	0.429683006	-0.130648333	0.335910549	2152
Non-target-33	-0.243793333	0.538983951	-0.017393333	0.421862294	-0.130593333	0.483979077	2153
LmxM.22.0470.1	-0.297368633	0.318453833	0.036303333	0.269303061	-0.13053265	0.294904207	2154
LmxM.36.1580.1	-0.12542	0.278804425	-0.135534667	0.105277022	-0.130477333	0.21073106	2155
LmxM.21.1260.1	0.013084	0.153619543	-0.274003333	0.420044893	-0.130459667	0.31625676	2156
LmxM.33.0320.1	0.064126667	0.690546218	-0.324726667	0.94496247	-0.1303	0.827589315	2157
LmxM.14.0460.1	0.074402333	0.296645423	-0.334946667	0.145352899	-0.130272167	0.233587213	2158
Non-target-80	0.015314667	0.140586423	-0.275781333	0.450693792	-0.130233333	0.333833369	2159
LmxM.20.0370.1	-0.37688	0.493214601	0.116573333	0.439032419	-0.130153333	0.466910113	2160
LmxM.22.1690b.1-LmxM.22.1690c.1	-0.115698333	0.139446062	-0.144565	0.211943306	-0.130131667	0.179395052	2161
LmxM.09.1290.1	-0.256106	0.288933431	-0.004027333	0.204387249	-0.130066667	0.250256543	2162
LmxM.18.0220.1	-0.237749333	0.170715076	-0.022371333	0.158356355	-0.130060333	0.164651712	2163
LmxM.14.1310.1-LmxM.14.1311.1	-0.26081	0.152884369	0.000753667	0.11513092	-0.130028167	0.135330631	2164
LmxM.07.0190.1	-0.147353333	0.17537503	-0.112620667	0.342653025	-0.129987	0.272183299	2165
LmxM.09.1530.1	0.046301667	0.137149974	-0.306236667	0.513851807	-0.1299675	0.376067677	2166
LmxM.21.1050.1	0.103423667	0.280856773	-0.363133333	0.715437782	-0.129854833	0.543475734	2167
LmxM.33.2330.1	0.015609	0.307870408	-0.275303333	0.514757252	-0.129847167	0.424122162	2168
LmxM.06.0590.1	-0.062786667	0.164571955	-0.196896667	0.36369163	-0.129841667	0.282272501	2169
LmxM.03.0710.1	-0.061126	0.194494686	-0.198502	0.156122413	-0.129814	0.17635531	2170
LmxM.21.1770.1	-0.060153333	0.45791428	-0.199458	0.094841848	-0.129805667	0.330666345	2171
LmxM.33.3750.1	0.039631333	0.138649134	-0.299163333	0.032628678	-0.129766	0.100717955	2172
LmxM.30.1360.1	-0.231157	0.215079211	-0.02802	0.213755244	-0.1295885	0.214418249	2173
LmxM.34.3860.1	0.246377333	0.222657214	-0.504946667	0.274116422	-0.129284667	0.249715887	2174
LmxM.01.0120.1	-0.326113333	0.542290062	0.067743333	0.483346458	-0.129185	0.513664438	2175
LmxM.20.1500.1	-0.155303333	0.423911717	-0.103046667	0.439429327	-0.129175	0.431740244	2176
LmxM.29.0810.1	0.121603333	0.441463777	-0.3795318	0.454993474	-0.128964233	0.448279671	2177
LmxM.18.1000.1	-0.091278	0.208956871	-0.166333333	0.804109636	-0.128805667	0.587475651	2178
Non-target-191	-0.11192	0.412030948	-0.145655333	0.362687838	-0.128787667	0.388144284	2179
LmxM.29.1150.1	0.040119333	0.245752373	-0.297516667	0.143053829	-0.128698667	0.201070419	2180
LmxM.11.0900.1	0.695209	1.006115009	-0.952596667	0.207995076	-0.128693833	0.726474144	2181
LmxM.21.1530.1	-0.121169833	0.126301467	-0.136098333	0.076132497	-0.128634083	0.104278995	2182
LmxM.30.0450i.1	-0.082374333	0.326812512	-0.174650333	0.188578896	-0.128512333	0.26680369	2183
LmxM.34.2570.1	-0.30595	0.497742981	0.048973333	0.299866381	-0.128488333	0.410894099	2184
LmxM.08_29.1350.1-LmxM.08_29.1360.1	-0.051169333	0.251089185	-0.20567	0.248670648	-0.128419667	0.249882842	2185
LmxM.18.1320.1	-0.084343333	0.408407016	-0.172243333	0.583414407	-0.128293333	0.503571575	2186
LmxM.33.2030.1	-0.088913867	0.107079796	-0.167626667	0.033892656	-0.128270267	0.079419125	2187
LmxM.23.1660.1	-0.119140667	0.473946686	-0.137363333	0.565079023	-0.128252	0.521507317	2188
LmxM.04.0123.1	0.052451333	0.013156963	-0.308941	0.225254166	-0.128244833	0.159550219	2189
LmxM.17.0100.1	0.218871333	0.179884558	-0.475233333	0.260090078	-0.128181	0.223612726	2190
LmxM.23.0070.1	-0.148951333	0.253813373	-0.107323333	0.52800875	-0.128137333	0.414255036	2191
LmxM.32.2170.1	0.079970333	0.135462318	-0.335571667	0.231841157	-0.127800667	0.189868852	2192
LmxM.13.1150.1	-0.379501333	0.309414613	0.1239821	0.196687647	-0.127759617	0.259252226	2193
LmxM.31.1500.1	-0.439436667	0.0798715	0.183929	0.191439718	-0.127753833	0.146677575	2194
LmxM.08.0135.1	-0.207275	0.338067135	-0.048208667	0.095793224	-0.127741833	0.248460993	2195
LmxM.13.1380.1	-0.262704	0.405675732	0.00733	0.548463399	-0.127687	0.482382058	2196
LmxM.10.1080.1	-0.467226667	0.787804615	0.212004667	0.229527867	-0.127611	0.58022373	2197
LmxM.31.0230.1	0.35548	0.54889096	-0.6105	0.16913373	-0.12751	0.406132678	2198
LmxM.06.0670.1	-0.26437	0.048163105	0.009595333	0.091786549	-0.127387333	0.073295482	2199
LmxM.13.1490.1-LmxM.14.0840.1	-0.210966667	0.121263301	-0.043793333	1.446576503	-0.12738	1.026471716	2200
LmxM.32.1410.1	-0.714104667	0.831142505	0.459367667	0.659103413	-0.1273685	0.750071721	2201
LmxM.22.0710.1	-0.128826	0.389483837	-0.125545667	0.127862171	-0.127185833	0.289867551	2202
LmxM.10.0620.1	0.040346667	0.541384959	-0.294565333	0.341247345	-0.127109333	0.452519295	2203
LmxM.13.0680.1	-0.138490667	0.293503645	-0.115726333	0.353958303	-0.1271085	0.325139101	2204
LmxM.31.3910.1	0.082555667	0.173384091	-0.336467333	0.395995531	-0.126955833	0.305675075	2205
LmxM.33.1110.1	-0.099357667	0.1746955	-0.154553333	0.452344377	-0.1269555	0.342880412	2206
LmxM.34.4770.1	-0.336492667	0.387017192	0.0829	0.344240234	-0.126796333	0.366253769	2207
LmxM.19.1020.1	0.102682	0.381740617	-0.355848	0.244512236	-0.126583	0.320555871	2208
LmxM.06.0360.1	0.142764	0.272717254	-0.395696667	0.254855035	-0.126466333	0.263937293	2209
LmxM.10.0425.1	0.024511667	0.263765405	-0.277284333	0.382666309	-0.126386333	0.328637865	2210
LmxM.24.0230.1	-0.341491	0.380259004	0.0888881	0.105524136	-0.12630145	0.279045026	2211
LmxM.29.1920.1	0.087313333	0.385794342	-0.339836667	0.383724713	-0.126261667	0.384760919	2212
LmxM.30.2890.1	-0.262835533	0.227116194	0.01045	0.253347238	-0.126192767	0.240589472	2213
LmxM.30.1870.1	-0.373473667	0.302816044	0.121126667	0.2306925	-0.1261735	0.269180781	2214
LmxM.27.1860.1	-0.280023333	0.677649073	0.027713	0.328665932	-0.126155167	0.532554956	2215
LmxM.36.1550.1	-0.009865	0.06060811	-0.242316667	0.049250594	-0.126090833	0.055222115	2216
LmxM.21.0830.1	-0.173696667	0.44816155	-0.078409667	0.155406042	-0.126053167	0.335410057	2217
LmxM.33.3190.1	-0.106338	0.330870186	-0.145705567	0.19399119	-0.126021783	0.271208095	2218
LmxM.16.0640.1	-0.23947	0.116328045	-0.012376667	0.30468246	-0.125923333	0.230611812	2219
LmxM.27.0310.1	0.154975833	0.176954426	-0.406753333	0.282132409	-0.12588875	0.235490515	2220
LmxM.32.2090.1	-0.027633667	0.212213727	-0.224097333	0.2317232	-0.1258655	0.222182703	2221
LmxM.25.0630.1	-0.2122	0.244602154	-0.039233667	0.164963783	-0.125716833	0.208618388	2222
LmxM.09.0270.1	0.008178433	0.186875149	-0.259529667	0.21713813	-0.125675617	0.202572566	2223
LmxM.18.0570.1	0.085967667	0.321081499	-0.336953333	0.056345481	-0.125492833	0.230508289	2224
LmxM.22.1220.1	-0.097033333	0.674703667	-0.153928633	0.182002209	-0.125480983	0.494140589	2225
LmxM.36.5540.1	-0.023483333	0.205322638	-0.227276	0.169231138	-0.125379667	0.188144311	2226
LmxM.31.0260.1	0.1928	0.427217611	-0.443107333	0.365311671	-0.125153667	0.397471699	2227
LmxM.15.0430.1	-0.045307	0.232311479	-0.204899667	0.129500391	-0.125103333	0.188067773	2228
LmxM.34.4880.1	-0.36974	0.112657634	0.119544	0.075599222	-0.125098	0.095934834	2229
LmxM.34.1690.1	-0.326492667	0.250151631	0.076663333	0.238439951	-0.124914667	0.244365964	2230
LmxM.08_29.2550.1	-0.11271	0.198090973	-0.137082667	0.137616253	-0.124896333	0.170555368	2231
LmxM.16.0490.1	-0.127432667	0.110244601	-0.12229	0.302582728	-0.124861333	0.227717126	2232
LmxM.31.3110.1	0.241167667	0.484257495	-0.490683333	0.280523084	-0.124757833	0.395726245	2233
LmxM.21.0120.1	0.059233667	0.213951869	-0.308749333	0.322708489	-0.124757833	0.273784743	2234
LmxM.36.6180.1	-0.018553333	0.314767071	-0.230543333	0.22735724	-0.124548333	0.274562947	2235
LmxM.23.0660.1	-0.33562	0.358705731	0.086576667	0.24895299	-0.124521667	0.308745358	2236
LmxM.17.1300.1	-0.09137	0.22130877	-0.157663667	0.193206772	-0.124516833	0.207733518	2237
LmxM.31.0490.1	0.11031	0.524746534	-0.359246667	0.514916938	-0.124468333	0.519854969	2238
LmxM.21.1410.1	-0.067583333	0.314177887	-0.181292733	0.299683399	-0.124438033	0.307016192	2239
LmxM.04.0490.1	-0.9532936	0.866019757	0.704523333	0.78866068	-0.124385133	0.828243891	2240
LmxM.32.0070.1	-0.296826667	0.516396081	0.048523333	0.4506182	-0.124151667	0.484624429	2241
LmxM.15.0330.1	-0.01056	0.390891134	-0.237644333	0.135299771	-0.124102167	0.292490946	2242
LmxM.28.1970.1	-0.253216667	0.810685994	0.00525	0.557571575	-0.123983333	0.695736244	2243
LmxM.15.0140.1	-0.32327	0.576247734	0.075382	0.243900563	-0.123944	0.442464086	2244
LmxM.24.0940.1	0.147712333	0.529761616	-0.395566667	0.244313537	-0.123927167	0.41251453	2245
LmxM.02.0380.1	-0.290271	0.210659728	0.04254	0.149979703	-0.1238655	0.182854358	2246
LmxM.19.0070.1	-0.078070333	0.404390096	-0.169003333	0.383138935	-0.123536833	0.393907853	2247
LmxM.11.0930.1	-0.390233333	0.612759753	0.143266	0.13813502	-0.123483667	0.444159768	2248
LmxM.30.2250.1-LmxM.30.2330.1	-0.083286	0.121958222	-0.16358	0.082138817	-0.123433	0.103972576	2249
LmxM.17.0725.1	0.073803333	0.492509456	-0.320643333	0.055323097	-0.12342	0.350447007	2250
LmxM.25.0930.1	-0.145226667	0.282264565	-0.101226667	0.339905146	-0.123226667	0.312417023	2251
LmxM.28.1200.1	0.019515667	0.37248259	-0.265885333	0.218369801	-0.123184833	0.305310211	2252
LmxM.33.0920.1	-0.031693	0.196869227	-0.214453333	0.090066816	-0.123073167	0.153084167	2253
LmxM.18.1540.1	-0.053094667	0.188224752	-0.193006667	0.381506065	-0.123050667	0.300811764	2254
LmxM.34.2060.1	-0.038945333	0.258575792	-0.207100667	0.252723864	-0.123023	0.255666572	2255
LmxM.29.3540.1	-0.052300333	0.130451994	-0.19365	0.413537681	-0.122975167	0.306619582	2256
LmxM.23.0310.1	-0.020145667	0.064168253	-0.225791	0.25492323	-0.122968333	0.1858809	2257
LmxM.19.0160.1	-0.063112333	0.152251813	-0.182412	0.073156333	-0.122762167	0.119441332	2258
LmxM.09.1490.1	-0.632786667	1.002045543	0.387343333	1.081088591	-0.122721667	1.042316605	2259
LmxM.18.1150.1	0.178476667	0.348180791	-0.423403333	0.138894209	-0.122463333	0.265067411	2260
LmxM.31.3750.1	-0.41137	0.521627233	0.166453333	0.044054564	-0.122458333	0.370159273	2261
LmxM.21.1210.1	0.08234	0.428607761	-0.327083333	0.203245732	-0.122371667	0.335420214	2262
LmxM.36.1430.1	-0.068578667	0.178839959	-0.17604	0.504135639	-0.122309333	0.378243621	2263
LmxM.24.1370.1	-0.221687167	0.253671716	-0.022449	0.208018977	-0.122068083	0.231971156	2264
LmxM.31.1750.1	-0.0323184	0.24234862	-0.211666667	0.283250039	-0.121992533	0.263593852	2265
LmxM.30.0060.1	-0.23566	0.497891654	-0.008252667	0.230986804	-0.121956333	0.388105013	2266
LmxM.34.1320.1	-0.36149	0.207620803	0.117581267	0.313881794	-0.121954367	0.266109168	2267
LmxM.28.1860.1	-0.101493333	0.427680795	-0.14226	0.955609249	-0.121876667	0.740303957	2268
LmxM.29.3230.1	-0.252645333	0.322400147	0.008969667	0.294251867	-0.121837833	0.30864706	2269
LmxM.36.2050.1	-0.008632	0.221665853	-0.234966333	0.360165043	-0.121799167	0.299043984	2270
LmxM.22.0120.1	-0.33955	0.674422146	0.096054	0.481846471	-0.121748	0.586097796	2271
LmxM.25.0060.1	-0.10184	0.245201344	-0.141386667	0.605062022	-0.121613333	0.461640417	2272
LmxM.22.1390.1	-0.308043333	0.12944113	0.064995	0.097092334	-0.121524167	0.114415749	2273
LmxM.34.2125.1	0.039914333	0.152852872	-0.282808	0.203544245	-0.121446833	0.179992028	2274
LmxM.03.0320.1	-0.346983333	0.399101184	0.104136333	0.076673978	-0.1214235	0.28736793	2275
LmxM.25.2340.1	-0.251316667	0.443680693	0.00847	0.720376684	-0.121423333	0.598245403	2276
LmxM.24.1840.1	0.032311	0.120493644	-0.27489	0.094398905	-0.1212895	0.108235557	2277
LmxM.29.1400.1	-0.416351667	0.418899092	0.17389	0.586368004	-0.121230833	0.509560539	2278
LmxM.33.3960.1	0.054043333	0.37371089	-0.296446667	0.028931499	-0.121201667	0.265044204	2279
LmxM.19.1345.1	-0.015014667	0.096159814	-0.227253333	0.4408548	-0.121134	0.31906086	2280
LmxM.33.0900.1	-0.368732667	0.765350781	0.12659	0.438854489	-0.121071333	0.623840958	2281
LmxM.01.0315.1	-0.114324667	0.249645739	-0.127536667	0.295029874	-0.120930667	0.27328156	2282
LmxM.26.1940.1	-0.370006667	0.260585022	0.128166667	0.286617931	-0.12092	0.273910927	2283
LmxM.36.2780.1	0.127460667	0.147348942	-0.369070667	0.235758455	-0.120805	0.196588097	2284
LmxM.34.2110.1	-0.32167	0.021561329	0.080155	0.096623712	-0.1207575	0.070003688	2285
LmxM.13.1050.1	0.249266667	0.651404069	-0.490676	0.708878363	-0.120704667	0.680748043	2286
LmxM.30.0570.1	-0.339153333	0.197326538	0.0977546	0.089309028	-0.120699367	0.153156562	2287
LmxM.13.0900.1	0.05762	0.110138081	-0.298831667	0.308230203	-0.120605833	0.231447893	2288
LmxM.04.0740.1	-0.044966667	0.346373996	-0.195960333	0.238692969	-0.1204635	0.297446868	2289
LmxM.16.0010.1	0.069080667	0.388490032	-0.309876667	0.356557807	-0.120398	0.37286591	2290
LmxM.34.4470.1	-0.187806667	0.070162167	-0.052984653	0.180122852	-0.12039566	0.136687548	2291
LmxM.08_29.0200.1	-0.46441	0.746177823	0.22363	0.065762503	-0.12039	0.529672564	2292
LmxM.18.1450.1	-0.27353	0.210855838	0.03286	0.555699399	-0.120335	0.420274914	2293
LmxM.27.0340.1	0.188368	0.481482132	-0.428893333	0.355985155	-0.120262667	0.423409066	2294
LmxM.08.0100.1	0.218708	0.422615333	-0.459196667	0.19288063	-0.120244333	0.32848642	2295
LmxM.30.0460a.1-LmxM.30.0460d.1-LmxM.30.0460e.1	0.173995333	0.391181852	-0.414073333	0.664404558	-0.120039	0.545186508	2296
LmxM.22.1100.1	-0.475483333	0.677043987	0.23542	0.576723643	-0.120031667	0.628887399	2297
LmxM.30.1920.1	0.078462667	0.110534777	-0.318360667	0.255061027	-0.119949	0.196563049	2298
LmxM.09.0410.1	-0.842043333	0.601861556	0.60247	0.241662823	-0.119786667	0.458605633	2299
LmxM.27.0760.1	-0.125456667	0.687229753	-0.114046667	0.478523126	-0.119751667	0.592144035	2300
LmxM.36.2790.1	-0.170110333	0.106128983	-0.06924	0.257285579	-0.119675167	0.196798412	2301
LmxM.28.2030.1	0.105281333	0.378672027	-0.344565	0.481424311	-0.119641833	0.433106148	2302
LmxM.15.0920.1	-0.462	0.587397302	0.22274	0.430907613	-0.11963	0.515129576	2303
LmxM.23.0080.1	0.022825	0.278479982	-0.261922	0.246386587	-0.1195485	0.262923421	2304
LmxM.12.0590.1	-0.271903333	0.22796596	0.032817	0.225723589	-0.119543167	0.226847546	2305
LmxM.24.1580.1	-0.044197333	0.201086076	-0.194843667	0.239651814	-0.1195205	0.221210988	2306
LmxM.12.0140.1	-0.15442	0.245359759	-0.084525333	0.13011961	-0.119472667	0.196382948	2307
LmxM.05.0080.1	0.328253333	0.808484399	-0.567066667	0.388721517	-0.119406667	0.634330924	2308
Non-target-120	-0.186570333	0.438795838	-0.052170667	0.192803805	-0.1193705	0.338906399	2309
LmxM.08_29.2840.1	-0.131995667	0.069025573	-0.106743333	0.246426117	-0.1193695	0.180956294	2310
LmxM.15.0620.1	-0.29532	0.368156733	0.056582667	0.117002018	-0.119368667	0.273156413	2311
LmxM.16.1220.1	-0.318605467	0.384086633	0.080010333	0.103639804	-0.119297567	0.281303884	2312
LmxM.28.2760.1	-0.1419078	0.237721274	-0.096600333	0.14910212	-0.119254067	0.198422336	2313
LmxM.05.1120.1	-0.234156667	0.597972775	-0.004339333	0.521740075	-0.119248	0.561152451	2314
LmxM.33.0480.1	-0.095268333	0.442481441	-0.143116667	0.328977128	-0.1191925	0.38988189	2315
LmxM.32.1920.1	-0.100230667	0.348307249	-0.138066667	0.415320657	-0.119148667	0.383281351	2316
LmxM.21.0190.1	-0.358296667	0.27002435	0.120182333	0.801206268	-0.119057167	0.597848072	2317
LmxM.34.4220.1	-0.397766667	0.057667469	0.159899333	0.136485909	-0.118933667	0.104771037	2318
LmxM.10.0380.1	-0.154433333	0.674750869	-0.083202333	0.120651266	-0.118817833	0.484688283	2319
LmxM.30.1700.1	-0.029613333	0.349061949	-0.207913333	0.058079491	-0.118763333	0.250217377	2320
LmxM.36.1160.1	0.071093333	0.425999932	-0.30859054	0.295530172	-0.118748603	0.366615619	2321
Non-target-99	-0.383933333	0.400419802	0.146559667	0.166929454	-0.118686833	0.306758423	2322
LmxM.10.0790.1	0.034401367	0.038372919	-0.271687667	0.228825076	-0.11864315	0.164063092	2323
LmxM.32.0470.1	0.064388	0.045305847	-0.30161	0.186371733	-0.118611	0.135622717	2324
LmxM.08_29.1900.1	0.302103333	0.443708418	-0.53924	0.315610108	-0.118568333	0.385023961	2325
LmxM.01.0820.1	0.043934	0.271310276	-0.280914333	0.345164771	-0.118490167	0.310441609	2326
LmxM.09.1040.1	-0.042556667	0.375856226	-0.194359333	0.179379701	-0.118458	0.294486824	2327
LmxM.08_29.1050.1	0.055093333	0.276815224	-0.29198	0.093489321	-0.118443333	0.206599759	2328
LmxM.05.0460.1	-0.186123333	0.727875443	-0.05075	0.528083154	-0.118436667	0.635875176	2329
LmxM.27.1710.1	-0.2046	0.039778171	-0.032023333	0.414425254	-0.118311667	0.294389703	2330
LmxM.24.1790.1-LmxM.27.0830.1	-0.15539	0.438362911	-0.081003333	1.073066549	-0.118196667	0.819644392	2331
LmxM.34.0360.1	0.159773333	0.439925303	-0.396146667	0.229298459	-0.118186667	0.350793426	2332
LmxM.06.0410.1-LmxM.06.0415.1	-0.395416333	1.120436116	0.159053333	1.094606777	-0.1181815	1.107596742	2333
LmxM.33.0050.1	-0.024964667	0.203995079	-0.21127	0.459660929	-0.118117333	0.355599607	2334
LmxM.26.1520.1	0.062046667	0.350341875	-0.298079333	0.897020771	-0.118016333	0.680949959	2335
LmxM.24.1460.1	0.155261333	0.128367887	-0.390893333	0.113400922	-0.117816	0.12111582	2336
LmxM.36.6220.1	-0.304213667	0.422364004	0.068641	0.066799429	-0.117786333	0.302368579	2337
LmxM.22.0480.1	-0.169641667	0.213959483	-0.065819667	0.127004479	-0.117730667	0.175938623	2338
LmxM.16.1015.1	0.2281	0.486736674	-0.4634	0.355266764	-0.11765	0.426102724	2339
LmxM.17.1090.1	-0.164296667	0.363327607	-0.070937	0.193793404	-0.117616833	0.291172486	2340
LmxM.24.1125.1	-0.130571333	0.092758516	-0.104572667	0.24098096	-0.117572	0.182586918	2341
LmxM.03.0490.1	-0.146685	0.047065819	-0.088392333	0.191940024	-0.117538667	0.139742914	2342
LmxM.31.2700.1	0.036231667	0.137397874	-0.271057	0.217910695	-0.117412667	0.182158238	2343
LmxM.36.2490.1	-0.125076333	0.027214985	-0.109736667	0.097495496	-0.1174065	0.07157523	2344
Non-target-37	0.003566667	0.133293439	-0.238356667	0.332573907	-0.117395	0.253350098	2345
LmxM.36.2900.1	-0.04732	0.19225384	-0.187443	0.231087289	-0.1173815	0.212559255	2346
LmxM.28.1600.1	-0.385216667	0.255002514	0.15048	0.397636257	-0.117368333	0.334021612	2347
LmxM.27.1870.1	-0.117233333	0.649801349	-0.11729	0.242385612	-0.117261667	0.49040421	2348
LmxM.29.0970.1	-0.287582333	0.722897869	0.053165533	0.046131148	-0.1172084	0.512205726	2349
LmxM.05.1140.1	0.080237333	0.139938446	-0.314396667	0.570403328	-0.117079667	0.415296716	2350
Non-target-23	-0.21968	0.088825142	-0.014379333	0.37609391	-0.117029667	0.27325495	2351
LmxM.31.3980.1	-0.245146667	0.409123457	0.011096333	0.284410964	-0.117025167	0.352329107	2352
LmxM.14.1440.1	-0.267322	0.298844863	0.033356333	0.085629293	-0.116982833	0.219818821	2353
LmxM.16.0680.1	-0.315897	0.338893142	0.082224	0.119809546	-0.1168365	0.254168142	2354
LmxM.33.1550.1	0.0757963	0.169540426	-0.309220667	0.192122735	-0.116712183	0.181183748	2355
LmxM.26.1460.1	0.081056667	0.263641916	-0.314443333	0.545375064	-0.116693333	0.428334577	2356
LmxM.08.0930.1	-0.072033133	0.06426169	-0.161252	0.212927209	-0.116642567	0.15726977	2357
LmxM.20.0100.1-LmxM.20.0110.1	-0.285729	0.231218111	0.05267	0.424425948	-0.1165295	0.341759564	2358
LmxM.25.0080.1	-0.050014	0.407942786	-0.183036667	0.511942292	-0.116525333	0.462872675	2359
LmxM.14.0070.1	0.04936232	0.082078274	-0.282286667	0.043097251	-0.116462173	0.065552331	2360
LmxM.25.2060.1	-0.377169333	0.268154171	0.144245	0.134550257	-0.116462167	0.212144327	2361
LmxM.29.0510.1	-0.309995333	0.490435932	0.077083333	0.659208186	-0.116456	0.580983147	2362
LmxM.25.1980.1	-0.135293333	0.231707543	-0.0976066	0.221620941	-0.116449967	0.226720342	2363
LmxM.15.0290.1	-0.095627	0.338194647	-0.137026667	0.314349495	-0.116326833	0.326489835	2364
LmxM.21.0850.1	-0.445403333	0.55557894	0.212975667	0.203396705	-0.116213833	0.418352829	2365
LmxM.07.0230.1	-0.375953333	0.233460877	0.143706667	0.28271346	-0.116123333	0.259259408	2366
LmxM.10.0550.1	0.092082933	0.127476481	-0.324173333	0.265974016	-0.1160452	0.208557463	2367
LmxM.27.2490.1	-0.282783333	0.554473004	0.05094	0.266166915	-0.115921667	0.434905242	2368
LmxM.17.0590.1	-0.007763333	0.050682984	-0.223893333	0.057708788	-0.115828333	0.054309617	2369
LmxM.05.0830.1	-0.712463333	1.562732681	0.48113	1.009811646	-0.115666667	1.315646798	2370
LmxM.06.0210.1	-0.027225333	0.133974006	-0.203894	0.197129977	-0.115559667	0.168536735	2371
LmxM.13.1180.1	-0.152663333	0.065153018	-0.078292	0.224642424	-0.115477667	0.165392162	2372
LmxM.27.1250.1	-0.25029	0.384121043	0.01955	1.032339937	-0.11537	0.778869283	2373
LmxM.27.2170.1	-0.211208	0.434165663	-0.019523333	0.109114475	-0.115365667	0.31654841	2374
LmxM.17.0700.1	-0.49595	0.466087615	0.265386333	0.5061442	-0.115281833	0.486528322	2375
LmxM.30.1400.1	-0.222079667	0.208790689	-0.008326	0.249387904	-0.115202833	0.229986824	2376
LmxM.36.5410.1	-0.288172667	0.272644355	0.058086667	0.394660688	-0.115043	0.339184318	2377
LmxM.05.1080.1-LmxM.05.1080a.1	-0.167423333	0.012288459	-0.062654333	0.226384455	-0.115038833	0.160313642	2378
LmxM.36.6750.1	-0.095986667	0.292599463	-0.134001	0.167861996	-0.114993833	0.238528924	2379
LmxM.30.2250.1	-0.109675667	0.237403552	-0.119926	0.036927936	-0.114800833	0.169888374	2380
Non-target-95	-0.264856667	0.539413633	0.035712333	0.172203264	-0.114572167	0.400387957	2381
LmxM.31.1280.1	-0.25324	0.309661634	0.024435	0.35006188	-0.1144025	0.330479687	2382
LmxM.15.1210.1	-0.043495333	0.218659025	-0.185196667	0.016965876	-0.114346	0.155079996	2383
Non-target-27	-0.251736667	0.443867763	0.023156667	0.157809977	-0.11429	0.333108526	2384
LmxM.11.0300.1	-0.104245667	0.201610714	-0.124226667	0.320697669	-0.114236167	0.267856188	2385
LmxM.08_29.0630.1	-1.04717	0.868937385	0.81876	0.106356254	-0.114205	0.619016895	2386
LmxM.29.3210.1	-0.058758667	0.231952906	-0.169540933	0.328166904	-0.1141498	0.284161633	2387
LmxM.07.0100.1	-0.512884333	0.626160826	0.284617333	0.629783536	-0.1141335	0.627974793	2388
LmxM.10.1150.1	-0.175558333	0.177090845	-0.052577	0.221519385	-0.114067667	0.20053928	2389
LmxM.23.1250.1	-0.237207557	0.284745004	0.009075	0.129780132	-0.114066278	0.221272004	2390
LmxM.19.0700.1	-0.005186667	0.341332493	-0.22294	0.724457168	-0.114063333	0.566279992	2391
LmxM.32.1800.1	-0.092093333	0.332119949	-0.135893333	0.480950233	-0.113993333	0.413289721	2392
LmxM.30.3190.1	-0.104238	0.295474677	-0.123656667	0.42507505	-0.113947333	0.366056063	2393
LmxM.29.2040.1	0.136792	0.318031156	-0.364383333	0.598600721	-0.113795667	0.479305038	2394
LmxM.34.1290.1	-0.451846667	0.721248491	0.2244	0.098131589	-0.113723333	0.51469855	2395
LmxM.22.0800.1	-0.125089	0.382611142	-0.10233	0.56226428	-0.1137095	0.480901449	2396
LmxM.10.0580.1	-0.34934	0.264240856	0.122186267	0.117335063	-0.113576867	0.204439168	2397
LmxM.36.6030.1	0.100281267	0.222784678	-0.327326667	0.076318068	-0.1135227	0.166519459	2398
LmxM.27.0270.1	-0.282350667	0.327927713	0.055536667	0.515371568	-0.113407	0.431940064	2399
LmxM.30.0780.1	0.036510667	0.247028206	-0.263313333	0.100308023	-0.113401333	0.188526701	2400
LmxM.21.1320.1	-0.572616667	0.914888743	0.346003333	0.256868101	-0.113306667	0.671938477	2401
LmxM.16.1600.1	-0.372643333	0.698339605	0.146181	0.286818137	-0.113231167	0.533827148	2402
LmxM.17.1410.1	-0.032991	0.172949545	-0.19308	0.288853596	-0.1130355	0.238062959	2403
LmxM.36.6150.1	-0.287946667	0.081053003	0.061929667	0.097720803	-0.1130085	0.089774564	2404
LmxM.36.3930.1	-0.069039	0.29703898	-0.156823933	0.180366796	-0.112931467	0.245727834	2405
LmxM.24.1950.1	-0.508469667	0.535679868	0.282637667	0.272772399	-0.112916	0.42506335	2406
Non-target-68	-0.24574	0.179574445	0.019943333	0.291407046	-0.112898333	0.242038269	2407
LmxM.30.1380.1	-0.302817	0.25404044	0.077116667	0.302420885	-0.112850167	0.279280269	2408
LmxM.28.2080.1	0.136933333	0.343413761	-0.362536667	0.556140715	-0.112801667	0.462182597	2409
LmxM.36.6160.1	-0.220803333	0.314786408	-0.004796667	0.39988911	-0.1128	0.359862323	2410
LmxM.30.1190.1	0.157966667	0.478528239	-0.383503333	0.601783282	-0.112768333	0.543660001	2411
LmxM.27.0870.1	-0.078626333	0.303614743	-0.146765	0.404319009	-0.112695667	0.35753026	2412
LmxM.21.1510.1	0.030728667	0.268307401	-0.255833333	0.465666028	-0.112552333	0.380022178	2413
LmxM.36.0570.1	0.216534667	0.259886792	-0.441634	0.30141019	-0.112549667	0.281415394	2414
LmxM.27.1600.1	-0.08368	0.225353039	-0.141216667	0.451171541	-0.112448333	0.356608855	2415
LmxM.34.2380.1	-0.468999	0.333865317	0.244143333	0.498420216	-0.112427833	0.424198516	2416
LmxM.28.2170.1	-0.086173333	0.186080402	-0.138575	0.240484682	-0.112374167	0.21501023	2417
LmxM.17.0160.1	0.150073333	0.197573874	-0.374743333	0.203573735	-0.112335	0.200596238	2418
LmxM.08_29.2260.1	-0.125844667	0.145422143	-0.098704	0.553729973	-0.112274333	0.404823716	2419
LmxM.16.0120.1	-0.403746667	0.550054379	0.179317667	0.490206405	-0.1122145	0.52099047	2420
LmxM.31.3410.1	-0.605156667	0.649839148	0.38074	0.240086193	-0.112208333	0.489863399	2421
LmxM.27.2420.1	-0.588766667	0.709154568	0.364708667	0.432076462	-0.112029	0.587192587	2422
LmxM.20.1380.1	-0.209013333	0.170414497	-0.014909	0.390474775	-0.111961167	0.301257075	2423
LmxM.01.0060.1	-0.198482	0.468963201	-0.025280667	0.143888932	-0.111881333	0.346864893	2424
LmxM.33.1170.1	0.015859667	0.281925213	-0.239555667	0.155700419	-0.111848	0.227732789	2425
LmxM.03.0810.1	-0.193415333	0.279665486	-0.030247333	0.176445279	-0.111831333	0.233822284	2426
LmxM.31.3050.1	-0.095659	0.165144732	-0.127918333	0.097113976	-0.111788667	0.135469382	2427
LmxM.17.1390.1	0.01462	0.303833617	-0.238008533	0.234698991	-0.111694267	0.271476042	2428
LmxM.18.0510.1	0.097216667	0.185454501	-0.32054	0.231155608	-0.111661667	0.209554632	2429
LmxM.27.1100.1	-0.001608667	0.355853753	-0.221644333	0.17089393	-0.1116265	0.279138522	2430
Non-target-172	0.048133333	0.306919286	-0.271383333	0.141682833	-0.111625	0.23903292	2431
LmxM.32.2710.1	-0.187326667	0.442359732	-0.035816667	0.315086391	-0.111571667	0.384032268	2432
LmxM.07.0640.1	0.169279867	0.301108325	-0.392303333	0.152995345	-0.111511733	0.238823993	2433
LmxM.26.0720.1	-0.326379667	0.443712775	0.103660767	0.144765644	-0.11135945	0.330028876	2434
LmxM.09.0620.1	0.03524	0.149801414	-0.257958	0.195514216	-0.111359	0.174164107	2435
LmxM.03.0950.1	-0.097317333	0.138231573	-0.125398667	0.097620881	-0.111358	0.119661615	2436
LmxM.31.0770.1	-0.112046667	0.257901487	-0.110656	0.249911896	-0.111351333	0.253938115	2437
LmxM.27.1380.1-LmxM.27.1380a.1-LmxM.27.1390.1	0.221683333	0.316443245	-0.444256667	1.165562507	-0.111286667	0.854011793	2438
LmxM.32.2580.1	0.145642	0.348359685	-0.368173333	0.422421929	-0.111265667	0.387165828	2439
LmxM.17.1200.1	-0.006636633	0.04309174	-0.2157971	0.186204769	-0.111216867	0.135146428	2440
LmxM.26.0630.1	-0.451376667	0.394823304	0.229066667	0.07004879	-0.111155	0.283542126	2441
LmxM.28.0790.1	-0.249008333	0.352073631	0.026997667	0.433046963	-0.111005333	0.394642569	2442
LmxM.23.1350.1	0.030753333	0.377392572	-0.252566667	0.430037385	-0.110906667	0.404572185	2443
LmxM.10.0270.1	-0.215137667	0.295233388	-0.006572333	0.201583979	-0.110855	0.25278336	2444
LmxM.09.0710.1	-0.18372	0.149894094	-0.037773333	0.451930293	-0.110746667	0.336681771	2445
LmxM.34.3870.1	0.141823333	0.338265997	-0.36289	0.214992766	-0.110533333	0.283412927	2446
LmxM.09.1410.1	0.034616667	0.174924393	-0.255584	0.19171194	-0.110483667	0.183510233	2447
LmxM.24.0350.1	-0.117643333	0.298099616	-0.103252	0.129168131	-0.110447667	0.229725692	2448
LmxM.30.0453.1	-0.541133333	0.374630497	0.320426667	0.198286513	-0.110353333	0.299721163	2449
LmxM.28.0740.1	-0.344305	0.366977805	0.123663333	0.360869175	-0.110320833	0.363936307	2450
LmxM.29.2300.1	-0.799683333	0.894878112	0.579048333	0.670506979	-0.1103175	0.79069161	2451
LmxM.24.2280.1	0.126483333	0.349106299	-0.346749667	0.276817941	-0.110133167	0.315042363	2452
LmxM.32.1910.1	-0.093348333	0.524830599	-0.126887333	0.224156449	-0.110117833	0.403542607	2453
LmxM.26.0075.1-LmxM.26.0115.1	-0.462156667	0.807156981	0.24197	1.015996392	-0.110093333	0.917537754	2454
LmxM.31.2890.1	-0.065960667	0.429546235	-0.154196667	0.655483812	-0.110078667	0.554152053	2455
LmxM.06.0220.1	0.24037	0.528020298	-0.460303333	0.361046271	-0.109966667	0.452305121	2456
LmxM.36.0680.1	-0.391493333	0.265219427	0.171576667	0.305621399	-0.109958333	0.286134395	2457
LmxM.36.5830.1	-0.198556667	0.054944312	-0.021351033	0.077275016	-0.10995385	0.0670459	2458
LmxM.34.2630.1	0.149346667	0.12037897	-0.369219667	0.300496748	-0.1099365	0.228898877	2459
LmxM.05.0470.1	0.1674	0.43605126	-0.387236667	0.28359335	-0.109918333	0.367808299	2460
LmxM.06.0080.1	0.092613	0.149887359	-0.312363333	0.084007439	-0.109875167	0.121497881	2461
LmxM.09.0345.1	-0.607498	0.51096203	0.38798	0.185431831	-0.109759	0.384361262	2462
LmxM.23.1665.1	-0.131228667	0.522635975	-0.087951667	0.339005168	-0.109590167	0.440495668	2463
LmxM.30.1870.1-LmxM.30.1880.1-LmxM.30.1885.1	-0.077899667	0.160145352	-0.141213333	0.021986246	-0.1095565	0.114302075	2464
LmxM.06.0030.1	-0.014225667	0.084169448	-0.204653333	0.02485294	-0.1094395	0.062057089	2465
Non-target-28	-0.203002	0.280275853	-0.015845667	0.0691178	-0.109423833	0.204122297	2466
Non-target-144	-0.4129479	0.596481949	0.194137	0.176247015	-0.10940545	0.439803209	2467
LmxM.08_29.2400.1	0.056626	0.181824197	-0.275430667	0.281931957	-0.109402333	0.237218957	2468
LmxM.10.1230.1	-0.082132	0.247807837	-0.13652	0.408099999	-0.109326	0.337605045	2469
LmxM.14.1470.1	-0.323397667	0.239027444	0.104764667	0.407496896	-0.1093165	0.334056761	2470
LmxM.29.0450.1	-0.025188333	0.185458591	-0.193423333	0.779472499	-0.109305833	0.566556381	2471
LmxM.29.1940.1	0.038907333	0.310145471	-0.257065	0.30540299	-0.109078833	0.307783365	2472
LmxM.29.3350.1	-0.097070333	0.076955955	-0.120663333	0.509931701	-0.108866833	0.364659128	2473
LmxM.28.2960.1	-0.160605667	0.168716634	-0.056952667	0.368665345	-0.108779167	0.286687495	2474
LmxM.19.1380.1	0.055602733	0.229738433	-0.27308	0.12336545	-0.108738633	0.184389238	2475
LmxM.13.0730.1	-0.484142867	0.441175404	0.266879667	0.298582091	-0.1086316	0.376687538	2476
LmxM.01.0370.1	-0.518658	1.111865847	0.3015	0.678708255	-0.108579	0.921110893	2477
LmxM.16.1200.1	0.111723333	0.235222211	-0.328793333	0.046521815	-0.108535	0.16954906	2478
LmxM.16.0990.1	-0.35312	0.224807454	0.136069333	0.094778909	-0.108525333	0.172512946	2479
LmxM.33.3780.1	-0.147588567	0.149835385	-0.069106667	0.297091535	-0.108347617	0.235280708	2480
LmxM.25.1290.1	-0.013246667	0.426113167	-0.203388333	0.508299884	-0.1083175	0.469010236	2481
LmxM.19.0120.1	-0.218713633	0.48443262	0.002089333	0.24379663	-0.10831215	0.383478657	2482
LmxM.21.1580.1	-0.298788667	0.406300609	0.082698333	0.23204392	-0.108045167	0.330850847	2483
LmxM.13.0220.1	-0.458144	0.798258533	0.242233333	1.472868743	-0.107955333	1.184600992	2484
Non-target-160	-0.3264	0.279599485	0.110503333	0.298962957	-0.107948333	0.289443191	2485
LmxM.36.2470.1	-0.134561233	0.218640093	-0.081235433	0.112487027	-0.107898333	0.173863195	2486
LmxM.34.5190.1	-0.088104667	0.10344594	-0.127475	0.048803645	-0.107789833	0.080879102	2487
LmxM.36.6430.1	-0.236467333	0.188517973	0.020889	0.189007043	-0.107789167	0.188762666	2488
Non-target-65	-0.255732333	0.161468804	0.04022	0.139266715	-0.107756167	0.150776976	2489
LmxM.31.0100.1	-0.002897	0.034369271	-0.212443333	0.387326645	-0.107670167	0.27495743	2490
LmxM.31.0910.1	-0.07366	0.248629731	-0.141628	0.612413079	-0.107644	0.467368443	2491
Non-target-161	-0.143923667	0.091298651	-0.071126	0.151541242	-0.107524833	0.125100343	2492
LmxM.25.1210.1	-0.549183333	0.361115414	0.33435	0.207414663	-0.107416667	0.29447002	2493
LmxM.30.1230.1	-0.020534333	0.181085792	-0.19426	0.348189748	-0.107397167	0.277514112	2494
LmxM.31.3790.1	-0.477783333	0.295959568	0.26326	0.573070805	-0.107261667	0.456071383	2495
LmxM.26.1110.1	0.009038	0.307278225	-0.223306667	0.332186957	-0.107134333	0.319975063	2496
LmxM.17.0980.1	0.016133333	0.178461691	-0.230180667	0.269063337	-0.107023667	0.228302053	2497
LmxM.21.1100.1	0.07946	0.227211558	-0.293191333	0.247400798	-0.106865667	0.237520785	2498
LmxM.23.1550.1	-0.020117333	0.277774008	-0.19359	0.335842176	-0.106853667	0.308178818	2499
LmxM.31.1180.1	-0.022778167	0.043841385	-0.190646667	0.105368036	-0.106712417	0.080698482	2500
LmxM.26.0800.1-LmxM.26.0810.1	-0.229333333	0.232700533	0.01592	0.313404494	-0.106706667	0.276018038	2501
Non-target-72	-0.056033333	0.176801201	-0.157233667	0.183975805	-0.1066335	0.180424169	2502
LmxM.29.0570.1	-0.055686667	0.583039284	-0.157423933	0.185135752	-0.1065553	0.432556385	2503
LmxM.03.0840.1	0.164532	0.148095029	-0.37748	0.217209738	-0.106474	0.185892721	2504
LmxM.08_29.1610.1	-0.502891333	0.486266392	0.290013333	0.112024511	-0.106439	0.35284876	2505
LmxM.36.1420.1	-0.228722667	0.309851104	0.015899333	0.581229701	-0.106411667	0.465744389	2506
LmxM.08_29.2370.1	-0.002673333	0.449024108	-0.210096667	0.359350268	-0.106385	0.406666488	2507
LmxM.31.2000.1	-0.161706333	0.489537422	-0.051052333	0.576110332	-0.106379333	0.534579275	2508
Non-target-29	-0.041718667	0.174478851	-0.1709633	0.308770718	-0.106340983	0.250781006	2509
LmxM.26.1830.1	0.0293	0.35090785	-0.241728667	0.280664614	-0.106214333	0.317733335	2510
LmxM.36.2845.1	0.108510667	0.434267142	-0.32087	0.458827224	-0.106179667	0.446716002	2511
LmxM.24.1790.1	-0.209082	0.614959721	-0.003116667	0.46623232	-0.106099333	0.545686739	2512
LmxM.08_29.0950.1	-0.143796667	0.207173714	-0.06822	0.394284815	-0.106008333	0.314945601	2513
LmxM.13.0790.1	-0.11878	0.201045511	-0.093204533	0.382734257	-0.105992267	0.30569986	2514
LmxM.16.1160.1	-0.2283	0.3389049	0.016361	0.109305672	-0.1059695	0.251797797	2515
LmxM.04.0620.1-LmxM.13.1490.1-LmxM.14.0840.1-LmxM.15.0595.1-LmxM.17.0350.1-LmxM.19.1130.1-LmxM.26.0980.1-LmxM.26.1220.1-LmxM.30.1400.1	-0.47693	0.304593909	0.265236667	0.904790907	-0.105846667	0.675064454	2516
LmxM.29.2840.1	-0.188782333	0.142464719	-0.022693333	0.341418767	-0.105737833	0.261594123	2517
LmxM.08_29.0050.1	-0.313607333	0.205815557	0.102207333	0.201123875	-0.1057	0.203483238	2518
LmxM.15.1230.1-LmxM.15.1240.1	-0.371976667	0.221195537	0.160703333	0.293691256	-0.105636667	0.259982711	2519
LmxM.36.1370.1	0.069857	0.184916115	-0.281023333	0.219073676	-0.105583167	0.20271562	2520
LmxM.31.0470.1	-0.515366667	0.667529672	0.304250667	0.195689438	-0.105558	0.491879161	2521
LmxM.36.2590.1	-0.393623333	0.342782223	0.182551333	0.238683568	-0.105536	0.295355293	2522
LmxM.33.2190.1	-0.440468367	0.403418691	0.22949	0.38649058	-0.105489183	0.395045319	2523
LmxM.10.0760.1	0.022798667	0.163219982	-0.232983933	0.331502523	-0.105092633	0.2612802	2524
LmxM.03.0880.1	0.101942667	0.069931344	-0.311984	0.37464276	-0.105020667	0.269488024	2525
LmxM.18.1650.1	-0.268819667	0.312446906	0.0590458	0.253579118	-0.104886933	0.284539486	2526
LmxM.13.0010.1	-0.241137	0.290209674	0.031605	0.327251664	-0.104766	0.309285715	2527
LmxM.25.1920.1	-0.290634333	0.444007735	0.0811221	0.119439739	-0.104756117	0.325122069	2528
LmxM.05.0920.1	-0.177636667	0.028392552	-0.031787667	0.17456775	-0.104712167	0.125060058	2529
LmxM.28.0280.1	0.211806667	0.488629853	-0.421193333	0.265753728	-0.104693333	0.393309151	2530
LmxM.34.0230.1	-0.04707021	0.045801678	-0.162276667	0.435573999	-0.104673438	0.309695416	2531
LmxM.30.1140.1	0.050506333	0.220365518	-0.25978	0.146262865	-0.104636833	0.187021104	2532
LmxM.28.0250.1	-0.005383	0.276652457	-0.203762133	0.318347078	-0.104572567	0.298229311	2533
LmxM.30.2220.1	0.20113	0.674815507	-0.410241	0.442556233	-0.1045555	0.570627719	2534
LmxM.30.0990.1	-0.277809667	0.445481321	0.068736667	0.181434102	-0.1045365	0.340126403	2535
LmxM.04.0450.1	0.088497667	0.144332212	-0.297506667	0.177627708	-0.1045045	0.161838484	2536
LmxM.33.0770.1	0.145346667	0.419072063	-0.354325433	0.348156182	-0.104489383	0.385249349	2537
LmxM.36.0590.1	0.01594	0.293291637	-0.224843333	0.533454198	-0.104451667	0.430461012	2538
LmxM.29.3630.1	-0.092047833	0.13520656	-0.11682	0.3559383	-0.104433917	0.269233065	2539
LmxM.03.0750.1	0.126685	0.399011847	-0.335445	0.345510554	-0.10438	0.373221112	2540
LmxM.33.3680.1	0.2255	0.114624399	-0.43402	0.413043902	-0.10426	0.303103957	2541
LmxM.33.2080.1	-0.223050333	0.14053019	0.01461	0.236086849	-0.104220167	0.194275236	2542
LmxM.06.1210.1	-0.333413333	0.247823809	0.125200667	0.144852241	-0.104106333	0.202976368	2543
LmxM.10.0680.1	0.131516667	0.321715647	-0.33971	0.336378919	-0.104096667	0.329128952	2544
LmxM.26.1810.1	0.271556667	0.541264025	-0.479533333	0.185733515	-0.103988333	0.404637914	2545
LmxM.32.0170.1	0.02189	0.252159998	-0.22971	0.419618171	-0.10391	0.346167643	2546
LmxM.15.1230.1	-0.456663333	0.197701225	0.249017	0.227922641	-0.103823167	0.213347727	2547
LmxM.34.0330.1	-0.149343333	0.36789006	-0.058173333	0.179102581	-0.103758333	0.289327523	2548
LmxM.30.1530.1	0.087556667	0.369473327	-0.295003333	0.681196446	-0.103723333	0.547968584	2549
LmxM.29.3235.1	-0.24501	0.347437092	0.037572333	0.317302831	-0.103718833	0.332711301	2550
LmxM.36.3730.1	-0.310087667	0.385050667	0.102757	0.7234979	-0.103665333	0.579531374	2551
LmxM.25.2330.1	0.109371667	0.17083957	-0.316526667	0.148002002	-0.1035775	0.159829208	2552
LmxM.13.0430.1	-0.080538667	0.220626815	-0.126273333	0.203877793	-0.103406	0.21241745	2553
LmxM.19.0420.1	0.140573333	0.487598282	-0.347296667	0.41996389	-0.103361667	0.455039423	2554
LmxM.33.3140.1	-0.0756991	0.255158528	-0.130654	0.170728821	-0.10317655	0.217087775	2555
LmxM.10.0750.1	-0.262523333	0.135881013	0.056219667	0.341786087	-0.103151833	0.260078237	2556
LmxM.05.0760.1	-0.181421	0.232715818	-0.024667733	0.125253997	-0.103044367	0.186875916	2557
LmxM.22.0240.1	0.01919	0.572673417	-0.224979333	0.700646492	-0.102894667	0.63986731	2558
LmxM.33.4600.1	-0.088947667	0.309086172	-0.116789667	0.162043169	-0.102868667	0.246771402	2559
LmxM.25.0460.1	0.19351	0.556205902	-0.399173333	0.237072875	-0.102831667	0.427532778	2560
LmxM.36.5080.1	0.058002	0.308953567	-0.26364	0.397874266	-0.102819	0.35619955	2561
LmxM.24.1590.1	-0.29892	0.128665562	0.093453333	0.234352765	-0.102733333	0.189045028	2562
Non-target-11	-0.1678515	0.397197438	-0.037572333	0.135359435	-0.102711917	0.296722077	2563
LmxM.06.1130.1	-0.326106667	0.426362664	0.120686	0.502895945	-0.102710333	0.466202452	2564
LmxM.08_29.2510.1	-0.337343	0.238073775	0.132082667	0.454440861	-0.102630167	0.362764123	2565
LmxM.30.0460.1-LmxM.30.0460a.1-LmxM.30.0460b.1-LmxM.30.0460c.1-LmxM.30.0460d.1-LmxM.30.0460e.1-LmxM.30.0460f.1-LmxM.30.0460g.1	-0.513973333	1.037204117	0.30876	1.112843185	-0.102606667	1.075688694	2566
LmxM.33.0190.1	-0.035956667	0.192800764	-0.169113333	0.296666169	-0.102535	0.250182884	2567
LmxM.36.3080.1	-0.017263333	0.382632562	-0.187714667	0.269491278	-0.102489	0.330932944	2568
LmxM.27.0160.1	-0.049372	0.181011086	-0.155566667	0.487271603	-0.102469333	0.367558586	2569
LmxM.02.0410.1	-0.525946667	0.565472566	0.321162	0.285086484	-0.102392333	0.447790981	2570
LmxM.22.0760.1	-0.86488	1.075335636	0.660358667	0.617249502	-0.102260667	0.876739322	2571
LmxM.17.0550.1	-0.342038567	0.431647722	0.137548667	0.332574002	-0.10224495	0.385308463	2572
LmxM.27.1090.1	-0.618413333	0.459651069	0.414313333	0.507094459	-0.10205	0.483954489	2573
Non-target-115	-0.190913	0.20772055	-0.013154	0.334722161	-0.1020335	0.278555876	2574
LmxM.30.1165.1	-0.088668667	0.192993481	-0.115176667	0.257656331	-0.101922667	0.227632674	2575
LmxM.08.0300.1	-0.523563	0.51851253	0.31973	0.190194838	-0.1019165	0.390531253	2576
LmxM.34.3360.1	0.035935667	0.58704449	-0.239646333	0.198615398	-0.101855333	0.438217589	2577
LmxM.31.2250.1	0.199916	0.13402577	-0.40362	0.639066363	-0.101852	0.461718921	2578
LmxM.21.1840.1	-0.12561	0.214277663	-0.077973667	0.282641474	-0.101791833	0.25079984	2579
LmxM.34.0830.1	0.083536667	0.475097593	-0.287004667	0.236358696	-0.101734	0.375222038	2580
LmxM.32.1740.1	-0.008273333	0.215738109	-0.194416667	0.409326686	-0.101345	0.327178291	2581
LmxM.33.0680.1	-0.022423333	0.228807646	-0.17998	0.075581051	-0.101201667	0.170389897	2582
LmxM.19.0950.1	-0.646836667	0.326198622	0.44444	0.198078169	-0.101198333	0.269852276	2583
LmxM.05.0860.1	-0.186373667	0.208835783	-0.015965	0.22336508	-0.101169333	0.216222505	2584
LmxM.27.2010.1	0.21847	0.44439974	-0.420730667	0.412517021	-0.101130333	0.428754838	2585
LmxM.10.1250.1	-0.128715267	0.182891172	-0.073426333	0.053376456	-0.1010708	0.134718645	2586
LmxM.33.1460.1	-0.10945	0.481419062	-0.092643333	0.657747162	-0.101046667	0.576366048	2587
LmxM.05.0160.1	-0.261516667	0.109852844	0.059747333	0.277967983	-0.100884667	0.211345507	2588
LmxM.33.1720.1	-0.280918667	0.179214203	0.0791633	0.073107751	-0.100877683	0.136862109	2589
LmxM.02.0340.1	-0.089876667	0.229736348	-0.111843333	0.217247592	-0.10086	0.223579187	2590
LmxM.14.1110.1	-0.180375667	0.220026829	-0.021259	0.193928939	-0.100817333	0.207388812	2591
LmxM.28.0490.1	-0.09121637	0.10023262	-0.110134127	0.135880513	-0.100675248	0.119394497	2592
LmxM.17.0260.1	-0.40425	0.511247297	0.2030427	0.216493199	-0.10060365	0.392583179	2593
LmxM.22.0220.1	-0.090916667	0.242178382	-0.110195	0.078796663	-0.100555833	0.180082318	2594
LmxM.34.0080.1	-0.152271333	0.151182705	-0.048780667	0.066148582	-0.100526	0.116687286	2595
LmxM.22.0040.1	0.208729667	0.345341799	-0.409660333	0.323430724	-0.100465333	0.334565682	2596
LmxM.16.1060.1	-0.164486667	0.332546188	-0.036431667	0.089948914	-0.100459167	0.243595745	2597
LmxM.14.1070.1	0.027021333	0.086005602	-0.227867333	0.130023279	-0.100423	0.11023388	2598
LmxM.08.0730.1	-0.365148	0.347494835	0.164331333	0.1805431	-0.100408333	0.27690113	2599
LmxM.25.0860.1	-0.314218667	0.292939032	0.113424333	0.339094351	-0.100397167	0.316858214	2600
LmxM.36.5000.1	-0.215167	0.191477976	0.014373333	0.467026428	-0.100396833	0.356915606	2601
LmxM.21.0882.1	0.65815	0.288817058	-0.858934333	0.926626745	-0.100392167	0.686313491	2602
LmxM.13.1270.1	-0.453603667	0.456887405	0.252946667	0.288030007	-0.1003285	0.381907964	2603
LmxM.28.0930.1	-0.091930333	0.10688195	-0.108254567	0.092746289	-0.10009245	0.100064043	2604
LmxM.24.1120.1	-0.085373333	0.203387336	-0.114761	0.181535406	-0.100067167	0.192771253	2605
LmxM.36.5160.1	0.062412	0.350814293	-0.262504	0.305989293	-0.100046	0.329165699	2606
LmxM.06.1110.1	-0.240746667	0.387289928	0.040663	0.133386157	-0.100041833	0.289642327	2607
LmxM.31.2560.1	-0.049323333	0.193779253	-0.150717333	0.264145997	-0.100020333	0.231650067	2608
LmxM.19.0340.1	-0.24955	0.395379381	0.049554333	0.073800971	-0.099997833	0.284404148	2609
LmxM.15.0070.1	-0.248469	0.514969894	0.048476667	0.090685116	-0.099996167	0.369741654	2610
LmxM.26.1260.1	-0.12903	0.211558239	-0.070929233	0.122189837	-0.099979617	0.172753068	2611
LmxM.34.3180.1	0.214923533	0.659600286	-0.414606667	0.509948461	-0.099841567	0.589542183	2612
LmxM.32.1780.1	0.084603333	0.263496748	-0.284237667	0.223665068	-0.099817167	0.244393738	2613
LmxM.08_29.2070.1	-0.097882	0.038286471	-0.101616	0.063384247	-0.099749	0.052361325	2614
LmxM.05.0620.1	0.101002667	0.170177391	-0.300119	0.363121311	-0.099558167	0.283564306	2615
LmxM.36.2110.1	-0.087243333	0.271479359	-0.1118697	0.148731255	-0.099556517	0.218885847	2616
LmxM.19.1620.1	-0.157376667	0.353145631	-0.041706667	0.71628585	-0.099541667	0.564702247	2617
LmxM.19.0590.1	-0.39907	0.529222707	0.200036667	0.688419939	-0.099516667	0.614002722	2618
LmxM.29.1255.1	0.204696667	0.017146435	-0.403716667	0.213056581	-0.09951	0.15114084	2619
LmxM.20.1440.1	-0.64018	0.225385391	0.441476667	0.373750717	-0.099351667	0.308616406	2620
LmxM.29.3220.1	0.161262	0.36437991	-0.3596957	0.32051024	-0.09921685	0.343146858	2621
LmxM.33.2950.1	-0.201531267	0.257010633	0.003255667	0.150175824	-0.0991378	0.210484255	2622
LmxM.25.1730.1	0.012593333	0.497561082	-0.210809	0.161810477	-0.099107833	0.369965986	2623
LmxM.27.1780.1	-0.267418667	0.274708765	0.069353333	0.531748584	-0.099032667	0.423214758	2624
LmxM.11.1170.1	-0.177487	0.360254098	-0.02036	0.201868583	-0.0989235	0.292005086	2625
LmxM.26.2190.1	-0.261152333	0.29731253	0.063568667	0.308779418	-0.098791833	0.303100206	2626
LmxM.29.0270.1	-0.137237	0.366629311	-0.060345	0.410914516	-0.098791	0.389401972	2627
LmxM.11.1370.1	-0.010922667	0.162901626	-0.186646667	0.026813262	-0.098784667	0.116738791	2628
LmxM.36.3210.1	0.183476	0.319782415	-0.38089	0.192281552	-0.098707	0.263849378	2629
LmxM.34.1620.1	-0.0126868	0.049864402	-0.184685333	0.244886074	-0.098686067	0.17671396	2630
LmxM.32.2650.1	-0.142903667	0.148466073	-0.054096667	0.456713681	-0.098500167	0.339580301	2631
LmxM.34.2720.1	-0.275073333	0.135407816	0.078237333	0.179100812	-0.098418	0.15876457	2632
Non-target-119	-0.255316667	0.448651275	0.058604333	0.269383521	-0.098356167	0.370037463	2633
LmxM.10.0310.1	0.338796667	0.193052613	-0.53502	0.592762884	-0.098111667	0.440815805	2634
LmxM.33.2930.1	-0.00301	0.445310305	-0.19321	0.398550495	-0.09811	0.422577664	2635
LmxM.16.0740.1	0.015549	0.306735839	-0.211543	0.248600919	-0.097997	0.279185684	2636
LmxM.27.1500.1	-0.326963667	0.398424315	0.130985667	0.091599289	-0.097989	0.289078159	2637
LmxM.33.4220.1	-0.38992	0.54324229	0.193946667	0.329788083	-0.097986667	0.449373099	2638
LmxM.30.2520.1	-0.21442	0.350963733	0.0185179	0.041224041	-0.09795105	0.249874932	2639
Non-target-82	0.050923333	0.25605507	-0.24666	0.139109173	-0.097868333	0.206052859	2640
LmxM.36.4520.1	-0.048949	0.082455072	-0.146723333	0.469638732	-0.097836167	0.337164187	2641
LmxM.36.4220.1	-0.444921333	0.450125146	0.249406667	0.533548702	-0.097757333	0.493602505	2642
LmxM.31.0473.1	0.016084333	0.095000556	-0.211476667	0.067515428	-0.097696167	0.082411888	2643
LmxM.28.0700.1	-0.297113333	0.545682915	0.101783333	0.51984348	-0.097665	0.532919829	2644
LmxM.34.1370.1	-0.325386667	0.652519341	0.13038	0.301663274	-0.097503333	0.508321857	2645
LmxM.36.5365.1	0.041357667	0.281139494	-0.23617	0.435702009	-0.097406167	0.366657644	2646
LmxM.09.1310.1	-0.37867	0.578304401	0.183907333	0.656201612	-0.097381333	0.618480613	2647
LmxM.25.0810.1	-0.429506667	0.841740679	0.23481	0.505750217	-0.097348333	0.694374054	2648
LmxM.12.0867.1	0.038647333	0.141970348	-0.233196667	0.114115264	-0.097274667	0.128798045	2649
LmxM.31.3960.1	0.014238667	0.245805101	-0.20866	0.89352162	-0.097210667	0.655286591	2650
LmxM.34.2590.1	-0.099655667	0.16216409	-0.094193333	0.492544398	-0.0969245	0.366672317	2651
LmxM.06.0620.1	-0.0385668	0.048148408	-0.155273333	0.030395941	-0.096920067	0.040262777	2652
LmxM.31.1340.1	-0.18084	0.248787404	-0.01295	0.6558647	-0.096895	0.496010926	2653
LmxM.24.1390.1	-0.074213	0.125181205	-0.11957	0.294310117	-0.0968915	0.226151254	2654
LmxM.05.0710.1-LmxM.09.0460.1	-0.018023333	0.363084882	-0.175416333	0.251448239	-0.096719833	0.312295412	2655
Non-target-198	-0.106076667	0.252066227	-0.087271	0.086252104	-0.096673833	0.188383662	2656
LmxM.01.0500.1	-0.102005667	0.187098039	-0.091041333	0.111557865	-0.0965235	0.154030571	2657
LmxM.18.1430.1	0.124301333	0.095428923	-0.317309333	0.218526744	-0.096504	0.168612895	2658
LmxM.27.2340.1	0.102313	0.214350623	-0.295154333	0.28670157	-0.096420667	0.253124456	2659
LmxM.30.1670.1	-0.328933333	0.063963559	0.136186333	0.174892339	-0.0963735	0.131678903	2660
LmxM.36.2980.1	-0.318623333	0.273811253	0.125905667	0.289429415	-0.096358833	0.281728582	2661
LmxM.07.0025.1	-0.63249	1.103058088	0.439793333	1.209165099	-0.096348333	1.157328256	2662
LmxM.17.0140.1	-0.400486333	0.706767444	0.207967667	0.238291406	-0.096259333	0.527400708	2663
LmxM.32.2660.1	0.146473333	0.37712262	-0.33888	0.114946034	-0.096203333	0.278777744	2664
LmxM.13.0590.1	0.0302	0.380768095	-0.22235	0.472476998	-0.096075	0.429079745	2665
LmxM.28.0705.1	-0.054816667	0.713630395	-0.13723	0.551794453	-0.096023333	0.637865761	2666
LmxM.18.1630.1	-0.044980333	0.093884848	-0.146976667	0.509166278	-0.0959785	0.366104263	2667
LmxM.18.0320.1	-0.113340333	0.339249287	-0.078533333	0.221328838	-0.095936833	0.28642323	2668
LmxM.28.1850.1	-0.018523333	0.325903475	-0.1731812	0.351444694	-0.095852267	0.338914774	2669
LmxM.21.1190.1	-0.054420853	0.084383872	-0.137266667	0.059808779	-0.09584376	0.073135928	2670
LmxM.34.0630.1	-0.58152	0.903706411	0.38989	0.53152168	-0.095815	0.741350313	2671
LmxM.29.2750.1	-0.192775167	0.244955874	0.00131	0.241306147	-0.095732583	0.243137859	2672
LmxM.09.1130.1	0.092433333	0.407002246	-0.283881667	0.229915145	-0.095724167	0.330538804	2673
LmxM.25.0130.1	0.178233333	0.681488931	-0.369411667	0.415143703	-0.095589167	0.564256793	2674
LmxM.03.0040.1	0.047803333	0.2139144	-0.238916333	0.154063787	-0.0955565	0.186406841	2675
LmxM.27.1450.1	-0.114206667	0.191362272	-0.076188667	0.287741479	-0.095197667	0.244350852	2676
LmxM.28.1800.1	-0.012633333	0.519537285	-0.177723333	0.365578516	-0.095178333	0.449202984	2677
LmxM.31.2990.1	-0.064123333	0.441996439	-0.126133667	0.301554768	-0.0951285	0.378349131	2678
LmxM.28.2570.1	0.184175667	0.226663138	-0.374166667	0.102116761	-0.0949955	0.175789663	2679
Non-target-192	-0.180469667	0.146634364	-0.009497	0.090654013	-0.094983333	0.121901163	2680
LmxM.32.1680.1	-0.023488733	0.086792135	-0.166336	0.129808715	-0.094912367	0.110415527	2681
LmxM.08_29.1575.1	-0.097520333	0.132292351	-0.09218	0.364105099	-0.094850167	0.27392863	2682
LmxM.33.4090.1	-0.171789667	0.272273843	-0.01782	0.222447322	-0.094804833	0.248612004	2683
LmxM.13.1700.1	-0.254137333	0.225307443	0.064673333	0.261237733	-0.094732	0.243935029	2684
LmxM.16.0270.1	-0.090666	0.008297603	-0.098756667	0.188307993	-0.094711333	0.133283064	2685
LmxM.30.1090.1	-0.185647667	0.095359863	-0.003661667	0.122831937	-0.094654667	0.109957238	2686
LmxM.18.0930.1	-0.283863333	0.111497733	0.094592	0.513103904	-0.094635667	0.371286521	2687
LmxM.10.1270.1	-0.455411333	0.443764235	0.266308	0.352821436	-0.094551667	0.400880071	2688
LmxM.26.2440.1	-0.43957	0.500229078	0.250565767	0.223208073	-0.094502117	0.387331237	2689
LmxM.23.0760.1	0.316683333	1.072431721	-0.505633333	0.133393079	-0.094475	0.764167361	2690
LmxM.21.1110.1	-0.20126	0.128881234	0.012573	0.166794482	-0.0943435	0.149048267	2691
LmxM.08_29.2150.1	-0.042667667	0.113021277	-0.145882333	0.145405976	-0.094275	0.130224243	2692
LmxM.25.2100.1	-0.280243333	0.519605082	0.09186	0.433257115	-0.094191667	0.478383303	2693
LmxM.23.0570.1	-0.101358667	0.208698246	-0.086929333	0.639280298	-0.094144	0.475517748	2694
LmxM.16.0350.1	0.002236667	0.235951146	-0.19048	0.395343179	-0.094121667	0.325552739	2695
LmxM.11.0520.1	-0.009997667	0.208789131	-0.177985667	0.134541744	-0.093991667	0.175633684	2696
Non-target-42	-0.054346667	0.396561774	-0.133469667	0.444153642	-0.093908167	0.421030698	2697
Non-target-170	-0.255786333	0.365438103	0.068283	0.124711376	-0.093751667	0.273036568	2698
LmxM.17.0360.1	-0.393046667	0.53393016	0.205576667	0.50956505	-0.093735	0.521889814	2699
Non-target-5	-0.078945667	0.141382589	-0.10839	0.299175007	-0.093667833	0.233981539	2700
LmxM.33.2160.1	-0.011421667	0.640697522	-0.175894	0.105833941	-0.093657833	0.459180867	2701
LmxM.36.5780.1	-0.101832667	0.034245704	-0.085426667	0.517796277	-0.093629667	0.366937156	2702
LmxM.33.3340.1	0.213093333	0.418139005	-0.400296667	0.371407282	-0.093601667	0.395464029	2703
LmxM.25.1970.1	-0.014399	0.093778299	-0.1726008	0.185020293	-0.0934999	0.146674602	2704
LmxM.20.1280.1	0.078228333	0.352925961	-0.26496	0.433577895	-0.093365833	0.395314131	2705
LmxM.33.0990.1	0.124683333	0.273904866	-0.31131	0.21199507	-0.093313333	0.244914052	2706
LmxM.17.0690.1	-0.118385	0.055992987	-0.068071667	0.127861416	-0.093228333	0.098700953	2707
LmxM.09.0910.1-LmxM.09.0920.1-LmxM.09.0930.1	0.030583333	0.373054907	-0.216871333	0.113578112	-0.093144	0.275744403	2708
LmxM.13.0910.1	-0.179763	0.230386441	-0.006523333	0.439304792	-0.093143167	0.350761039	2709
LmxM.26.0740.1	-0.197474	0.262754449	0.011193333	0.323588295	-0.093140333	0.294745047	2710
LmxM.36.4250.1	-0.192442667	0.134415764	0.006287667	0.340740375	-0.0930775	0.259009267	2711
LmxM.01.0150.1	-0.18744	0.719867672	0.001432207	0.091672001	-0.093003897	0.513134106	2712
LmxM.08.0010.1	-0.157434667	0.092800722	-0.028353	0.173586829	-0.092893833	0.139183981	2713
LmxM.32.0450.1	-0.15223	0.314511828	-0.033527	0.204407166	-0.0928785	0.265235724	2714
LmxM.24.0200.1	-0.279540667	0.221016139	0.094201667	0.107615057	-0.0926695	0.173823379	2715
LmxM.29.1340.1	-0.23737	0.134474826	0.052163333	0.286893839	-0.092603333	0.22404414	2716
LmxM.33.0410.1	-0.416396667	0.184875309	0.231286667	0.436258663	-0.092555	0.335037685	2717
LmxM.21.0080.1	-0.45308	0.148321311	0.2684	0.218690116	-0.09234	0.186848305	2718
LmxM.16.1650.1	-0.25793	0.076254619	0.073321667	0.279389332	-0.092304167	0.204784235	2719
LmxM.29.2830.1	-0.002875333	0.256269875	-0.1814639	0.219667376	-0.092169617	0.238671327	2720
LmxM.31.2340.1	0.012443333	0.366767772	-0.196686667	0.146345012	-0.092121667	0.279227023	2721
Non-target-85	-0.068426667	0.348652214	-0.115549333	0.192575208	-0.091988	0.281641241	2722
LmxM.32.2020.1	0.015785333	0.237471197	-0.199723333	0.372923252	-0.091969	0.312621433	2723
LmxM.08_29.1380.1	-0.305851667	0.382700693	0.121928	0.225755001	-0.091961833	0.314185567	2724
LmxM.27.2070.1	-0.314515333	0.201898558	0.130756667	0.398406997	-0.091879333	0.315825238	2725
LmxM.01.0740.1	0.070610667	0.127157377	-0.254363333	0.083948468	-0.091876333	0.107741226	2726
LmxM.25.1360.1	-0.093943	0.151080541	-0.089805333	0.274726446	-0.091874167	0.221697937	2727
LmxM.28.2180.1	-0.011428333	0.122937688	-0.172279333	0.242886404	-0.091853833	0.192493481	2728
LmxM.20.0320.1	-0.410776667	0.242689121	0.227176667	0.395805832	-0.0918	0.328298847	2729
LmxM.12.0120.1	-0.186128333	0.204477087	0.002542667	0.283577811	-0.091792833	0.247211705	2730
LmxM.26.2480.1	-0.16047	0.269781096	-0.023096667	0.668625299	-0.091783333	0.509824298	2731
LmxM.08_29.1910.1	-0.013442667	0.201418924	-0.17007	0.457910749	-0.091756333	0.353731421	2732
LmxM.21.0620.1	-0.321334	0.565899317	0.137963333	0.616567512	-0.091685333	0.591775943	2733
LmxM.36.4800.1	0.2128417	0.347576182	-0.3961	0.120256889	-0.09162915	0.260068185	2734
LmxM.22.1140.1	-0.333473333	0.445844539	0.1503	0.040437442	-0.091586667	0.316553739	2735
LmxM.04.1220.1	-0.143273667	0.126899995	-0.03988	0.171290253	-0.091576833	0.150738117	2736
LmxM.34.3650.1	0.120306667	0.296472025	-0.303343333	0.125828757	-0.091518333	0.22773728	2737
LmxM.18.1170.1	-0.182599	0.131770051	-0.000428667	0.262277352	-0.091513833	0.207548495	2738
LmxM.21.1220.1	0.074244123	0.162556227	-0.257175667	0.198288683	-0.091465772	0.181304893	2739
LmxM.18.0840.1	-0.420086667	0.257805226	0.237243333	0.354766119	-0.091421667	0.310098802	2740
LmxM.27.1160.1	0.019702333	0.247192897	-0.202533333	0.029087869	-0.0914155	0.175997773	2741
LmxM.26.1015.1	-0.739236667	1.496310801	0.55643	0.724431434	-0.091403333	1.175531138	2742
LmxM.08_29.2640.1	-0.245003333	0.044912165	0.062222667	0.191230099	-0.091390333	0.13889934	2743
LmxM.33.1480.1	-0.275903333	0.151054725	0.093263667	0.029412005	-0.091319833	0.108817729	2744
LmxM.33.0090.1	0.110356667	0.345635001	-0.292816667	0.471076027	-0.09123	0.41314415	2745
LmxM.08.0770.1-LmxM.30.0451.1-LmxM.30.0450a.1-LmxM.30.0450c.1-LmxM.30.0450g.1-LmxM.30.0450h.1-LmxM.30.1450partial.1	-0.25957	0.497148151	0.077115667	0.141468498	-0.091227167	0.365492558	2746
LmxM.19.1310.1	-0.111086667	0.247747249	-0.071103333	0.244713417	-0.091095	0.246235006	2747
LmxM.33.2840.1	0.032253673	0.200728946	-0.214333333	0.269175281	-0.09103983	0.237431508	2748
LmxM.31.2670.1	-0.177522	0.443258948	-0.00446	0.42842701	-0.090991	0.435906067	2749
LmxM.36.2510.1	0.1748429	0.318349629	-0.356803333	0.208338566	-0.090980217	0.269027364	2750
LmxM.15.0310.1	-0.08088	0.096480006	-0.101064667	0.140003183	-0.090972333	0.120227457	2751
LmxM.30.1550.1	-0.008158667	0.396139016	-0.173665333	0.359531509	-0.090912	0.378278354	2752
LmxM.33.2730.1	-0.243693333	0.38252887	0.061921667	0.237301374	-0.090885833	0.318308246	2753
LmxM.14.0630.1	-0.050117333	0.2034425	-0.131433333	0.2941676	-0.090775333	0.252906532	2754
LmxM.10.0900.1	-0.122923333	0.257598848	-0.058556667	0.194455916	-0.09074	0.228221679	2755
LmxM.36.3990.1	-0.392696667	0.248045158	0.211243333	0.751326044	-0.090726667	0.559471726	2756
LmxM.24.1620.1	-0.533156667	0.381335497	0.35172	0.119628273	-0.090718333	0.282601916	2757
LmxM.34.4780.1	0.07445	0.404246616	-0.25568	0.453495909	-0.090615	0.429577622	2758
LmxM.32.0390.1	-0.20245	0.101337718	0.021334	0.553662277	-0.090558	0.398002041	2759
LmxM.14.0770.1	-0.419817667	0.472951354	0.238704	0.235694691	-0.090556833	0.373654233	2760
LmxM.22.0370.1	-0.30487	0.173528989	0.123836333	0.104166176	-0.090516833	0.14311342	2761
LmxM.17.0520.1	-0.005030367	0.149523276	-0.175845333	0.119663195	-0.09043785	0.135418777	2762
LmxM.24.0540.1	-0.719950667	0.997397306	0.539120667	0.562657552	-0.090415	0.809748389	2763
LmxM.21.1280.1	-0.297903333	0.586113928	0.117303333	0.308088294	-0.0903	0.468213591	2764
LmxM.05.0510.1	-0.799473333	0.788229533	0.618893333	0.291188362	-0.09029	0.594178617	2765
LmxM.24.1480.1	-0.057735	0.085045494	-0.122833333	0.239773519	-0.090284167	0.17989452	2766
LmxM.26.2250.1	0.26448	0.524967222	-0.444963333	0.290644892	-0.090241667	0.42430239	2767
LmxM.36.1390.1	-0.27394	0.131273286	0.0935	0.310403145	-0.09022	0.23830945	2768
LmxM.34.3580.1	-0.371506	0.39582439	0.191253333	0.514181017	-0.090126333	0.458834974	2769
LmxM.25.1140.1	0.011080333	0.179520438	-0.191133667	0.264918773	-0.090026667	0.226284715	2770
LmxM.16.0441.1-LmxM.16.0480.1	-0.308853333	0.446355015	0.128987167	0.299975987	-0.089933083	0.380275158	2771
LmxM.13.1280.1	0.403486667	0.742919056	-0.583213333	0.352293994	-0.089863333	0.581394781	2772
LmxM.22.1300.1	-0.421184133	0.545256593	0.241636667	0.509771418	-0.089773733	0.527812301	2773
LmxM.36.1900.1	-0.161763667	0.17658739	-0.017769667	0.151702587	-0.089766667	0.164615888	2774
LmxM.36.0790.1	-0.52604	0.388843684	0.347154333	0.485543445	-0.089442833	0.439858982	2775
LmxM.30.2460.1	-0.105853333	0.434158646	-0.072893333	0.888991323	-0.089373333	0.699571048	2776
LmxM.15.1550.1	-0.22667	0.053097193	0.047954333	0.22415196	-0.089357833	0.162885563	2777
LmxM.36.5220.1	-0.120183333	0.487394598	-0.058280333	0.659981363	-0.089231833	0.580141747	2778
LmxM.33.3630.1	-0.50155	0.476542945	0.323193667	0.34530538	-0.089178167	0.416130379	2779
LmxM.36.3460.1	0.238105	0.296867853	-0.416436667	0.225090791	-0.089165833	0.263435368	2780
Non-target-97	-0.081696667	0.21112019	-0.096501333	0.334940201	-0.089099	0.279961312	2781
LmxM.25.1320.1	-0.055566	0.055600326	-0.122453667	0.244674594	-0.089009833	0.177421888	2782
LmxM.27.0820.1	-0.025578	0.41580674	-0.152403333	0.323069154	-0.088990667	0.37233649	2783
LmxM.21.1130.1	-0.105507	0.067284698	-0.072144067	0.128225765	-0.088825533	0.102394036	2784
LmxM.09.1550.1	-0.182515	0.243396895	0.00499	0.396596788	-0.0887625	0.329037278	2785
LmxM.03.0110.1	-0.191073667	0.288851851	0.013616667	0.2885809	-0.0887285	0.288716407	2786
LmxM.30.0300.1	0.114442	0.181269413	-0.291626667	0.39012305	-0.088592333	0.304182999	2787
LmxM.29.2330.1	0.02195	0.346179341	-0.198986667	0.578100631	-0.088518333	0.476466408	2788
LmxM.30.2160.1	-0.124165	0.042680941	-0.052855	0.189006019	-0.08851	0.13701266	2789
LmxM.13.0760.1	0.35609	0.212009608	-0.53276	0.397473444	-0.088335	0.318538234	2790
LmxM.21.1558.1	-0.686817667	1.009944472	0.510152667	0.497231678	-0.0883325	0.795998486	2791
LmxM.16.1660.1	-0.055204667	0.212633598	-0.121241333	0.071103698	-0.088223	0.158538296	2792
LmxM.17.0680.1	-0.7206	0.523758558	0.544316667	0.281165387	-0.088141667	0.420343313	2793
LmxM.26.1630.1-LmxM.26.1640.1	0.139347333	0.063700662	-0.315526667	0.115472555	-0.088089667	0.093251502	2794
LmxM.20.1260.1	-0.558176	0.55969185	0.382156667	0.171623201	-0.088009667	0.413950172	2795
LmxM.20.0500.1	-0.109934333	0.14429472	-0.066081	0.183756658	-0.088007667	0.165208165	2796
LmxM.17.0400.1	0.166286667	0.548166653	-0.342296667	0.194555894	-0.088005	0.411302003	2797
LmxM.20.1560.1-LmxM.20.1570.1	-1.068816667	1.11459018	0.893003333	0.397798803	-0.087906667	0.836825895	2798
LmxM.26.1290.1	0.042731	0.356749834	-0.218498333	0.262189939	-0.087883667	0.313060703	2799
LmxM.13.0910.1-LmxM.15.1200.1	-0.50766	1.213502563	0.332123333	0.740839909	-0.087768333	1.005343783	2800
LmxM.33.0500.1	-0.329813333	0.056096943	0.154380667	0.212412462	-0.087716333	0.155347869	2801
LmxM.33.1180.1	0.133966667	0.270144328	-0.30928	0.177866254	-0.087656667	0.228707632	2802
LmxM.13.0830.1	-0.234711	0.193660665	0.059553667	0.161508854	-0.087578667	0.178310913	2803
LmxM.33.1720a.1	0.318633333	0.439732171	-0.493612	1.214033573	-0.087489333	0.91302845	2804
LmxM.23.1040.1	0.020286333	0.301439682	-0.195112433	0.164382833	-0.08741305	0.24278344	2805
LmxM.04.0420.1	0.00956	0.062353759	-0.184173333	0.070163935	-0.087306667	0.066373824	2806
LmxM.14.1020.1	-0.077843667	0.125564908	-0.096582333	0.237676564	-0.087213	0.190074584	2807
LmxM.07.0600.1	-0.186098	0.21711404	0.011966667	0.324850278	-0.087065667	0.276284463	2808
LmxM.07.0940.1	-0.320412667	0.31100858	0.146332333	0.224389997	-0.087040167	0.271180021	2809
LmxM.31.3370.1	0.042401333	0.315107613	-0.216476667	0.462994088	-0.087037667	0.396015361	2810
LmxM.28.2950.1	-0.295973333	0.394618239	0.121936667	0.375740434	-0.087018333	0.38529497	2811
LmxM.32.1790.1	-0.117726667	0.237360217	-0.056254	0.304770358	-0.086990333	0.273152745	2812
LmxM.30.1070.1	-0.215892667	0.527114977	0.042053333	0.167657027	-0.086919667	0.391125988	2813
LmxM.17.1070.1	-0.140144333	0.073860039	-0.033572	0.169079444	-0.086858167	0.130466785	2814
LmxM.09.1010.1	0.026756667	0.353307536	-0.200423333	0.079215353	-0.086833333	0.256028599	2815
LmxM.36.5550.1	0.177513333	0.26362666	-0.351016667	0.107324854	-0.086751667	0.20126803	2816
LmxM.26.2520.1	-0.46728	0.572378607	0.293850667	0.207874057	-0.086714667	0.430597778	2817
LmxM.31.2070.1	0.026997333	0.097412125	-0.200415667	0.189749628	-0.086709167	0.150821158	2818
LmxM.08_29.1350.1	0.041925667	0.16250999	-0.215329667	0.219186475	-0.086702	0.192940674	2819
LmxM.20.0850.1	0.345793333	0.138049777	-0.519143333	0.38327666	-0.086675	0.288061399	2820
LmxM.11.1200.1	0.349113333	0.287852941	-0.522433333	0.40867759	-0.08666	0.353466185	2821
LmxM.22.1270.1	-0.125287233	0.225640418	-0.047891937	0.088499118	-0.086589585	0.171385081	2822
LmxM.33.4540.1	-0.35033	0.545347496	0.177151333	0.245115265	-0.086589333	0.422779721	2823
LmxM.05.0520.1	-0.195088	0.184097204	0.021926667	0.426082564	-0.086580667	0.328205828	2824
LmxM.16.0950.1	-0.068265667	0.211595113	-0.104768	0.165678604	-0.086516833	0.190028803	2825
LmxM.29.2770.1	-0.00914	0.396419743	-0.16378	0.34862197	-0.08646	0.37328668	2826
LmxM.36.5250.1	-0.177920333	0.412162712	0.005024667	0.117474883	-0.086447833	0.303049871	2827
LmxM.07.0330.1	-0.13261	0.243992186	-0.040233333	0.312847121	-0.086421667	0.280540111	2828
LmxM.32.2900.1	0.003027667	0.194400346	-0.175863333	0.254189463	-0.086417833	0.226278344	2829
LmxM.33.3770.1	-0.422353333	0.463964426	0.249604333	0.367746667	-0.0863745	0.418629072	2830
Non-target-57	-0.050916667	0.162232517	-0.121830667	0.144330454	-0.086373667	0.153542616	2831
LmxM.18.1380.1	0.069905333	0.101923128	-0.24259	0.591493352	-0.086342333	0.424412953	2832
LmxM.08_29.0590.1	0.034086667	0.27640166	-0.206687667	0.202491203	-0.0863005	0.242281412	2833
LmxM.26.0400.1	-0.528516667	0.701325923	0.356149333	0.414867992	-0.086183667	0.576182914	2834
LmxM.33.1130.1	-0.153626667	0.3520155	-0.0186152	0.252474958	-0.086120933	0.306315619	2835
LmxM.26.0860.1	0.063486667	0.223235901	-0.235671	0.3483623	-0.086092167	0.29256671	2836
LmxM.20.1420.1	-0.143845667	0.192674142	-0.028206667	0.437838815	-0.086026167	0.338250021	2837
LmxM.07.0050.1	-0.209263	0.123378705	0.037403667	0.210193025	-0.085929667	0.17234183	2838
LmxM.26.1080.1	-0.032048667	0.14081817	-0.139806	0.137512219	-0.085927333	0.139175011	2839
LmxM.20.0160.1	-0.242723667	0.199096967	0.070877333	0.195024493	-0.085923167	0.19707125	2840
LmxM.06.0700.1	-0.002807667	0.099266325	-0.168835333	0.135267225	-0.0858215	0.118640266	2841
LmxM.05.0230.1	-0.140246667	0.376066438	-0.0309	0.251110408	-0.085573333	0.319751781	2842
LmxM.31.1320.1	0.102541667	0.064808681	-0.273673333	0.04598176	-0.085565833	0.056189355	2843
LmxM.36.4540.1	0.183128233	0.307950899	-0.354186667	0.421397943	-0.085529217	0.369059604	2844
LmxM.34.0130.1	0.259177667	0.227954467	-0.430136667	1.125871816	-0.0854795	0.812265531	2845
LmxM.30.1590.1	-0.201175333	0.614469353	0.030473333	0.256060242	-0.085351	0.470711925	2846
LmxM.02.0390.1	-0.215251	0.230955795	0.044773333	0.850872245	-0.085238833	0.623427685	2847
LmxM.34.0740.1	0.20896	0.64162853	-0.37937	0.21404694	-0.085205	0.478279867	2848
LmxM.28.0550.1	-0.132476667	0.666054278	-0.037788667	0.204183188	-0.085132667	0.492604849	2849
LmxM.09.0720.1	-0.61818	0.692368706	0.447996667	0.224160374	-0.085091667	0.514598046	2850
LmxM.34.2290.1	0.015393067	0.123867518	-0.185563333	0.350992304	-0.085085133	0.263190767	2851
LmxM.17.0530.1	-0.197523	0.188737304	0.027433333	0.299477803	-0.085044833	0.250308534	2852
LmxM.08_29.1140.1	0.239705667	0.364430723	-0.40926	0.180578416	-0.084777167	0.287591999	2853
LmxM.34.0620.1	-0.246763667	0.276821774	0.077269	0.312560038	-0.084747333	0.295232173	2854
LmxM.08_29.1180.1	-0.317211667	0.508920815	0.147723667	0.08531567	-0.084744	0.364882967	2855
LmxM.27.1340.1	0.019003	0.16382652	-0.1881425	0.222386125	-0.08456975	0.195313488	2856
LmxM.12.0380.1	-0.0127425	0.291423532	-0.156394667	0.186304661	-0.084568583	0.244578312	2857
Non-target-138	0.06812	0.195422927	-0.237213333	0.127922025	-0.084546667	0.16515775	2858
LmxM.20.0470.1	-0.356423333	0.561339207	0.187687067	0.369794763	-0.084368133	0.475315617	2859
LmxM.06.0470.1	0.033295667	0.126232652	-0.201996667	0.027220989	-0.0843505	0.091311732	2860
LmxM.22.0250.1	-0.150038667	0.699614188	-0.018556667	0.588562335	-0.084297667	0.646477236	2861
LmxM.28.1140.1	0.176793333	0.421690829	-0.345353333	0.266937657	-0.08428	0.352901451	2862
LmxM.28.2250.1	-0.101995	0.252147942	-0.066483667	0.296968028	-0.084239333	0.275471046	2863
LmxM.31.0060.1	-0.120153333	0.766697973	-0.04816	0.201746043	-0.084156667	0.560592208	2864
LmxM.23.1190.1	-0.073083667	0.188728569	-0.095046667	0.330050974	-0.084065167	0.268842071	2865
LmxM.36.0810.1	0.015280733	0.162148106	-0.183388667	0.155804027	-0.084053967	0.159007709	2866
LmxM.26.2280.1	-0.009623333	0.677123602	-0.15848	0.296455384	-0.084051667	0.522676844	2867
LmxM.33.0830.1	-0.573528667	1.150465751	0.405433333	0.808474147	-0.084047667	0.994284137	2868
LmxM.27.0220.1	-0.197953333	0.443334765	0.029878333	0.119192525	-0.0840375	0.324617137	2869
LmxM.33.3090.1	-0.16382	0.096431017	-0.00422	0.564514445	-0.08402	0.40495401	2870
LmxM.08.0330.1	0.384483333	1.038258293	-0.552472	1.496581144	-0.083994333	1.287970381	2871
LmxM.36.3820.1	0.014235667	0.22263526	-0.182160667	0.205888635	-0.0839625	0.214425499	2872
LmxM.10.1140.1	-0.515686667	0.152463177	0.347776667	0.542067286	-0.083955	0.39817205	2873
LmxM.24.1905.1	-0.171834333	0.215220589	0.00407	0.304442327	-0.083882167	0.263633299	2874
LmxM.30.3060.1	-0.032757333	0.222672644	-0.13494	0.319429084	-0.083848667	0.275334384	2875
LmxM.11.0440.1	-0.126182333	0.181976845	-0.041423333	0.319582854	-0.083802833	0.260046892	2876
LmxM.17.1400.1	0.140409	0.150642063	-0.307965667	0.320536312	-0.083778333	0.250436178	2877
LmxM.31.1860.1	0.074808667	0.125285364	-0.242268333	0.170056037	-0.083729833	0.149357755	2878
LmxM.25.1460.1	-0.066271	0.190739093	-0.1010963	0.30464001	-0.08368365	0.254152451	2879
LmxM.31.0120.1	0.17365	0.379371261	-0.340996667	0.260026602	-0.083673333	0.325220223	2880
LmxM.07.0210.1	-0.130592667	0.097552853	-0.036667667	0.20683684	-0.083630167	0.161706582	2881
LmxM.31.1050.1	0.03246	0.213355757	-0.199676667	0.352102927	-0.083608333	0.291116085	2882
LmxM.11.0050.1	-0.250800667	0.517728207	0.083724967	0.103017758	-0.08353785	0.373266094	2883
LmxM.14.0300.1	-0.496524333	0.777262727	0.329499667	0.258530226	-0.083512333	0.579212925	2884
LmxM.30.2590.1	-0.24212	0.07720845	0.075214	0.325879706	-0.083453	0.236810819	2885
LmxM.17.1030.1	0.073176667	0.539465106	-0.240056667	0.336088577	-0.08344	0.449431937	2886
LmxM.34.4180.1	-0.456933333	0.66412445	0.290122	0.288751372	-0.083405667	0.512073549	2887
LmxM.17.0760.1	-0.115457667	0.08390723	-0.051343333	0.227694215	-0.0834005	0.171588285	2888
LmxM.27.0570.1	-0.391536	0.378247184	0.22483	0.446307155	-0.083353	0.413679229	2889
LmxM.10.1220.1	-0.077137667	0.277713947	-0.089551767	0.232858353	-0.083344717	0.256269437	2890
LmxM.31.3710.1	-0.079208667	0.231313152	-0.087166333	0.110320931	-0.0831875	0.181213248	2891
LmxM.31.3590.1	0.077446667	0.330183419	-0.243783333	0.65299154	-0.083168333	0.517406533	2892
LmxM.05.0310.1	0.010962667	0.069848455	-0.177106667	0.094176176	-0.083072	0.082909465	2893
LmxM.08_29.1320.1	-0.49002	0.36733207	0.324226667	0.085155017	-0.082896667	0.266631043	2894
LmxM.14.1155.1	-0.173861667	0.194061266	0.008162	0.416265988	-0.082849833	0.324759255	2895
LmxM.36.5530.1	-0.005058667	0.329602159	-0.160626667	0.681222338	-0.082842667	0.535117491	2896
LmxM.31.3990.1	0.10215	0.375909745	-0.267585333	0.252216919	-0.082717667	0.320094916	2897
LmxM.29.0030.1	-0.2661566	0.276050257	0.100952333	0.036664112	-0.082602133	0.196911149	2898
LmxM.12.0600.1	0.121296667	0.469178226	-0.286446667	0.108905967	-0.082575	0.340579446	2899
LmxM.17.1130.1	0.08045	0.294279027	-0.245468	0.264272359	-0.082509	0.27967841	2900
LmxM.21.1140.1	-0.617256333	0.606107504	0.452433	0.398549562	-0.082411667	0.512936672	2901
LmxM.09.1440.1	-0.132555333	0.191385613	-0.032217	0.294466287	-0.082386167	0.248333291	2902
LmxM.31.1010.1	-0.179262333	0.085348204	0.01469	0.298623488	-0.082286167	0.219613642	2903
LmxM.08_29.0700.1	0.005747333	0.279460969	-0.170199667	0.294083549	-0.082226167	0.286865445	2904
LmxM.22.1690a.1	-0.208365333	0.227227562	0.044018	0.203862093	-0.082173667	0.215861203	2905
LmxM.30.3050.1	-0.210474667	0.332271832	0.046142	0.191973018	-0.082166333	0.271346835	2906
LmxM.09.0950.1	-0.28069	0.358187684	0.116741	0.356612004	-0.0819745	0.357400713	2907
LmxM.36.1350.1	0.028346667	0.497154732	-0.19222	0.022191501	-0.081936667	0.351891525	2908
LmxM.32.3260.1	0.175953667	0.431237232	-0.339693333	0.277673378	-0.081869833	0.362676202	2909
LmxM.28.1430.1	0.082585	0.24393389	-0.246228667	0.344342819	-0.081821833	0.298392124	2910
LmxM.19.1470.1	0.18203	0.455974879	-0.345656333	0.219632411	-0.081813167	0.357876715	2911
LmxM.02.0700.1	-0.02398	0.277899496	-0.139645667	0.498377688	-0.081812833	0.403490056	2912
LmxM.05.0770.1	-0.175911	0.351193118	0.012348333	0.474360586	-0.081781333	0.417345524	2913
LmxM.31.3700.1	-0.161591333	0.066819988	-0.001933333	0.390841613	-0.081762333	0.280376601	2914
LmxM.07.1080.1	-0.017217733	0.036558249	-0.146276	0.150762337	-0.081746867	0.109694548	2915
LmxM.04.0390.1	0.066416333	0.27212929	-0.22987	0.348757596	-0.081726833	0.312798826	2916
LmxM.34.2890.1	-0.073722667	0.023754394	-0.089713333	0.409316137	-0.081718	0.289917205	2917
LmxM.28.0320.1	-0.189616667	0.332181109	0.02624	0.332636136	-0.081688333	0.332408701	2918
LmxM.33.2750.1	-0.139387767	0.226803148	-0.023635333	0.060413908	-0.08151155	0.165966123	2919
LmxM.33.1390.1	0.168362333	0.227930695	-0.331337333	0.389936277	-0.0814875	0.319376504	2920
LmxM.31.3810.1	0.003793333	0.414568406	-0.166683667	0.227406969	-0.081445167	0.334350784	2921
Non-target-51	-0.2064026	0.18234578	0.043534667	0.152822313	-0.081433967	0.168232938	2922
LmxM.02.0660.1	-0.070086667	0.17327281	-0.09252	0.419807266	-0.081303333	0.32113985	2923
LmxM.15.1000.1	-0.0552	0.127760861	-0.107357	0.173917687	-0.0812785	0.15259456	2924
LmxM.36.1970.1	-0.067639667	0.167626262	-0.0949	0.199363137	-0.081269833	0.184179565	2925
LmxM.09.0200.1	-0.210222667	0.154329602	0.047848333	0.369924647	-0.081187167	0.283427125	2926
LmxM.33.3970.1	0.164292333	0.15452199	-0.326576667	0.166917345	-0.081142167	0.160839121	2927
LmxM.11.1010.1	-0.387873333	0.511131193	0.225848	0.334412511	-0.081012667	0.431906717	2928
LmxM.13.1320.1	0.006435	0.166440972	-0.168459	0.137865692	-0.081012	0.152822685	2929
LmxM.14.0540.1	0.058846667	0.218127836	-0.22085	0.40169414	-0.081001667	0.323216595	2930
LmxM.21.1330partial.1	0.21422	0.963685994	-0.376106667	0.295549825	-0.080943333	0.712755356	2931
LmxM.34.3240.1	0.171712667	0.471481833	-0.333523333	0.16846024	-0.080905333	0.354029639	2932
LmxM.28.0190.1	0.034411	0.303409021	-0.195966667	0.06572365	-0.080777833	0.219518373	2933
LmxM.32.1490.1	-0.186523333	0.319558152	0.025024	0.173195335	-0.080749667	0.257015599	2934
LmxM.17.0410.1	-0.323724233	0.422948606	0.162385667	0.331419609	-0.080669283	0.379950313	2935
LmxM.27.0490.1	0.188446333	0.127304317	-0.349569667	0.363600334	-0.080561667	0.272407408	2936
LmxM.31.0477.1	-0.481396667	0.94190232	0.320293333	0.578499717	-0.080551667	0.781614324	2937
LmxM.32.1220.1	-0.501683333	0.636475868	0.3406	0.782057932	-0.080541667	0.712992335	2938
LmxM.21.1390.1	-0.379113333	0.097437847	0.218076333	0.164330626	-0.0805185	0.135090134	2939
LmxM.33.4210.1	-0.199928333	0.210718418	0.038966667	0.646280026	-0.080480833	0.480666268	2940
LmxM.16.0210.1	0.109593333	0.227540462	-0.270506333	0.310608473	-0.0804565	0.272261166	2941
LmxM.10.0980.1	-0.192901333	0.113583975	0.032342667	0.093365652	-0.080279333	0.103967458	2942
LmxM.08.1130.1	-0.0797386	0.194416495	-0.080766667	0.222334735	-0.080252633	0.208842654	2943
LmxM.33.1380.1	0.11609	0.039058146	-0.276464333	0.242836327	-0.080187167	0.173918113	2944
LmxM.27.2350.1	-0.52539	0.326551316	0.365306133	0.460176914	-0.080041933	0.398997841	2945
LmxM.36.3470.1	-0.094360667	0.238119531	-0.06522	0.437957166	-0.079790333	0.352496376	2946
LmxM.10.0250.1	-0.350311667	0.471647801	0.19082	0.406248828	-0.079745833	0.440164605	2947
LmxM.32.1610.1	-0.333221	0.464669503	0.17373	0.323791929	-0.0797455	0.400474069	2948
LmxM.26.1720.1	-0.230152667	0.279344942	0.070688667	0.110521105	-0.079732	0.212424706	2949
LmxM.01.0770.1	-0.015243667	0.428975987	-0.144155333	0.201374867	-0.0796995	0.335091207	2950
LmxM.10.0230.1	-0.143782667	0.362872807	-0.015566667	0.330762285	-0.079674667	0.347188971	2951
LmxM.32.1510.1	0.16745	0.539393311	-0.326791	0.238439693	-0.0796705	0.417012368	2952
LmxM.32.1340.1	0.435916667	0.203072405	-0.595146667	0.294522316	-0.079615	0.252964223	2953
LmxM.36.0350.1	0.172283333	0.307479577	-0.331467333	0.290174769	-0.079592	0.29895241	2954
LmxM.29.2720.1	-0.0444586	0.058266961	-0.114691333	0.291367864	-0.079574967	0.210107438	2955
LmxM.06.0870.1	-0.130745333	0.077848093	-0.028358333	0.221054337	-0.079551833	0.165718655	2956
LmxM.11.1300.1	-0.216668533	0.186981765	0.057668333	0.636933657	-0.0795001	0.469386122	2957
LmxM.29.0520.1	0.16127	0.04666162	-0.320266667	0.190367889	-0.079498333	0.138595166	2958
LmxM.16.1610.1	0.103813333	0.477080534	-0.262739667	0.264411174	-0.079463167	0.385693599	2959
LmxM.24.2020.1	-0.133530333	0.069794239	-0.025153333	0.152087582	-0.079341833	0.118325543	2960
LmxM.30.2450.1	0.024846733	0.175086282	-0.183509333	0.247697464	-0.0793313	0.214486875	2961
LmxM.27.2090.1	0.018899667	0.068800782	-0.177277733	0.224201828	-0.079189033	0.16583125	2962
LmxM.36.0850.1	0.072453333	0.297434535	-0.230656667	0.097871508	-0.079101667	0.221411534	2963
LmxM.03.0520.1	-0.370213333	0.699834149	0.212170333	0.68304104	-0.0790215	0.691488575	2964
LmxM.23.1490.1	0.040255667	0.374417171	-0.198289	0.216176434	-0.079016667	0.305712666	2965
LmxM.29.1710.1	0.153286667	0.270936694	-0.31129	0.284465107	-0.079001667	0.277783269	2966
LmxM.28.2770.1-LmxM.28.2780.1	0.352926667	0.541570584	-0.510591	0.45099376	-0.078832167	0.498344293	2967
LmxM.31.3430.1-LmxM.31.3431.1	-0.378982667	0.28704579	0.221526667	0.366157367	-0.078728	0.328988224	2968
LmxM.25.1200.1	-0.325879667	0.355366847	0.168476667	0.304439798	-0.0787015	0.330884562	2969
LmxM.24.1610.1	-0.004216667	0.461375826	-0.152996667	0.514478781	-0.078606667	0.488649194	2970
LmxM.29.0360.1	-0.349698667	0.277248504	0.192520333	0.319622732	-0.078589167	0.299186751	2971
LmxM.28.0760.1	0.264722333	0.204847994	-0.42186	0.187853337	-0.078568833	0.196534446	2972
LmxM.29.1800.1	-0.336053333	0.351174091	0.178929	0.207432353	-0.078562167	0.288401997	2973
LmxM.36.2150.1	0.086633333	0.43649085	-0.243305667	0.265577549	-0.078336167	0.36128638	2974
LmxM.07.0610.1	-0.084002667	0.405661337	-0.072466667	0.540541221	-0.078234667	0.477883842	2975
LmxM.16.0895.1	-0.219666	0.190669723	0.063862667	0.151384882	-0.077901667	0.172151569	2976
LmxM.34.2240.1	0.005746667	0.403357444	-0.161273661	0.232934686	-0.077763497	0.32935983	2977
LmxM.33.2340.1	-0.057922667	0.249665841	-0.097473333	0.390255536	-0.077698	0.327591526	2978
LmxM.30.3070.1	0.277316667	0.485895187	-0.432283333	0.676856477	-0.077483333	0.589164164	2979
LmxM.24.0250.1	-0.078942	0.289510391	-0.076	0.227520593	-0.077471	0.26036694	2980
LmxM.10.0540.1	0.181998667	0.475329836	-0.336907667	0.415182935	-0.0774545	0.446270838	2981
LmxM.30.2430.1	-0.012989	0.030596758	-0.141824667	0.223214592	-0.077406833	0.159312453	2982
LmxM.36.3340.1	-0.0376	0.325725678	-0.117203	0.421775991	-0.0774015	0.376823701	2983
LmxM.26.2570.1	-0.182823333	0.22594107	0.02805	0.293196072	-0.077386667	0.261737754	2984
LmxM.16.0720.1	-0.428076667	0.879840452	0.273483333	0.541202468	-0.077296667	0.73041746	2985
Non-target-147	-0.125725667	0.353689625	-0.028756467	0.130737063	-0.077241067	0.266635079	2986
Non-target-181	-0.145957667	0.121836207	-0.008380333	0.318139753	-0.077169	0.240891017	2987
LmxM.28.2290.1	0.263372	0.222233373	-0.417639667	0.435700498	-0.077133833	0.345848663	2988
LmxM.12.1140.1	-0.043408333	0.092989902	-0.110715	0.118642412	-0.077061667	0.106590674	2989
LmxM.32.2070.1	0.12215	0.439234073	-0.276226667	0.522426594	-0.077038333	0.48262621	2990
LmxM.29.2560.1	-0.010876	0.050492943	-0.143063333	0.249050575	-0.076969667	0.179688239	2991
LmxM.24.2120.1	-0.005181	0.194996504	-0.148646667	0.22082001	-0.076913833	0.208308801	2992
Non-target-44	-0.003466667	0.351800586	-0.150187	0.214665937	-0.076826833	0.291414753	2993
LmxM.36.1510.1	-0.224973733	0.204085589	0.071551033	0.366064632	-0.07671135	0.296356409	2994
LmxM.34.1380.1	0.037694333	0.292248665	-0.190817333	0.185889413	-0.0765615	0.244912388	2995
LmxM.02.0360.1	-0.475416667	0.282538617	0.32259	0.452835704	-0.076413333	0.377417703	2996
LmxM.08_29.0600.1	-0.150215667	0.178928667	-0.002609967	0.008612349	-0.076412817	0.12666815	2997
LmxM.21.0910.1	-0.319863333	0.097764154	0.167254667	0.225725244	-0.076304333	0.173939236	2998
LmxM.32.2030.1	-0.445667667	0.351612432	0.293203333	0.092640462	-0.076232167	0.257112386	2999
LmxM.15.0490.1	-0.51875	0.386011938	0.366336667	0.303000333	-0.076206667	0.346997419	3000
LmxM.25.2380.1	0.0055259	0.067019928	-0.157874	0.07605676	-0.07617405	0.071680895	3001
LmxM.29.0950.1	0.114583667	0.226568375	-0.266889	0.28195829	-0.076152667	0.255767185	3002
LmxM.34.3710.1	-0.17098	0.106195087	0.018678333	0.342755615	-0.076150833	0.253730968	3003
LmxM.32.1930.1	0.318283333	0.598969968	-0.47046	0.68101467	-0.076088333	0.641305701	3004
LmxM.19.0360.1	-0.29877	0.256050387	0.14675	0.077510951	-0.07601	0.189168904	3005
LmxM.33.1050.1	-0.261336667	0.475816205	0.109335	0.516880938	-0.076000833	0.496773069	3006
LmxM.16.0810.1	-0.121137667	0.083353595	-0.030707567	0.04185084	-0.075922617	0.065951932	3007
LmxM.23.0542.1	-0.384313333	0.567652346	0.2328	0.493574225	-0.075756667	0.531904456	3008
LmxM.30.0450g.1	-0.442683333	0.193226368	0.291236	0.385392714	-0.075723667	0.304847481	3009
LmxM.09.0500.1	0.065034	0.270131107	-0.216446	0.450232429	-0.075706	0.371268134	3010
LmxM.36.3940.1	-0.306196667	0.216937419	0.154826667	0.414446961	-0.075685	0.330777967	3011
LmxM.11.0010.1	0.00796	0.265881352	-0.159223333	0.468417755	-0.075631667	0.380859611	3012
LmxM.32.0950.1	-0.43682	0.682055808	0.286044533	0.504454485	-0.075387733	0.59986434	3013
LmxM.10.0570.1	-0.268666667	0.3414469	0.117905	0.059140097	-0.075380833	0.245034218	3014
LmxM.24.1380.1	0.202995667	0.256861172	-0.353737333	0.345547478	-0.075370833	0.304450917	3015
LmxM.25.1260.1	0.027563667	0.132081056	-0.178043333	0.522253072	-0.075239833	0.380915789	3016
LmxM.36.1120.1	-0.162616667	0.027472534	0.012806667	0.419987101	-0.074905	0.297610404	3017
LmxM.25.1820.1	-0.235162	0.49696635	0.085602333	0.200134986	-0.074779833	0.37883345	3018
LmxM.29.0340.1	-0.269076667	0.21436301	0.119556	0.173953267	-0.074760333	0.195206607	3019
LmxM.34.5330.1	-0.197846667	0.148597757	0.04848	0.280275565	-0.074683333	0.22431639	3020
LmxM.16.1150.1	0.325806667	0.741553617	-0.47503	0.277168156	-0.074611667	0.559787439	3021
LmxM.06.0685.1	-0.248819	0.189085478	0.099746	0.14385879	-0.0745365	0.168000996	3022
LmxM.06.0520.1	-0.262046667	0.513641437	0.1132007	0.243896247	-0.074422983	0.402065234	3023
LmxM.08.0850.1	-0.109463333	0.296782396	-0.039382	0.251447948	-0.074422667	0.275050778	3024
LmxM.08_29.0120.1	-0.121827333	0.502140897	-0.026796667	0.302704328	-0.074312	0.414593409	3025
LmxM.34.0670.1	0.213433	0.236278811	-0.362045667	0.236964928	-0.074306333	0.236622118	3026
LmxM.29.2310.1	0.150974667	0.147932323	-0.299536667	0.422272879	-0.074281	0.316384542	3027
LmxM.36.3960.1	-0.097682333	0.161904628	-0.050666667	0.339035153	-0.0741745	0.265667031	3028
LmxM.30.0630.1	0.049046333	0.300063582	-0.197223333	0.312897581	-0.0740885	0.306547753	3029
LmxM.23.0540.1-LmxM.23.0710.1	-0.011011	0.385649646	-0.137135333	0.143881731	-0.074073167	0.291056353	3030
LmxM.25.1030.1	0.07538	0.422144447	-0.223166667	0.367110002	-0.073893333	0.395585445	3031
LmxM.05.1070.1-LmxM.05.1070a.1	-0.048452333	0.159502169	-0.099176667	0.21277154	-0.0738145	0.188032803	3032
LmxM.33.0270.1	-0.11199	0.437761016	-0.03556	0.364417552	-0.073775	0.402762249	3033
LmxM.31.1390.1	0.054403333	0.290915447	-0.201937	0.219173616	-0.073766833	0.257554723	3034
LmxM.14.0920.1	-0.314946667	0.182417663	0.167553333	0.512959914	-0.073696667	0.384970178	3035
LmxM.34.3030.1	-0.127277	0.520197354	-0.020093333	0.408913852	-0.073685167	0.467875958	3036
LmxM.15.0220.1	0.00983008	0.256176307	-0.157191667	0.122175728	-0.073680793	0.20069032	3037
Non-target-67	-0.182343333	0.622158742	0.035038333	0.334111153	-0.0736525	0.499355466	3038
LmxM.31.1230.1	-0.163451333	0.21553819	0.016405667	0.479995257	-0.073522833	0.372056554	3039
LmxM.06.0430.1	-0.259449	0.384065054	0.112493333	0.322169001	-0.073477833	0.354470613	3040
LmxM.22.0310.1	-0.238586667	0.08047629	0.091643333	0.367982944	-0.073471667	0.266353037	3041
LmxM.16.0870.1	0.109054747	0.105000673	-0.25597	0.209765876	-0.073457627	0.165871734	3042
LmxM.28.2630.1	-0.247917667	0.330925092	0.101036667	0.694411127	-0.0734405	0.543929329	3043
LmxM.31.3860.1	-0.116955333	0.099548706	-0.029794333	0.112717156	-0.073374833	0.106336969	3044
LmxM.08.0140.1	0.020013333	0.33843662	-0.16622	0.441805964	-0.073103333	0.393530085	3045
LmxM.33.0170.1	-0.260158667	0.308970222	0.113983	0.423680674	-0.073087833	0.37078829	3046
LmxM.16.0780.1	0.079603333	0.324588913	-0.225416667	0.517321021	-0.072906667	0.431844301	3047
LmxM.28.0380.1	-0.785433333	0.666019525	0.639863333	0.513211036	-0.072785	0.594545025	3048
LmxM.33.3720.1	-0.00743	0.232608484	-0.138099333	0.221798288	-0.072764667	0.227267669	3049
LmxM.07.0590.1	-0.279426333	0.264823227	0.133929333	0.188453272	-0.0727485	0.229832523	3050
LmxM.36.6480.1	-0.212479	0.247863497	0.067023667	0.300528789	-0.072727667	0.275457679	3051
LmxM.23.0710.1	-0.027316667	0.570020519	-0.118086667	0.772360249	-0.072701667	0.678772328	3052
LmxM.24.1670.1	0.238254333	0.527226408	-0.383475	0.255915677	-0.072610333	0.414403498	3053
LmxM.08_29.0280.1	-0.043979	0.131528593	-0.101082333	0.283303781	-0.072530667	0.220862857	3054
LmxM.03.0780.1	-0.055316667	0.304514597	-0.089646667	0.2825168	-0.072481667	0.293721707	3055
LmxM.29.2120.1	0.129614	0.594238607	-0.274476667	0.151322125	-0.072431333	0.433599993	3056
LmxM.12.0290.1	-0.095886333	0.062898662	-0.048663333	0.107728917	-0.072274833	0.0882093	3057
LmxM.36.5470.1	0.052843667	0.202521247	-0.19735	0.634149294	-0.072253167	0.470722946	3058
LmxM.08.0430.1	0.114949667	0.140233395	-0.259086667	0.049183416	-0.0720685	0.105081905	3059
LmxM.29.0808.1	0.11222	0.490938384	-0.256166667	0.366299753	-0.071973333	0.433125851	3060
LmxM.33.0590.1	-0.025191	0.048041428	-0.118453333	0.220498912	-0.071822167	0.159574041	3061
LmxM.32.2460.1	-0.089506667	0.238730977	-0.054043667	0.305381823	-0.071775167	0.274089891	3062
LmxM.36.6900.1	0.079648533	0.195083197	-0.223177333	0.224316466	-0.0717644	0.210208623	3063
LmxM.34.0970.1	-0.001403667	0.22507397	-0.14212	0.425030491	-0.071761833	0.340080292	3064
LmxM.34.0310.1	-0.240203333	0.024465846	0.09672	0.387346389	-0.071741667	0.274441071	3065
LmxM.36.0050.1	0.009843333	0.463824667	-0.153006667	0.374473842	-0.071581667	0.421523415	3066
LmxM.34.0920.1	0.025154767	0.12469612	-0.168156667	0.292299404	-0.07150095	0.224708771	3067
LmxM.28.1950.1	-0.039876667	0.162957566	-0.103121667	0.135365958	-0.071499167	0.149798383	3068
LmxM.21.0050.1	-0.131433333	0.523124461	-0.011508	0.042871698	-0.071470667	0.371144974	3069
LmxM.34.2490.1	0.035987333	0.150286644	-0.178883333	0.409559071	-0.071448	0.308483961	3070
LmxM.31.1640.1	-0.339753333	0.479861705	0.197072467	0.180793916	-0.071340433	0.362597364	3071
LmxM.34.3470.1	0.218949667	0.167326764	-0.361466667	0.043884884	-0.0712585	0.122319518	3072
LmxM.32.1870.1	-0.119884667	0.226995851	-0.022436667	0.480434309	-0.071160667	0.375728786	3073
LmxM.21.1350.1	-0.33585	0.797267326	0.193580333	0.224748676	-0.071134833	0.585724831	3074
LmxM.22.0490.1	-0.050126333	0.301768627	-0.091766667	0.21885815	-0.0709465	0.263593621	3075
LmxM.33.2100.1	-0.03075	0.280220496	-0.111033667	0.407926583	-0.070891833	0.349948298	3076
LmxM.30.0454.1	-0.244558367	0.496084122	0.103056667	0.483245812	-0.07075085	0.48970704	3077
LmxM.08.0860.1	-0.326323333	0.595623404	0.184822	0.120319672	-0.070750667	0.429676659	3078
LmxM.19.1400.1	-0.400382	0.305292644	0.258963333	0.105921845	-0.070709333	0.228498398	3079
LmxM.03.0790.1	-0.105261667	0.029325915	-0.03599	0.417406076	-0.070625833	0.295878219	3080
LmxM.08_29.2590.1	-0.128583333	0.023234522	-0.012386667	0.262737014	-0.070485	0.186508152	3081
LmxM.11.0470.1	-0.037476667	0.368282335	-0.10347	0.257315868	-0.070473333	0.317681707	3082
LmxM.33.1270.1	0.093423	0.155988781	-0.234230667	0.303872731	-0.070403833	0.241527573	3083
LmxM.13.0240.1	0.082046667	0.412470206	-0.222845667	0.316421462	-0.0703995	0.367596391	3084
LmxM.30.1440.1-LmxM.30.1442.1-LmxM.30.1440a.1-LmxM.30.1440b.1	-0.19366	0.081015215	0.052866667	0.332047625	-0.070396667	0.241680668	3085
LmxM.11.0250.1	0.078053333	0.173879792	-0.218833333	0.078388737	-0.07039	0.13486841	3086
LmxM.26.0910.1	-0.158671233	0.411331585	0.018001	0.163088606	-0.070335117	0.312883018	3087
LmxM.21.0210.1	-0.0457787	0.332763456	-0.094816667	0.616332781	-0.070297683	0.495276496	3088
LmxM.27.1370.1	-0.27277	0.379642209	0.132336667	0.225983411	-0.070216667	0.312407353	3089
LmxM.04.1090.1	-0.264324667	0.344131502	0.123906667	0.30046831	-0.070209	0.323038462	3090
LmxM.29.2690.1	-0.178922867	0.15407018	0.038606667	0.535913262	-0.0701581	0.394297251	3091
LmxM.23.1020.1	-0.024016667	0.176061626	-0.116296667	0.542877115	-0.070156667	0.403554989	3092
LmxM.31.1190.1	-0.331902333	0.337949506	0.191666667	0.388605669	-0.070117833	0.364159467	3093
LmxM.21.0861.1	0.070543	0.60234926	-0.210753333	0.589448702	-0.070105167	0.59593389	3094
LmxM.11.0270.1	0.032306667	0.077161326	-0.172362	0.123915234	-0.070027667	0.103220287	3095
LmxM.30.1050.1	-0.625689333	0.711898292	0.485806667	0.253483506	-0.069941333	0.534346829	3096
LmxM.31.1360.1	-0.316054667	0.464195223	0.176193	0.199663427	-0.069930833	0.357311271	3097
LmxM.11.0710.1	0.0974921	0.398938407	-0.237276667	0.557604037	-0.069892283	0.484806206	3098
LmxM.28.0270.1	0.224667333	0.347084502	-0.36439	0.112953619	-0.069861333	0.25809511	3099
LmxM.25.2360.1	0.21117	0.063325261	-0.35089	0.328928289	-0.06986	0.236858511	3100
LmxM.08.0270.1	0.068078333	0.208664996	-0.207611	0.131325366	-0.069766333	0.174337936	3101
LmxM.06.1150.1	0.02675	0.313301418	-0.166280333	0.199624438	-0.069765167	0.262685834	3102
LmxM.20.1180.1	-0.158653333	0.015492231	0.019159667	0.422758667	-0.069746833	0.299136173	3103
LmxM.33.1160.1	-0.231336667	0.072075919	0.091905333	0.079060171	-0.069715667	0.07564869	3104
LmxM.01.0670.1	-0.074348667	0.180905642	-0.064903667	0.120588051	-0.069626167	0.153734071	3105
LmxM.33.2410.1	0.563176667	0.43187654	-0.70242	0.496077302	-0.069621667	0.465086032	3106
LmxM.27.0410.1	-0.148927	0.079290591	0.00993	0.499758656	-0.0694985	0.357802817	3107
LmxM.36.2310.1	-0.106836667	0.35691002	-0.032106667	0.751118149	-0.069471667	0.588031987	3108
LmxM.05.0750.1	-0.24277	0.115811051	0.1038848	0.187776008	-0.0694426	0.156000046	3109
LmxM.04.0790.1	0.243316667	0.447497826	-0.38183	0.238475307	-0.069256667	0.358555976	3110
LmxM.30.0760.1-LmxM.30.0771.1	0.242416667	0.14116776	-0.380853333	0.126677868	-0.069218333	0.134118639	3111
LmxM.28.0240.1	-0.160586167	0.151575611	0.022546	0.185959748	-0.069020083	0.169641083	3112
LmxM.13.0670.1	-0.30664	0.599891137	0.168860333	0.183547232	-0.068889833	0.443598333	3113
LmxM.08_29.1200.1	-0.17032	0.018719634	0.03258	0.332749482	-0.06887	0.235661455	3114
LmxM.36.1140.1	0.174437	0.350294123	-0.312113333	0.423858868	-0.068838167	0.388820211	3115
LmxM.14.0010.1	0.020383333	0.170959582	-0.15794	0.778490045	-0.068778333	0.563592906	3116
LmxM.31.1550.1	-0.059144	0.232086207	-0.078364333	0.088912922	-0.068754167	0.175740598	3117
LmxM.33.2910.1	-0.160451333	0.386016322	0.02299	0.25537068	-0.068730667	0.327278769	3118
LmxM.28.2500.1	0.17452	0.631399592	-0.311832667	0.206845105	-0.068656333	0.469813975	3119
LmxM.36.3840.1	0.118177667	0.11825061	-0.255476667	0.114823312	-0.0686495	0.11654956	3120
LmxM.28.0300.1	0.289550033	0.36116389	-0.426646667	0.211200636	-0.068548317	0.295842073	3121
LmxM.26.1000.1	-0.053975	0.329624665	-0.08265	0.643973851	-0.0683125	0.511544104	3122
LmxM.21.1290.1	0.242383333	0.884378738	-0.378989	0.67429223	-0.068302833	0.786382783	3123
LmxM.32.3080.1	-0.230646667	0.385580481	0.094050333	0.336604717	-0.068298167	0.361921982	3124
LmxM.27.0580.1	0.059104667	0.218484791	-0.19555	0.428099011	-0.068222667	0.339856122	3125
LmxM.05.0800.1	-0.207684667	0.212040452	0.071246	0.074583829	-0.068219333	0.158940085	3126
LmxM.36.3991.1	-0.150926667	0.403544448	0.014588333	0.198967462	-0.068169167	0.3181479	3127
LmxM.28.2090.1	-0.018293333	0.331574994	-0.117976667	0.287768855	-0.068135	0.310445559	3128
LmxM.20.0510.1	0.065220667	0.423622993	-0.201317667	0.267844219	-0.0680485	0.354398762	3129
LmxM.24.2290.1	-0.235533333	0.313600124	0.099470667	0.230914654	-0.068031333	0.275378481	3130
LmxM.34.1960.1	-0.057384333	0.220415306	-0.078475667	0.354685536	-0.06793	0.295283539	3131
LmxM.28.0650.1	0.186453333	0.46283848	-0.322269	0.323237091	-0.067907833	0.399187722	3132
LmxM.12.1110.1	-0.34614	0.674822506	0.210513333	0.089230321	-0.067813333	0.481324976	3133
LmxM.26.2560.1	0.060283333	0.188629067	-0.195816667	0.185770061	-0.067766667	0.187205022	3134
LmxM.15.0595.1	-0.109926	0.15176224	-0.025533333	0.288095641	-0.067729667	0.230250815	3135
LmxM.17.0870.1	-0.170685	0.230444	0.035286333	0.136466798	-0.067699333	0.189377433	3136
LmxM.27.0700.1	-0.167753667	0.672342439	0.032446667	0.623676457	-0.0676535	0.648466143	3137
LmxM.22.0350.1	0.024371333	0.098563784	-0.159566667	0.175614621	-0.067597667	0.142399639	3138
LmxM.14.0790.1	-0.00268	0.185783649	-0.132478667	0.088599271	-0.067579333	0.145542769	3139
LmxM.31.2650.1	-0.146076667	0.407734304	0.01103	0.417102046	-0.067523333	0.412444772	3140
LmxM.19.1150.1	-0.002882333	0.18336293	-0.132140667	0.179599347	-0.0675115	0.181490895	3141
LmxM.05.1215.1	0.15002	0.387184771	-0.284919333	0.336113543	-0.067449667	0.362549556	3142
LmxM.22.0880.1	0.021165667	0.128054283	-0.156058333	0.153746149	-0.067446333	0.141484589	3143
LmxM.30.1930.1	-0.225756667	0.077523217	0.090896667	0.368581557	-0.06743	0.266328945	3144
LmxM.14.0705.1	0.029946333	0.162336679	-0.164713333	0.35104568	-0.0673835	0.273483333	3145
LmxM.06.0270.1	-0.277378333	0.452190214	0.142678667	0.458492471	-0.067349833	0.455352246	3146
LmxM.01.0250.1	-0.067846667	0.210051248	-0.066792233	0.172659545	-0.06731945	0.192266541	3147
LmxM.20.0020.1	0.29705	0.497555932	-0.431449	0.313355014	-0.0671995	0.415784362	3148
LmxM.29.1700.1	0.084619333	0.264738714	-0.218558767	0.362956547	-0.066969717	0.317666525	3149
LmxM.31.1430.1	0.104389	0.125986375	-0.23793	0.340559391	-0.0667705	0.256761821	3150
LmxM.27.2270.1	-0.005823333	0.099959061	-0.127635	0.198087739	-0.066729167	0.156892584	3151
LmxM.34.2880.1	0.2459	0.052859229	-0.37921	0.198071679	-0.066655	0.144959457	3152
LmxM.10.0100.1	-0.227963333	0.129100226	0.094826	0.162863854	-0.066568667	0.14695493	3153
LmxM.29.1240.1	-0.213766667	0.443638671	0.080811667	0.368244346	-0.0664775	0.407688097	3154
LmxM.33.3320.1	-0.017874133	0.076421817	-0.115026	0.315141603	-0.066450067	0.229297322	3155
LmxM.03.0570.1	0.033874	0.066745354	-0.166764667	0.081102249	-0.066445333	0.074271519	3156
LmxM.08.1200.1	-0.326659	0.424754611	0.193777667	0.290208504	-0.066440667	0.363756412	3157
LmxM.03.0200.1	-0.053994667	0.250526852	-0.078859667	0.21705908	-0.066427167	0.23439107	3158
LmxM.14.0080.1	0.304976667	0.50111373	-0.43764	0.227716192	-0.066331667	0.389210505	3159
LmxM.30.1370.1	-0.0671436	0.083518652	-0.065496667	0.206794753	-0.066320133	0.157701356	3160
LmxM.17.1170.1	-0.069633333	0.123909933	-0.062982667	0.153679707	-0.066308	0.139590694	3161
LmxM.31.3650.1	0.259843	0.54454443	-0.392446667	0.197192467	-0.066301833	0.409520149	3162
LmxM.36.5420.1	0.06072	0.362746677	-0.193310333	0.395348903	-0.066295167	0.379398146	3163
LmxM.18.0740.1	0.143710833	0.189330394	-0.27624	0.33497403	-0.066264583	0.272078664	3164
LmxM.08.0560.1	0.060783333	0.364298171	-0.193203333	0.27671892	-0.06621	0.323486104	3165
LmxM.24.0600.1	0.135659667	0.24933349	-0.268017333	0.200816363	-0.066178833	0.226378445	3166
LmxM.24.0790.1	-0.23273	0.376088489	0.10043	0.250992804	-0.06615	0.319718579	3167
LmxM.13.1090.1	-0.339763	0.240672469	0.207829667	0.174173345	-0.065966667	0.21007093	3168
LmxM.27.0630.1	-0.020004	0.188180748	-0.111809	0.23745023	-0.0659065	0.214236558	3169
LmxM.36.4290.1	0.082562333	0.440405753	-0.214274	0.286316408	-0.065855833	0.371439304	3170
LmxM.27.0880.1	0.130904667	0.20098571	-0.262615333	0.275092906	-0.065855333	0.240905959	3171
LmxM.04.0980.1	0.178163333	0.150240391	-0.30976	0.15029369	-0.065798333	0.150267043	3172
LmxM.28.0720.1	-0.113410667	0.149633682	-0.017918667	0.103603265	-0.065664667	0.128693192	3173
LmxM.23.0860.1	0.113016667	0.681688796	-0.244323333	0.775442026	-0.065653333	0.730071897	3174
LmxM.16.0630.1	-0.126136667	0.30376133	-0.005144967	0.339161865	-0.065640817	0.321948533	3175
LmxM.36.1955.1	0.135777667	0.660376231	-0.267029333	0.310891953	-0.065625833	0.516115575	3176
LmxM.08_29.2460.1-LmxM.08_29.2461.1	0.057431333	0.410769073	-0.188583667	0.280917444	-0.065576167	0.351884812	3177
LmxM.31.2995.1	0.611713333	0.569399968	-0.74281	0.767500947	-0.065548333	0.675749224	3178
LmxM.36.3720.1	-0.046068667	0.1321011	-0.085013333	0.231335711	-0.065541	0.188370528	3179
LmxM.24.1020.1	0.16864	0.059003262	-0.299386667	0.068193431	-0.065373333	0.063764132	3180
LmxM.12.0190.1	0.01289	0.287663143	-0.143602	0.187937598	-0.065356	0.242971834	3181
LmxM.30.2150.1	-0.515755333	0.548159278	0.385078333	0.315049524	-0.0653385	0.447065318	3182
LmxM.30.2420.1	-0.137773333	0.596958856	0.00712	0.600201514	-0.065326667	0.598582381	3183
LmxM.31.1970.1	0.004763333	0.289795531	-0.13529	0.352861127	-0.065263333	0.32287182	3184
LmxM.27.2130.1	0.043585667	0.12252248	-0.174067333	0.218406075	-0.065240833	0.177077627	3185
LmxM.28.2000.1	0.041452	0.634012514	-0.171913667	0.131029625	-0.065230833	0.457788505	3186
LmxM.08_29.0480partial.1	-0.006720333	0.115449909	-0.123502	0.264232366	-0.065111167	0.203896328	3187
LmxM.36.5140.1	-0.230397667	0.414414753	0.100235	0.375456464	-0.065081333	0.395415695	3188
LmxM.12.0360.1	-0.255307333	0.314719639	0.125158333	0.150023224	-0.0650745	0.246531356	3189
LmxM.32.2205.1	0.031772667	0.172036357	-0.16154	0.40099881	-0.064883667	0.30854218	3190
LmxM.14.0320.1	-0.2953	0.369375079	0.165597667	0.250707354	-0.064851167	0.315667646	3191
LmxM.34.4300.1	0.0583303	0.253867709	-0.18776	0.711076135	-0.06471485	0.533890477	3192
LmxM.02.0350.1	-0.017428667	0.182083864	-0.111566667	0.632951733	-0.064497667	0.465715809	3193
LmxM.25.2370.1	-0.204263	0.118185129	0.075479667	0.589359179	-0.064391667	0.425036449	3194
LmxM.13.1370.1	0.037688667	0.102652087	-0.166406667	0.241657036	-0.064359	0.185655022	3195
LmxM.17.0130.1	-0.233996667	0.352868186	0.105333333	0.273735964	-0.064331667	0.315790543	3196
LmxM.11.0750.1	-0.144920967	0.146062887	0.016309133	0.074728504	-0.064305917	0.116014474	3197
LmxM.32.1305.1	0.07168	0.512432661	-0.200152	0.210613572	-0.064236	0.391755861	3198
LmxM.36.1210.1	-0.007176667	0.217695018	-0.12094	0.372261153	-0.064058333	0.304933998	3199
LmxM.33.3180.1	0.0854734	0.327892557	-0.213523333	0.449621505	-0.064024967	0.39349271	3200
LmxM.06.0190.1	0.24024	0.105119293	-0.36815	0.226511197	-0.063955	0.176574897	3201
LmxM.15.1190.1	0.099739	0.071890061	-0.227600333	0.154673497	-0.063930667	0.120606948	3202
LmxM.22.1570.1	0.020862527	0.329109518	-0.148646667	0.290815235	-0.06389207	0.310553197	3203
LmxM.33.2690.1	-0.047238	0.12777144	-0.080535667	0.268150679	-0.063886833	0.210036101	3204
LmxM.30.1445.1	0.282208667	0.942398688	-0.409903333	0.641283269	-0.063847333	0.806027145	3205
LmxM.32.2420.1	0.116756667	0.198267465	-0.244436667	0.106645363	-0.06384	0.159190485	3206
LmxM.31.3840.1	-0.313476333	0.207432579	0.185965733	0.288239646	-0.0637553	0.251107914	3207
LmxM.24.0890.1	-0.0555	0.499714566	-0.071846667	0.569670435	-0.063673333	0.535835353	3208
LmxM.08_29.2860.1-LmxM.33.2780.1	-0.42834	0.948207614	0.301064	0.32837055	-0.063638	0.709550878	3209
LmxM.25.0780.1	0.041484	0.079063278	-0.168716667	0.266406018	-0.063616333	0.196498306	3210
LmxM.32.2670.1	-0.01621	0.442692492	-0.11096	0.2165376	-0.063585	0.348471789	3211
LmxM.13.0970.1	-0.46574	0.533940121	0.338626667	0.123221002	-0.063556667	0.387476108	3212
LmxM.33.3200.1	-0.066196667	0.182763436	-0.060831	0.261172236	-0.063513833	0.225403428	3213
LmxM.33.1900a.1	-0.165323333	0.51481778	0.038442	0.232844797	-0.063440667	0.399533507	3214
LmxM.16.1540.1	-0.0897	0.236992338	-0.037173667	0.375394654	-0.063436833	0.313916004	3215
LmxM.31.3780.1	-0.106933667	0.437142248	-0.019596667	0.478293863	-0.063265167	0.458180294	3216
LmxM.31.2620.1	-0.06476	0.223863038	-0.061723333	0.33155488	-0.063241667	0.28288098	3217
LmxM.08.1090.1	-0.01478	0.282277643	-0.111362667	0.28479389	-0.063071333	0.283538558	3218
LmxM.28.1550.1	-0.380622	0.387659295	0.254529667	0.293172977	-0.063046167	0.343678718	3219
LmxM.27.1580.1-LmxM.27.1580a.1	-0.071614333	0.296750538	-0.054159667	0.287739755	-0.062887	0.292279873	3220
LmxM.16.0170.1	-0.085289667	0.132625821	-0.040413	0.287055404	-0.062851333	0.223596079	3221
LmxM.36.5680.1	0.195518767	0.175519969	-0.320835667	0.375164528	-0.06265845	0.292878544	3222
LmxM.18.0580.1	0.220906667	0.324392959	-0.346113333	0.231358524	-0.062603333	0.281742399	3223
Non-target-36	-0.361622	0.438704767	0.236473333	0.137139312	-0.062574333	0.325014664	3224
LmxM.17.0815.1	-0.225604	0.305466195	0.100696667	0.580777939	-0.062453667	0.464011105	3225
LmxM.17.0270.1	0.014146	0.220663629	-0.138896667	0.534151068	-0.062375333	0.40866233	3226
LmxM.13.1440.1	-0.7716	0.854430799	0.647013333	0.344532213	-0.062293333	0.651442413	3227
LmxM.17.0440.1	0.004343333	0.135922875	-0.128832333	0.253143933	-0.0622445	0.203170961	3228
LmxM.29.1930.1-LmxM.29.1940.1	-0.462674	0.443734007	0.338245667	0.442127084	-0.062214167	0.442931274	3229
LmxM.20.0800.1	0.03896	0.209549082	-0.163322667	0.569804373	-0.062181333	0.429294678	3230
LmxM.11.0870.1	-0.116466667	0.319738848	-0.00788	0.273551053	-0.062173333	0.297542526	3231
LmxM.30.0100.1	0.40656	1.911627686	-0.530673333	2.088591397	-0.062056667	2.002065738	3232
LmxM.08_29.1430.1	-0.005459333	0.05621039	-0.118646	0.125507467	-0.062052667	0.097241278	3233
LmxM.15.1355.1	-0.011206	0.274336371	-0.112764667	0.117641042	-0.061985333	0.211068542	3234
LmxM.31.1490.1	-0.303146533	0.488063457	0.179306667	0.32505884	-0.061919933	0.414649965	3235
LmxM.30.0350.1	-0.151821667	0.170766845	0.028032	0.202016177	-0.061894833	0.18704525	3236
LmxM.34.3840.1	0.625677667	0.601427978	-0.749445333	0.744656856	-0.061883833	0.676841726	3237
LmxM.20.0590.1	0.089265667	0.177338957	-0.212573667	0.294032647	-0.061654	0.242800642	3238
LmxM.14.1080.1	-0.393976733	0.365129772	0.270781333	0.251346823	-0.0615977	0.313444553	3239
LmxM.26.0560.1	-0.017003667	0.241542774	-0.106132133	0.102031846	-0.0615679	0.185409559	3240
LmxM.24.1090.1	-0.081948333	0.152940612	-0.041082333	0.209729052	-0.061515333	0.183544417	3241
LmxM.31.0540.1	-0.452103333	0.148594897	0.32919	0.125654714	-0.061456667	0.137603689	3242
LmxM.33.0800.1	-0.065348667	0.175857415	-0.057533367	0.188100813	-0.061441017	0.182082051	3243
LmxM.36.5520.1	-0.068743333	0.218936128	-0.054106667	0.279285672	-0.061425	0.250931778	3244
LmxM.09.0800.1	0.025298067	0.073145017	-0.14814	0.32063546	-0.061420967	0.232548158	3245
LmxM.34.5080.1	-0.383234333	0.499883334	0.26044	0.205248606	-0.061397167	0.382106227	3246
LmxM.34.4320.1	-0.152647767	0.20824443	0.029947667	0.391870031	-0.06135005	0.31378963	3247
LmxM.30.0800.1	-0.398417333	0.419676066	0.275798667	0.429551219	-0.061309333	0.42464235	3248
LmxM.23.0550.1	-0.13215	0.374473591	0.009684667	0.163430574	-0.061232667	0.288911771	3249
LmxM.31.0640.1	-0.178573333	0.026562613	0.056316667	0.281056621	-0.061128333	0.19962264	3250
Non-target-55	-0.0524217	0.178781324	-0.06975	0.576240423	-0.06108585	0.426623831	3251
LmxM.24.0580.1	-0.115246333	0.2502678	-0.006816667	0.074179873	-0.0610315	0.184576035	3252
LmxM.13.0530.1	0.018275	0.034454082	-0.140163333	0.348862624	-0.060944167	0.247883253	3253
LmxM.33.2610.1	-0.012499333	0.504692375	-0.109356667	0.282411873	-0.060928	0.408944287	3254
LmxM.31.2880.1	-0.043622667	0.090636572	-0.077940333	0.097336731	-0.0607815	0.094046338	3255
LmxM.36.5270.1	-0.024058333	0.349538284	-0.097466667	0.214559212	-0.0607625	0.29001092	3256
LmxM.30.2170.1	-0.073043333	0.534395347	-0.048422667	0.241274792	-0.060733	0.414603372	3257
LmxM.34.1090.1	-0.3842	0.311629533	0.262773	0.178433353	-0.0607135	0.253920684	3258
LmxM.08.0530.1	-0.031276667	0.530642248	-0.090080333	0.391225493	-0.0606785	0.466175172	3259
LmxM.32.2050.1	-0.206701667	0.252384993	0.085353	0.096954677	-0.060674333	0.191178443	3260
LmxM.32.2930.1	-0.35895	0.176780102	0.237686667	0.181970821	-0.060631667	0.179394236	3261
LmxM.09.0730.1	-0.144370667	0.310008615	0.0233815	0.096291718	-0.060494583	0.229540232	3262
LmxM.36.6300.1	0.08138	0.206765965	-0.202303667	0.124871357	-0.060461833	0.17079962	3263
LmxM.11.0820.1	-0.000626667	0.268821177	-0.120206667	0.482068814	-0.060416667	0.390291665	3264
LmxM.05.0270.1	-0.010921667	0.035681426	-0.109819	0.102891541	-0.060370333	0.077005952	3265
LmxM.07.1020.1	-0.253	0.435109863	0.13251	0.446510162	-0.060245	0.440846865	3266
LmxM.36.2800.1	0.098384	0.121555274	-0.218874	0.234038312	-0.060245	0.186480047	3267
LmxM.32.2190.1	0.194904167	0.246056068	-0.315386667	0.150856913	-0.06024125	0.204085027	3268
LmxM.21.0880.1	-0.228729667	0.311956206	0.108356333	0.47303204	-0.060186667	0.400671926	3269
LmxM.14.0620.1	-0.013555	0.076298628	-0.106742667	0.181395392	-0.060148833	0.139150582	3270
LmxM.20.1450.1	-0.048301	0.338019298	-0.071896667	0.268118219	-0.060098833	0.305077388	3271
LmxM.31.3070.1	-0.082988667	0.051029916	-0.037187	0.127588474	-0.060087833	0.09716705	3272
LmxM.07.0650.1	-0.201237333	0.337018077	0.081163333	0.425708386	-0.060037	0.383932816	3273
LmxM.21.1600.1	-0.109919	0.126966566	-0.010116667	0.235611003	-0.060017833	0.189252548	3274
LmxM.05.0810.1	0.182035333	0.161848197	-0.302048333	0.301972914	-0.0600065	0.24226275	3275
LmxM.17.0040.1	0.152773667	0.679838613	-0.272763	0.246272942	-0.059994667	0.511288031	3276
LmxM.28.1470.1	0.078691333	0.099110617	-0.198410667	0.188425254	-0.059859667	0.150543998	3277
LmxM.08_29.0430.1	0.032340667	0.168076743	-0.152046333	0.135210592	-0.059852833	0.152531465	3278
LmxM.32.1150.1	-0.063578467	0.336276433	-0.055961333	0.166735241	-0.0597699	0.265407686	3279
LmxM.09.0610.1	-0.038946667	0.417443894	-0.080513	0.047757725	-0.059729833	0.297102849	3280
LmxM.08_29.0550.1	-0.231786667	0.391943934	0.112595667	0.104954634	-0.0595955	0.28691072	3281
LmxM.26.0960.1	-0.126041333	0.198929171	0.00726	0.255165865	-0.059390667	0.228782029	3282
LmxM.12.0070.1	-0.02204	0.159129617	-0.096625667	0.170950913	-0.059332833	0.165146071	3283
LmxM.34.3430.1	0.137138667	0.170741036	-0.25575	0.427179738	-0.059305667	0.325296042	3284
LmxM.31.1635.1	-1.008728667	1.117192617	0.890193333	0.664839284	-0.059267667	0.919274338	3285
LmxM.24.1890.1	0.182963333	0.070061648	-0.301456667	0.183858303	-0.059246667	0.139126759	3286
LmxM.36.2690.1	-0.150133333	0.264923401	0.031683333	0.177443984	-0.059225	0.225467044	3287
LmxM.34.2430.1	-0.207228	0.275185743	0.088839667	0.338691784	-0.059194167	0.308576828	3288
LmxM.22.0650.1	0.054303333	0.352229768	-0.172653333	0.584770795	-0.059175	0.482712488	3289
LmxM.34.1560.1	0.124649333	0.03434634	-0.242996667	0.225365883	-0.059173667	0.161197786	3290
LmxM.08.1060.1-LmxM.08.1070.1-LmxM.08.1030.1-LmxM.08.1030a.1-LmxM.08.1040.1-LmxM.08.1040c.1-LmxM.08.1070partial.1	-0.16838	0.374976811	0.050064	0.473868931	-0.059158	0.427293443	3291
LmxM.23.1630.1	-0.393880333	0.414557236	0.2755809	0.539053661	-0.059149717	0.480851615	3292
LmxM.13.0950.1	-0.040552333	0.151907671	-0.077733333	0.251732082	-0.059142833	0.207900194	3293
LmxM.22.0540.1	-0.294283333	0.063425278	0.176336667	0.38135789	-0.058973333	0.27336478	3294
LmxM.34.4000.1	-0.192728	0.138846318	0.074835	0.114487674	-0.0589465	0.127251184	3295
LmxM.09.0260.1	0.052832667	0.207075617	-0.170363333	0.287156463	-0.058765333	0.250338916	3296
LmxM.15.0200.1	-0.451114	0.347858535	0.333685333	0.298355963	-0.058714333	0.324053885	3297
LmxM.08_29.1620.1	0.197987	0.4512058	-0.31537	0.460619185	-0.0586915	0.455936787	3298
LmxM.14.1480.1	-0.279241	0.429699004	0.161898667	0.157582593	-0.058671167	0.323630582	3299
LmxM.24.1450.1	-0.388883333	0.280853124	0.271595	0.368485225	-0.058644167	0.327612452	3300
LmxM.06.0180.1	-0.048485333	0.313603607	-0.068526667	0.175507751	-0.058506	0.254116305	3301
LmxM.26.2260.1	-0.177886667	0.441056536	0.061046667	0.678426531	-0.05842	0.572185908	3302
LmxM.23.0180.1	-0.076586	0.097445784	-0.040022333	0.379412338	-0.058304167	0.276992241	3303
LmxM.33.2250.1	0.097518333	0.164613502	-0.213873333	0.070568067	-0.0581775	0.126644102	3304
LmxM.08.0170.1	-0.009443333	0.231942119	-0.106845667	0.119528813	-0.0581445	0.184505127	3305
LmxM.09.0240.1	0.19215	0.422066181	-0.308209667	0.255815897	-0.058029833	0.348985411	3306
Non-target-141	-0.231	0.101969714	0.114969333	0.182964205	-0.058015333	0.148110977	3307
LmxM.08.0810.1	0.359776667	0.657292315	-0.475273873	0.481168608	-0.057748603	0.576001917	3308
LmxM.30.0070.1	-0.0033628	0.222070743	-0.112043	0.213615233	-0.0577029	0.217884009	3309
LmxM.09.0740.1	-0.026413333	0.066675243	-0.088931667	0.283783333	-0.0576725	0.20612929	3310
LmxM.34.4190.1	0.132210333	0.160853776	-0.247442333	0.219150624	-0.057616	0.192225042	3311
LmxM.05.0490.1	-0.25076	0.104627263	0.135626	0.204078097	-0.057567	0.162164629	3312
LmxM.32.3030.1	-0.623738333	0.804398632	0.508803333	0.048348299	-0.0574675	0.569822216	3313
LmxM.13.0770.1	0.086035	0.109538901	-0.200883	0.283043707	-0.057424	0.214607212	3314
LmxM.01.0540.1	-0.07428	0.227904194	-0.040352667	0.223610414	-0.057316333	0.225767512	3315
LmxM.21.0901.1	-0.020394667	0.083675772	-0.094226667	0.126649897	-0.057310667	0.107335528	3316
LmxM.28.2430.1	-0.267237833	0.226735381	0.152773	0.122038286	-0.057232417	0.18207454	3317
LmxM.16.1450.1	0.159269	0.40009126	-0.273665	0.216016787	-0.057198	0.321509151	3318
LmxM.34.1450.1	-0.1525	0.448395571	0.038332067	0.488315046	-0.057083967	0.468780424	3319
LmxM.16.0440.1-LmxM.16.0480.1	-0.113807667	0.186211128	-0.000265	0.141347883	-0.057036333	0.165308512	3320
LmxM.30.1280.1	-0.042062333	0.204890309	-0.071803333	0.275593758	-0.056932833	0.242829115	3321
LmxM.34.1850.1	-0.210573333	0.115357974	0.097023333	0.336583073	-0.056775	0.251590568	3322
LmxM.16.1460.1-LmxM.16.1470.1	0.193683333	0.285081189	-0.307113333	0.14309927	-0.056715	0.225553414	3323
LmxM.32.0530.1	0.130447667	0.335556465	-0.243723333	0.424267178	-0.056637833	0.38249234	3324
LmxM.29.3410.1	-0.018291667	0.289470153	-0.094776667	0.353098738	-0.056534167	0.322855763	3325
LmxM.31.3630.1	0.09111	0.290622705	-0.204148	0.246271279	-0.056519	0.269361374	3326
LmxM.03.0070.1	-0.297746333	0.35065787	0.18479	0.302922932	-0.056478167	0.327660834	3327
LmxM.36.4280.1	-0.86303	0.789529023	0.75019	0.40125126	-0.05642	0.626242226	3328
LmxM.12.0370.1	-0.140194667	0.082226371	0.027377667	0.127293437	-0.0564085	0.10715595	3329
LmxM.18.0250.1	-0.251563333	0.148060447	0.138870667	0.078677314	-0.056346333	0.118558036	3330
LmxM.20.0350.1	-0.100058333	0.182919797	-0.012583	0.08202515	-0.056320667	0.141752914	3331
LmxM.13.0040.1	-0.04365171	0.078104265	-0.068904667	0.195520711	-0.056278188	0.148876836	3332
LmxM.30.0970.1	0.191528667	0.32689806	-0.30393	0.441377953	-0.056200667	0.388379222	3333
LmxM.36.0400.1	-0.119117667	0.388513071	0.006823	0.370659959	-0.056147333	0.379691461	3334
LmxM.31.3490.1	-0.332566667	0.520726185	0.220306667	0.409878986	-0.05613	0.468591796	3335
LmxM.08_29.0790.1	0.076656	0.27645531	-0.188843333	0.239923025	-0.056093667	0.258834499	3336
LmxM.26.0410.1	0.077064333	0.10582087	-0.188964	0.135059473	-0.055949833	0.121324189	3337
LmxM.10.1020.1	-0.509589333	0.733904855	0.397783333	0.149203436	-0.055903	0.529564916	3338
LmxM.31.3320.1	0.217476667	0.464655343	-0.329273333	0.437661249	-0.055898333	0.451360143	3339
LmxM.14.0730.1-LmxM.14.0710.1-LmxM.14.0720.1-LmxM.14.0730a.1	-0.058424333	0.202737321	-0.053266667	0.161202835	-0.0558455	0.18315127	3340
LmxM.08_29.1630.1	-0.243533667	0.270170642	0.131901	0.295346008	-0.055816333	0.283038372	3341
LmxM.18.0620.1-LmxM.36.3760.1	-0.763876667	0.267054443	0.65235	0.091385437	-0.055763333	0.199586289	3342
LmxM.34.0790.1	0.180308	0.528965387	-0.291776667	0.262842312	-0.055734333	0.417666411	3343
LmxM.08_29.0868.1	-0.230703333	0.201535756	0.119410667	0.073289778	-0.055646333	0.151637813	3344
LmxM.16.1420.1	0.163615333	0.185932594	-0.274456667	0.123040964	-0.055420667	0.157654699	3345
LmxM.03.0540.1	0.129226667	0.226191211	-0.239954333	0.184940068	-0.055363833	0.206597789	3346
LmxM.12.1300.1	0.058992	0.155321813	-0.1697	0.206424423	-0.055354	0.182668974	3347
LmxM.30.0400.1	-0.50418	0.871110106	0.393606667	0.403762148	-0.055286667	0.678917038	3348
LmxM.32.1890.1	0.110676667	0.485813321	-0.221102667	0.19205917	-0.055213	0.369392276	3349
LmxM.36.6530.1	-0.21484	0.113377149	0.104443	0.146703839	-0.0551985	0.131103765	3350
LmxM.33.3690.1	0.0292497	0.039934573	-0.139596667	0.399103309	-0.055173483	0.283617896	3351
LmxM.28.0040.1	-0.206813333	0.347544716	0.09675	0.356958713	-0.055031667	0.352283162	3352
LmxM.20.0830.1	0.15126	0.260564577	-0.261173333	0.366086213	-0.054956667	0.317736537	3353
LmxM.01.0460.1	-0.283699333	0.287712861	0.173973667	0.192666233	-0.054862833	0.244845837	3354
LmxM.30.0270.1	-0.16902	0.539166404	0.059337333	0.803001059	-0.054841333	0.683926572	3355
LmxM.16.0900.1	-0.087207	0.141727064	-0.022453333	0.280804007	-0.054830167	0.22241566	3356
LmxM.19.1690.1-LmxM.22.1690b.1-LmxM.22.1690c.1	-0.627143333	0.840302297	0.517556667	0.612580496	-0.054793333	0.735310416	3357
LmxM.14.0330.1	-0.024741	0.155788038	-0.08483	0.427455447	-0.0547855	0.32170489	3358
LmxM.15.1180.1	-0.213203333	0.476511572	0.103696667	0.407886856	-0.054753333	0.443528446	3359
LmxM.30.0030.1	0.150733	0.226529297	-0.260186667	0.104584898	-0.054726833	0.17642778	3360
LmxM.18.1390.1	0.157136667	0.185406561	-0.266443667	0.233382121	-0.0546535	0.210763858	3361
LmxM.24.1130.1	0.082616333	0.286280863	-0.19184	0.072836092	-0.054611833	0.208880144	3362
LmxM.07.0715.1	-0.58543	0.832875999	0.476256667	0.322450481	-0.054586667	0.631528599	3363
LmxM.13.1450.1	-0.317823333	0.627890087	0.208686667	0.096915794	-0.054568333	0.449243048	3364
LmxM.36.0537.1	-0.471546667	0.777686734	0.362563333	0.304164705	-0.054491667	0.590471347	3365
LmxM.08.0060.1	-0.553423333	0.838034295	0.444473333	0.359268327	-0.054475	0.644738401	3366
LmxM.33.3620.1	0.010282	0.206058096	-0.119226667	0.493597414	-0.054472333	0.37821842	3367
LmxM.21.1566.1	-0.263923333	0.845709911	0.155202667	0.15601351	-0.054360333	0.608097636	3368
LmxM.15.0960.1	0.198933333	0.408967634	-0.307646667	0.091630492	-0.054356667	0.296353398	3369
LmxM.27.1670.1	-0.27359	0.316256764	0.164905667	0.638333874	-0.054342167	0.503730323	3370
LmxM.13.1220.1	-0.437432	0.363338223	0.32875	0.478349211	-0.054341	0.424754419	3371
LmxM.23.0340.1	-0.002663333	0.572927941	-0.105609667	0.18467442	-0.0541365	0.425647194	3372
LmxM.30.1800.1-LmxM.30.1800a.1	-0.129892333	0.251535662	0.021916333	0.214622749	-0.053988	0.233808804	3373
LmxM.25.1020.1	0.058703333	0.256027247	-0.166587533	0.158754962	-0.0539421	0.21301771	3374
LmxM.24.1940.1	-0.023168	0.169594499	-0.084690333	0.47751499	-0.053929167	0.358317499	3375
LmxM.07.0880.1	-0.132392333	0.20225391	0.024536	0.168234504	-0.053928167	0.18602351	3376
LmxM.13.0500.1	-0.2168621	0.317484153	0.109207333	0.013910832	-0.053827383	0.22471059	3377
LmxM.17.0460.1	-1.093603333	0.991014862	0.98603	0.730586498	-0.053786667	0.870593788	3378
LmxM.32.0220.1	-1.146383	1.038451458	1.038903333	0.287891511	-0.053739833	0.761991782	3379
LmxM.06.0412.1	-0.036599667	0.263337052	-0.070869667	0.191512562	-0.053734667	0.230242768	3380
LmxM.33.1260.1	-0.20065	0.082693456	0.093224333	0.183364686	-0.053712833	0.142233638	3381
LmxM.23.1700.1	-0.14796	0.329957136	0.04062	0.42014193	-0.05367	0.377750548	3382
LmxM.33.0810.1	0.043236667	0.468877521	-0.150563333	1.047792314	-0.053663333	0.811700333	3383
LmxM.06.0480.1	-0.1933	0.147006701	0.086197667	0.129183331	-0.053551167	0.138382266	3384
LmxM.04.0220.1	-0.21081	0.205571474	0.103795333	0.147619504	-0.053507333	0.178956907	3385
LmxM.04.1060.1	-0.369816667	0.458449552	0.262803333	0.082733829	-0.053506667	0.329409227	3386
LmxM.29.0260.1	0.182565333	0.24379742	-0.289463333	0.13122351	-0.053449	0.195776393	3387
LmxM.23.1400.1	-0.252383333	0.738190646	0.145522667	0.566609677	-0.053430333	0.658016701	3388
LmxM.31.2240.1	-0.103393333	0.3728168	-0.003006667	0.647606131	-0.0532	0.5283872	3389
LmxM.12.0130.1	-0.031917	0.152638742	-0.074466667	0.260059844	-0.053191833	0.213224891	3390
LmxM.33.1140.1	-0.029684	0.192214405	-0.076547667	0.110899621	-0.053115833	0.156915747	3391
LmxM.08.0960.1	-0.25158	0.40110366	0.145503333	0.671327812	-0.053038333	0.552976119	3392
LmxM.34.5170.1	-0.22701	0.846531594	0.12098	0.613394603	-0.053015	0.739211972	3393
LmxM.33.2480.1	0.036425667	0.083039288	-0.14221	0.2511865	-0.052892167	0.187069748	3394
LmxM.34.0040.1	-0.146038333	0.253197512	0.040305333	0.5882414	-0.0528665	0.452844855	3395
LmxM.34.1420.1	-0.140893333	0.525986966	0.035251333	0.405468713	-0.052821	0.469610033	3396
LmxM.33.4580.1	-0.164204333	0.346499929	0.058963333	0.311753637	-0.0526205	0.32958499	3397
LmxM.26.1785.1	-0.014558667	0.246064689	-0.090456667	0.307409811	-0.052507667	0.27843188	3398
LmxM.21.1720.1	-0.196856667	0.385850077	0.091983333	0.54373857	-0.052436667	0.471450907	3399
LmxM.11.1360.1	-0.176719	0.123839188	0.072006667	0.163631446	-0.052356167	0.145105814	3400
LmxM.26.2080.1	0.209522	0.257382567	-0.314230667	0.272562366	-0.052354333	0.265081147	3401
LmxM.13.1650.1	-0.158169	0.139773652	0.053495667	0.129095051	-0.052336667	0.13454034	3402
LmxM.10.0330.1	-0.23944	0.186074789	0.134907667	0.348050363	-0.052266167	0.279072466	3403
LmxM.21.1370.1	0.136647	0.085102855	-0.241139333	0.245289843	-0.052246167	0.183588675	3404
LmxM.20.0050.1	0.22193	0.361776198	-0.326406667	0.302236979	-0.052238333	0.333338573	3405
LmxM.10.1240.1	-0.85546	0.849173404	0.751046667	0.288654077	-0.052206667	0.634198962	3406
LmxM.09.0150.1-LmxM.09.0180.1	-0.321795	0.253923344	0.21747	0.375992097	-0.0521625	0.320817021	3407
LmxM.36.3710.1	0.062859333	0.085783765	-0.167063667	0.240582332	-0.052102167	0.180608295	3408
LmxM.31.3920.1	-0.46575	0.613036925	0.361550333	0.378870346	-0.052099833	0.509586602	3409
LmxM.10.0940.1	-0.179726667	0.303972819	0.075607	0.137557742	-0.052059833	0.235925419	3410
LmxM.36.4500.1	0.192293333	0.434286458	-0.296244667	0.299915701	-0.051975667	0.373198442	3411
LmxM.11.1310.1	-0.046799667	0.118919982	-0.057126667	0.402018419	-0.051963167	0.296446261	3412
Non-target-71	-0.042104333	0.119621207	-0.06164	0.495619902	-0.051872167	0.360519292	3413
LmxM.18.1460.1	0.218196667	0.061601534	-0.32145	0.079037022	-0.051626667	0.070857603	3414
LmxM.16.0200.1	-0.140084	0.149245427	0.036946667	0.254714638	-0.051568667	0.208750742	3415
LmxM.27.0840.1	0.080206667	0.16916399	-0.18333	0.284665764	-0.051561667	0.234148514	3416
LmxM.34.2700.1	0.063723333	0.427937656	-0.166836667	0.351649563	-0.051556667	0.391655494	3417
LmxM.08.0730.1-LmxM.30.0450d.1-LmxM.30.0450g.1-LmxM.30.0450h.1	-0.375881667	0.407418216	0.272826667	0.417793349	-0.0515275	0.412638392	3418
LmxM.15.0080.1	-0.330431333	0.355640392	0.227664667	0.225679076	-0.051383333	0.297834798	3419
LmxM.17.1330.1	-0.051526667	0.209377919	-0.05122	0.245529451	-0.051373333	0.228170796	3420
LmxM.31.1400.1	0.109	0.378985079	-0.211743433	0.299045706	-0.051371717	0.34136346	3421
LmxM.14.1380.1	0.18275	0.393614123	-0.28549	0.17082993	-0.05137	0.303409741	3422
LmxM.15.0630.1	-0.008147333	0.110759436	-0.094436667	0.182977759	-0.051292	0.151242376	3423
LmxM.36.3790.1	-0.034786033	0.099626947	-0.067713333	0.127992287	-0.051249683	0.114689917	3424
LmxM.06.0280.1	-0.124353333	0.305360181	0.021886667	0.410099895	-0.051233333	0.361543057	3425
LmxM.11.1220.1	0.296326667	0.151834359	-0.398346667	0.174969072	-0.05101	0.163810635	3426
LmxM.09.0005.1	-0.202573333	0.092683977	0.100586667	0.239313086	-0.050993333	0.181467728	3427
LmxM.20.0030.1	-0.2113988	0.199208586	0.10945	0.447255531	-0.0509744	0.346209165	3428
LmxM.27.1410.1	-0.459163333	0.521775176	0.35739	0.74845806	-0.050886667	0.645150681	3429
LmxM.34.0150.1	0.196681333	0.128848574	-0.298443333	0.408037252	-0.050881	0.302569293	3430
LmxM.31.3090.1	-0.486046667	0.599758249	0.384445	0.305876714	-0.050800833	0.476062245	3431
LmxM.27.0670.1	0.019785	0.057539037	-0.121263333	0.088220646	-0.050739167	0.07447692	3432
LmxM.17.0910.1	0.029276333	0.315864322	-0.130706667	0.257281974	-0.050715167	0.288066211	3433
LmxM.31.0930.1	-0.212925333	0.264150648	0.11157	0.229700204	-0.050677667	0.247525502	3434
LmxM.29.3260.1	-0.077843333	0.334604042	-0.023471667	0.112126212	-0.0506575	0.249531713	3435
LmxM.25.0790.1	-0.634376333	0.673436153	0.533083333	0.362080367	-0.0506465	0.540656288	3436
LmxM.14.0120.1	0.004553667	0.166093033	-0.105833333	0.16043205	-0.050639833	0.163287076	3437
LmxM.34.0220.1	-0.013561667	0.254056287	-0.087666667	0.297421595	-0.050614167	0.276590132	3438
LmxM.08_29.1880.1	-0.086276667	0.27685552	-0.01495	0.275686309	-0.050613333	0.276271533	3439
LmxM.28.2740.1-LmxM.28.2740a.1	-0.144023667	0.344129624	0.04286	0.421992608	-0.050581833	0.385034387	3440
LmxM.18.0460.1	0.123845333	0.392477516	-0.22499	0.393508463	-0.050572333	0.392993327	3441
LmxM.25.0030.1	0.175558	0.209742277	-0.276660333	0.293964108	-0.050551167	0.255349485	3442
LmxM.17.0240.1	-0.365105333	0.42272212	0.264053333	0.291852295	-0.050526	0.363229784	3443
LmxM.31.2280.1	0.009018333	0.829232087	-0.109993333	0.56075263	-0.0504875	0.707838035	3444
LmxM.33.3790.1	0.200106667	0.477129388	-0.301023333	0.078343214	-0.050458333	0.34189919	3445
LmxM.05.0840.1	-0.092192667	0.277236955	-0.008712667	0.090764505	-0.050452667	0.206274726	3446
LmxM.32.0270.1	0.209885667	0.27274087	-0.31053	0.022413175	-0.050322167	0.193507018	3447
LmxM.08.1228.1	0.03607	0.330056093	-0.13666	0.211816553	-0.050295	0.277311446	3448
LmxM.36.4490.1	0.091794333	0.38386091	-0.192294	0.253039706	-0.050249833	0.32509867	3449
LmxM.01.0630.1	-0.154951533	0.260140834	0.0545	0.513386257	-0.050225767	0.406963575	3450
LmxM.13.0080.1	0.137999667	0.177854647	-0.238437333	0.271510676	-0.050218833	0.2295107	3451
LmxM.06.0320.1	0.024615333	0.156190361	-0.124885987	0.109739199	-0.050135327	0.134978	3452
LmxM.34.2310.1	-0.05168	0.41853344	-0.048588	0.183255026	-0.050134	0.323073247	3453
LmxM.31.2510.1	0.177876667	0.332304068	-0.277976667	0.217450542	-0.05005	0.280811976	3454
LmxM.29.0600.1	-0.153296667	0.310570612	0.0533417	0.21283407	-0.049977483	0.266225888	3455
Non-target-63	-0.372187667	0.254987402	0.272335	0.270268533	-0.049926333	0.262739086	3456
LmxM.20.0480.1	0.039317667	0.143437266	-0.139094667	0.101857539	-0.0498885	0.12439696	3457
LmxM.34.0440.1	-0.682536	0.581530523	0.582872667	0.535115608	-0.049831667	0.558805182	3458
LmxM.36.6290.1	0.334730333	0.32488611	-0.43409	0.244647987	-0.049679833	0.287579225	3459
LmxM.31.2150.1	0.065636667	0.334644857	-0.164823333	0.34307637	-0.049593333	0.338886836	3460
LmxM.10.0370.1	-0.1287	0.275304269	0.02965	0.318949651	-0.049525	0.297927274	3461
LmxM.06.0760.1	0.025629433	0.213840666	-0.124672333	0.203919146	-0.04952145	0.208938805	3462
LmxM.34.1350.1	-0.259173333	0.416677482	0.160268	0.220083351	-0.049452667	0.333209247	3463
LmxM.29.0420.1	-0.203757667	0.149473538	0.10495	0.363987427	-0.049403833	0.27823478	3464
LmxM.02.0540.1	-0.079156667	0.206410191	-0.019450667	0.215183683	-0.049303667	0.210842577	3465
LmxM.26.2680.1	-0.436136667	0.31526405	0.337593333	0.1892879	-0.049271667	0.260020509	3466
LmxM.09.1120.1	0.062306667	0.159621069	-0.160673333	0.233603616	-0.049183333	0.200061909	3467
LmxM.27.1630.1	0.357781	0.645162411	-0.455916667	0.483673127	-0.049067833	0.570164113	3468
LmxM.08_29.1030.1	0.15173	0.248720801	-0.249782333	0.275465812	-0.049026167	0.26243423	3469
LmxM.34.2320.1	-0.059687667	0.259304224	-0.038275667	0.246048946	-0.048981667	0.25276349	3470
LmxM.10.0860.1	-0.031657667	0.129070939	-0.066216	0.326915393	-0.048936833	0.248528651	3471
LmxM.32.1940.1	-0.075453333	0.193452382	-0.022303333	0.308588448	-0.048878333	0.257537041	3472
LmxM.09.1315.1	-0.240153	0.202814626	0.142577	0.249653836	-0.048788	0.227443191	3473
LmxM.08_29.1220.1	0.302878333	0.344251275	-0.400451333	0.399231923	-0.0487865	0.372756669	3474
LmxM.34.0850.1	0.331841	0.303498747	-0.42939	0.148041703	-0.0487745	0.238775873	3475
LmxM.29.3720.1-LmxM.29.3730.1	-0.304605667	0.513089796	0.207106667	0.166664215	-0.0487495	0.381469592	3476
LmxM.26.0990.1	-0.121574167	0.239620963	0.024076667	0.214874287	-0.04874875	0.227584232	3477
LmxM.11.0280.1	-0.095073	0.157987965	-0.002352667	0.078389187	-0.048712833	0.124709787	3478
LmxM.19.0320.1	0.071560667	0.207897372	-0.168815667	0.25326222	-0.0486275	0.231692759	3479
LmxM.32.3200.1	-0.083906667	0.183231226	-0.013304	0.095199918	-0.048605333	0.146008059	3480
LmxM.07.1170.1-LmxM.36.0010.1-LmxM.25.2460.1-LmxM.30.3190.1	-0.157075333	0.196039703	0.05997	0.339579841	-0.048552667	0.277259836	3481
LmxM.36.5570.1	0.031262333	0.407383315	-0.12832	0.663779823	-0.048528833	0.550710822	3482
LmxM.31.2155.1	0.056961	0.291005164	-0.153990667	0.28626037	-0.048514833	0.288642517	3483
LmxM.34.1760.1	-0.136873333	0.329011689	0.039849333	0.251568371	-0.048512	0.292861176	3484
LmxM.28.2240.1	-0.192416667	0.478120571	0.095486667	0.713882686	-0.048465	0.607547434	3485
LmxM.33.0210.1	-0.019187333	0.229358736	-0.07762	0.273122721	-0.048403667	0.252191842	3486
LmxM.26.1900.1	0.105936667	0.287564898	-0.2027423	0.297866331	-0.048402817	0.292760928	3487
LmxM.06.0900.1	0.036268667	0.241189048	-0.13306	0.237696589	-0.048395667	0.239449186	3488
LmxM.02.0140.1	-0.390342667	0.599441413	0.293690667	0.343448602	-0.048326	0.488511489	3489
LmxM.32.0740.1	-0.290403333	0.875161381	0.19382	0.795322729	-0.048291667	0.836195458	3490
LmxM.25.0270.1	-0.080523333	0.456819838	-0.016013333	0.367231494	-0.048268333	0.414453456	3491
LmxM.28.0950.1	0.360036	0.450223334	-0.456456667	0.474712965	-0.048210333	0.462630225	3492
LmxM.26.1160.1	-0.26071	0.40478927	0.164326667	0.488632301	-0.048191667	0.448673533	3493
LmxM.36.2400.1	-0.230315333	0.264282676	0.133972667	0.175363012	-0.048171333	0.224273849	3494
LmxM.11.1120.1	-0.371176667	0.732090157	0.27485	0.561136245	-0.048163333	0.652238408	3495
LmxM.06.0890.1	0.331566667	0.567586752	-0.427835667	0.348903756	-0.0481345	0.471109622	3496
LmxM.31.1170.1	-0.309888	0.417534641	0.21368	0.643534395	-0.048104	0.542435109	3497
LmxM.09.0980.1	-0.359201667	0.431388541	0.263186667	0.140179751	-0.0480075	0.320738551	3498
LmxM.05.0890.1	0.081781667	0.16609507	-0.177791	0.133533772	-0.048004667	0.15069645	3499
LmxM.25.2210.1	0.0414383	0.244630244	-0.13718	0.506122768	-0.04787085	0.397494788	3500
LmxM.07.0770.1	0.085103	0.348052714	-0.180814333	0.248198273	-0.047855667	0.302277252	3501
LmxM.25.1690.1	-0.03865	0.264324424	-0.05693	0.411556151	-0.04779	0.345865485	3502
LmxM.24.2110.1	0.147964667	0.426150652	-0.24338	0.549462252	-0.047707667	0.491687474	3503
LmxM.08.0540.1	-0.018990333	0.27872614	-0.076345333	0.09799436	-0.047667833	0.208915241	3504
LmxM.13.1000.1	-0.258403667	0.28436421	0.163243333	0.433515449	-0.047580167	0.366605134	3505
LmxM.36.6680.1	0.09289	0.022524482	-0.187786667	0.094070751	-0.047448333	0.068398313	3506
LmxM.31.1875.1	0.351913333	0.610540739	-0.44677	0.26998018	-0.047428333	0.472043055	3507
LmxM.30.2260.1	-0.17115	0.391960426	0.076319	0.131384255	-0.0474155	0.292313871	3508
LmxM.34.4590.1	0.178069333	0.581696286	-0.2729	0.445296511	-0.047415333	0.518005575	3509
Non-target-24	-0.140976	0.117594643	0.046230333	0.247208671	-0.047372833	0.193572502	3510
LmxM.14.0625.1	-0.002019333	0.098155222	-0.09268	0.234150921	-0.047349667	0.17952869	3511
LmxM.36.6310.1	0.12873	0.319790301	-0.22326	0.454100404	-0.047265	0.392729559	3512
LmxM.22.0280.1	-0.097275	0.432433798	0.00275	0.504638367	-0.0472625	0.469924926	3513
LmxM.23.0700.1	0.077925333	0.104197749	-0.17237	0.35927438	-0.047222333	0.264513942	3514
LmxM.21.0460.1	-0.039018667	0.124929236	-0.055416667	0.478555345	-0.047217667	0.349730276	3515
LmxM.13.1500.1	-0.148643	0.074438463	0.054416667	0.466087217	-0.047113167	0.33375019	3516
LmxM.10.0110.1	0.1238029	0.191335753	-0.217342433	0.325308265	-0.046769767	0.266865919	3517
LmxM.33.3840.1	-0.180433333	0.290883382	0.086987667	0.096999105	-0.046722833	0.216820166	3518
LmxM.36.3610.1	-0.027014333	0.253974417	-0.066366333	0.310485028	-0.046690333	0.28364058	3519
LmxM.03.0220.1	0.234487	0.460568356	-0.327661667	0.20438448	-0.046587333	0.356297787	3520
LmxM.27.1070.1	-0.000441667	0.244080008	-0.092591667	0.205554242	-0.046516667	0.225640862	3521
LmxM.09.1030.1	-0.211051667	0.119271991	0.118093333	0.086655558	-0.046479167	0.104247287	3522
LmxM.33.0520.1	0.078193333	0.133780333	-0.171098333	0.106197373	-0.0464525	0.120778847	3523
LmxM.33.0080.1	-0.08585	0.345625622	-0.007033333	0.251460663	-0.046441667	0.302232969	3524
LmxM.36.6210.1	0.025988	0.152994239	-0.118806667	0.371469508	-0.046409333	0.284074666	3525
LmxM.33.0100.1	-0.3628785	0.308701434	0.270164667	0.295846313	-0.046356917	0.302342204	3526
LmxM.27.2460.1	0.32895	0.089487092	-0.421573333	0.274416525	-0.046311667	0.204098467	3527
LmxM.08_29.1750.1-LmxM.08_29.1760.1	0.247131533	0.2341209	-0.33957	0.047786589	-0.046219233	0.168961762	3528
LmxM.11.1160.1	0.470153333	0.581385944	-0.562486667	0.093730095	-0.046166667	0.416410223	3529
LmxM.23.1710.1	0.202266667	0.505934731	-0.294572333	0.241133685	-0.046152833	0.396305063	3530
LmxM.08_29.2100.1	-0.139116567	0.272975132	0.046909433	0.066805206	-0.046103567	0.198718845	3531
LmxM.36.4370.1	-0.165564	0.125207409	0.073392667	0.294263183	-0.046085667	0.226127968	3532
LmxM.06.1070.1	-0.014722667	0.097283682	-0.077161667	0.175682297	-0.045942167	0.142000677	3533
LmxM.36.6690.1	-0.1254	0.146765581	0.033644	0.167192739	-0.045878	0.157311073	3534
LmxM.11.0120.1	-0.069835667	0.031944434	-0.021904333	0.18670919	-0.04587	0.13394172	3535
LmxM.36.3100.1	0.124233333	0.415972441	-0.215946333	0.485247849	-0.0458565	0.451939458	3536
LmxM.15.0750.1	-0.157550333	0.181464794	0.065903333	0.294895337	-0.0458235	0.244839469	3537
LmxM.24.1540.1	0.157063333	0.888986202	-0.248503333	0.382401425	-0.04572	0.684297932	3538
LmxM.17.1460.1	-0.206552333	0.251035937	0.115117667	0.089788056	-0.045717333	0.188521798	3539
LmxM.03.0090.1	0.006958	0.16448133	-0.098353	0.162373105	-0.0456975	0.163430617	3540
LmxM.30.2780.1	0.194786667	0.396617688	-0.286056667	0.107164427	-0.045635	0.290508008	3541
LmxM.07.0890.1	0.089469	0.171068336	-0.180593333	0.161715043	-0.045562167	0.166457398	3542
LmxM.24.1150.1	0.076596667	0.319078804	-0.167515667	0.439800725	-0.0454595	0.384210854	3543
LmxM.31.1510.1	0.249935	0.381235894	-0.340786667	0.249510524	-0.045425833	0.32217721	3544
LmxM.18.0710.1	-0.097051667	0.130469225	0.006258	0.144715243	-0.045396833	0.137776486	3545
LmxM.16.0370.1	-0.086333333	0.033660886	-0.0044018	0.102385705	-0.045367567	0.076209867	3546
LmxM.11.0260.1	0.220823333	0.439666465	-0.311486667	0.129828778	-0.045331667	0.324162083	3547
LmxM.17.1010.1	-0.066933667	0.116384556	-0.023703533	0.233914572	-0.0453186	0.184744949	3548
LmxM.30.1100.1	-0.154755667	0.257908283	0.064136667	0.407937635	-0.0453095	0.341269539	3549
LmxM.22.1320.1	-0.0622	0.195309432	-0.02833111	0.025738575	-0.045265555	0.139298687	3550
LmxM.16.0130.1-LmxM.16.0131.1	-0.023451333	0.191412296	-0.06692	0.281206591	-0.045185667	0.240536706	3551
LmxM.23.1500.1	0.254069667	0.314648852	-0.344366667	0.031233727	-0.0451485	0.223583816	3552
LmxM.34.3370.1	-0.044773333	0.302600169	-0.045283667	0.306845564	-0.0450285	0.30473026	3553
LmxM.18.1610.1	-0.184427	0.11763011	0.094453667	0.347419915	-0.044986667	0.259362141	3554
LmxM.36.3800.1	0.10564	0.531093848	-0.195546667	0.739177158	-0.044953333	0.643600632	3555
LmxM.20.0300.1	0.122463667	0.531020217	-0.21236	0.34881329	-0.044948167	0.449251145	3556
LmxM.31.3380.1	0.206532	0.209569442	-0.296384333	0.361439738	-0.044926167	0.295430225	3557
LmxM.25.0880.1	-0.362176667	0.53522949	0.272378	0.310597716	-0.044899333	0.437573736	3558
LmxM.36.3000.1	-0.211756667	0.629147477	0.12214	0.407136957	-0.044808333	0.529899543	3559
LmxM.31.3560.1	-0.620226667	0.741139447	0.530653333	0.165366552	-0.044786667	0.536951476	3560
LmxM.21.1660.1	0.438735667	0.476994685	-0.52815	0.61927682	-0.044707167	0.552733077	3561
LmxM.36.6250.1	0.258023333	0.46273629	-0.347436667	0.493100431	-0.044706667	0.478159445	3562
Non-target-159	-0.087970333	0.23278104	-0.00138	0.759600257	-0.044675167	0.561773781	3563
LmxM.22.0850.1	0.324943667	0.269324932	-0.414143667	0.483235077	-0.0446	0.391185415	3564
LmxM.36.0470.1	0.223544	0.355864841	-0.312671333	0.295906842	-0.044563667	0.327261856	3565
LmxM.34.3720.1	0.141056667	0.393044078	-0.230134	0.190648614	-0.044538667	0.308893623	3566
LmxM.24.0710.1	-0.048381333	0.126135395	-0.040646667	0.278460815	-0.044514	0.216160315	3567
LmxM.34.0260.1	-0.290611333	0.239418904	0.201874	0.255621959	-0.044368667	0.247652981	3568
LmxM.23.1180.1	0.025496	0.177163666	-0.11418	0.375847992	-0.044342	0.293810039	3569
LmxM.04.0780.1	-0.260378	0.228288678	0.171825333	0.239577813	-0.044276333	0.234001335	3570
LmxM.17.1230.1	0.221301333	0.196630294	-0.3098	0.20857736	-0.044249333	0.202691869	3571
LmxM.32.3100.1	-0.147800667	0.270317016	0.059403333	0.322388743	-0.044198667	0.297494362	3572
LmxM.26.2050.1	0.0556	0.12005751	-0.14399	0.264727929	-0.044195	0.20554158	3573
LmxM.29.1580.1	-0.242493333	0.419243749	0.154127333	0.133286653	-0.044183	0.311071257	3574
LmxM.15.0580.1	0.054353333	0.524779791	-0.14269	0.639812501	-0.044168333	0.585129843	3575
LmxM.33.4060.1	-0.1785	0.455105502	0.090197	0.390164641	-0.0441515	0.423880564	3576
LmxM.10.1000.1	-0.203656667	0.358186951	0.115448	0.133560433	-0.044104333	0.270311192	3577
LmxM.30.3110.1	0.040001667	0.33411602	-0.128001333	0.609995522	-0.043999833	0.491796732	3578
LmxM.24.0860.1	0.310391333	0.449937786	-0.398263333	0.202494366	-0.043936	0.348889652	3579
LmxM.06.0690.1	0.225286667	0.45769196	-0.313032	0.286625516	-0.043872667	0.381861308	3580
LmxM.24.1780.1	0.1343377	0.232110961	-0.221998	0.230013753	-0.04383015	0.231064736	3581
LmxM.31.2030.1	-0.067746367	0.06336091	-0.019882333	0.491223093	-0.04381435	0.350224736	3582
LmxM.22.0660.1	-0.032056667	0.297082693	-0.055466667	0.339022272	-0.043761667	0.318743021	3583
LmxM.19.1347.1	-0.5457	0.875130017	0.458340333	0.436620522	-0.043679833	0.691552611	3584
LmxM.32.2870.1	0.231466667	0.121348806	-0.318712	0.365657936	-0.043622667	0.272425457	3585
LmxM.36.5170.1	0.067089667	0.122754912	-0.154223333	0.367217672	-0.043566833	0.273786036	3586
LmxM.05.0740.1	0.166643333	0.305743398	-0.253763333	0.122644221	-0.04356	0.232938437	3587
LmxM.30.3040.1-LmxM.30.3040a.1	-0.017516333	0.045643338	-0.069543333	0.213999443	-0.043529833	0.15472407	3588
LmxM.20.1510.1	0.03054	0.379403306	-0.1174497	0.259597865	-0.04345485	0.325067624	3589
LmxM.20.0690.1	-0.187073333	0.460443465	0.100183333	0.35407556	-0.043445	0.410717474	3590
LmxM.18.0240.1	-0.045279	0.137460259	-0.041512333	0.026621685	-0.043395667	0.099005143	3591
LmxM.24.2090.1	-0.131323333	0.646852445	0.044982667	0.587516596	-0.043170333	0.617897174	3592
LmxM.19.0740.1	-0.170121	0.16760329	0.084033333	0.186017992	-0.043043833	0.177050213	3593
LmxM.33.2170.1	-0.131773367	0.316122387	0.045702333	0.183899037	-0.043035517	0.258604157	3594
LmxM.27.1275.1	0.112258667	0.169637831	-0.198144667	0.288693389	-0.042943	0.236770846	3595
LmxM.20.0560.1	-0.05711	0.211834053	-0.028670267	0.401554868	-0.042890133	0.321029576	3596
LmxM.31.3850.1	-0.091153333	0.248071601	0.005526333	0.377398146	-0.0428135	0.319350027	3597
LmxM.08.0770.1-LmxM.30.0451.1-LmxM.30.0450a.1	-0.339132	0.350294699	0.253693333	0.545251679	-0.042719333	0.458260717	3598
LmxM.15.0710.1	-0.171357	0.134987541	0.086013333	0.234282263	-0.042671833	0.191193377	3599
LmxM.23.0960.1	0.123916333	0.300715317	-0.209213333	0.049424654	-0.0426485	0.215490717	3600
LmxM.34.4650.1	-0.081775	0.501299427	-0.003480333	0.620661429	-0.042627667	0.564146136	3601
LmxM.20.1720.1	0.14313	0.323269631	-0.2281483	0.23663724	-0.04250915	0.283284696	3602
LmxM.27.0690.1	-0.257695333	0.159970861	0.17274	0.495334259	-0.042477667	0.368067049	3603
LmxM.20.0970.1	-0.118868667	0.041727265	0.034109667	0.259796387	-0.0423795	0.186058227	3604
LmxM.22.1480.1	0.156595633	0.197673462	-0.24122	0.286100654	-0.042312183	0.245894675	3605
LmxM.25.0070.1	-0.281813333	0.425932697	0.197204333	0.441161208	-0.0423045	0.433613811	3606
LmxM.33.2810.1	0.033338667	0.044205693	-0.117831853	0.102615199	-0.042246593	0.0790064	3607
LmxM.09.0100.1	0.072276	0.26122247	-0.156590667	0.203019173	-0.042157333	0.233937987	3608
LmxM.18.0970.1	-0.030485333	0.287679288	-0.053816667	0.156973864	-0.042151	0.231732784	3609
LmxM.33.1310.1	0.088883333	0.526057927	-0.17312	0.407694944	-0.042118333	0.470612425	3610
Non-target-116	-0.154253333	0.315276711	0.070308333	0.241359889	-0.0419725	0.280761465	3611
LmxM.16.0660.1	-0.0153604	0.096529182	-0.068456667	0.595832058	-0.041908533	0.426810101	3612
LmxM.24.1870.1	-0.171852667	0.254914284	0.088076667	0.343368386	-0.041888	0.302393072	3613
LmxM.33.1430.1	-0.000753333	0.427009617	-0.08284	0.479979699	-0.041796667	0.454267391	3614
LmxM.32.2880.1	-0.023913	0.249753378	-0.05962	0.223138131	-0.0417665	0.236819948	3615
LmxM.25.2110.1	0.24123	0.337169472	-0.324696667	0.156274733	-0.041733333	0.262778466	3616
LmxM.26.1190.1	-0.318177333	0.549133352	0.234793333	0.328243484	-0.041692	0.452377731	3617
LmxM.21.0690.1	-0.030056667	0.363791311	-0.053252333	0.266148495	-0.0416545	0.318731187	3618
LmxM.26.2150.1	0.047660333	0.157285339	-0.130514667	0.116814769	-0.041427167	0.138535859	3619
LmxM.25.0620.1	-0.018831667	0.128112944	-0.063683	0.346075471	-0.041257333	0.260941716	3620
LmxM.29.2450.1	0.12175	0.007933681	-0.203961667	0.117494698	-0.041105833	0.083270485	3621
LmxM.14.1320.1	-0.310736667	0.422054305	0.228603667	0.445353943	-0.0410665	0.43386056	3622
LmxM.20.0340.1	-0.259386667	0.186350145	0.177258	0.341372503	-0.041064333	0.275010511	3623
LmxM.16.0750.1	0.083197933	0.066099541	-0.16532	0.08821354	-0.041061033	0.077944782	3624
LmxM.09.1100.1	0.054961333	0.272619506	-0.136956667	0.076175691	-0.040997667	0.200155103	3625
LmxM.36.0500.1	-0.55408	1.012384548	0.472170667	0.387780137	-0.040954667	0.766581994	3626
LmxM.26.0300.1	-0.093663	0.158273469	0.012020667	0.024571474	-0.040821167	0.113256895	3627
LmxM.17.1240.1	-0.085434667	0.192741197	0.003938333	0.234292196	-0.040748167	0.214525059	3628
LmxM.27.0890.1	0.230276667	0.410195657	-0.311550333	0.52933345	-0.040636833	0.473526334	3629
LmxM.36.2810.1	-0.047768333	0.37330768	-0.033238333	0.122924008	-0.040503333	0.277910899	3630
LmxM.19.0980.1	-0.006641	0.206483886	-0.074206	0.111488839	-0.0404235	0.165929739	3631
LmxM.36.0640.1	-0.345833333	0.547842283	0.265373333	0.840918584	-0.04023	0.709674303	3632
LmxM.19.1210.1	-0.088623333	0.249267191	0.00817	0.344809624	-0.040226667	0.300855289	3633
LmxM.34.4125.1	0.065176667	0.346467306	-0.145359333	0.162210035	-0.040091333	0.270510341	3634
LmxM.19.1560.1	-0.007814667	0.258172607	-0.0723	0.417229712	-0.040057333	0.34693928	3635
LmxM.09.1160.1	-0.202963333	0.347379387	0.123066333	0.162134488	-0.0399485	0.271071975	3636
LmxM.32.2860.1	-0.314249	0.401218395	0.23442	0.399834099	-0.0399145	0.400526845	3637
LmxM.36.4450.1	0.14835	0.331537639	-0.228044	0.1850303	-0.039847	0.268471058	3638
LmxM.33.1590.1	-0.709023333	0.759321906	0.62941	0.735695956	-0.039806667	0.747602266	3639
LmxM.27.1520.1	0.306293333	0.139387771	-0.385885333	0.500688369	-0.039796	0.367503601	3640
LmxM.36.1840.1	0.036136667	0.161726546	-0.115632667	0.612011208	-0.039748	0.447612106	3641
LmxM.16.0800.1	-0.154356667	0.361904231	0.075231333	0.068344604	-0.039562667	0.260428164	3642
LmxM.32.1520.1	0.065133333	0.727331549	-0.14415	0.54368014	-0.039508333	0.642105629	3643
LmxM.30.0571.1	-0.05423	0.492830704	-0.024569	0.203106102	-0.0393995	0.37691789	3644
LmxM.22.0960.1	-0.357033333	0.410217624	0.278286	0.222543004	-0.039373667	0.330002945	3645
LmxM.08.1215.1	-0.33785	0.478647872	0.259156	0.275889049	-0.039347	0.390652373	3646
LmxM.08_29.0680.1	-0.510316667	0.811431315	0.43168	0.535364984	-0.039318333	0.687399609	3647
LmxM.06.0610.1	-0.382014667	0.249702659	0.30339	0.237146589	-0.039312333	0.243505567	3648
LmxM.31.0700.1	-0.078240133	0.365346754	-0.000357	0.167276731	-0.039298567	0.284130036	3649
LmxM.08_29.2280.1	-0.153773333	0.358620291	0.075402333	0.434527688	-0.0391855	0.398386009	3650
LmxM.32.0860.1	0.087377667	0.253862675	-0.16569	0.204798222	-0.039156167	0.230638862	3651
LmxM.25.1120.1	-0.1149	0.253700241	0.036785667	0.201221264	-0.039057167	0.228969222	3652
LmxM.26.1950.1	0.08291	0.292622586	-0.160994	0.120368798	-0.039042	0.223737151	3653
LmxM.28.1340.1	0.008725667	0.19165047	-0.086773	0.099632253	-0.039023667	0.152735864	3654
LmxM.16.0150.1	-0.074081	0.057588557	-0.003899333	0.143045772	-0.038990167	0.109037917	3655
LmxM.27.0240.1	-0.215767333	0.164047396	0.137879	0.08336364	-0.038944167	0.13011734	3656
LmxM.27.1230.1	0.153029	0.147895285	-0.230753333	0.088292573	-0.038862167	0.121796129	3657
Non-target-73	-0.055448333	0.123166913	-0.022026	0.104795937	-0.038737167	0.114350944	3658
LmxM.24.0090.1	-0.253816667	0.368859267	0.176406667	0.570604447	-0.038705	0.480440732	3659
LmxM.11.0670.1	-0.219406667	0.077962531	0.142556667	0.435931776	-0.038425	0.313141078	3660
LmxM.21.1780.1-LmxM.34.2010.1	-0.194538333	0.24475782	0.117701667	0.081519222	-0.038418333	0.182416795	3661
LmxM.34.4970.1	-0.117109	0.108100712	0.04033	0.302108879	-0.0383895	0.226887129	3662
LmxM.23.0100.1	0.06369	0.402951783	-0.140426667	0.250117583	-0.038368333	0.335357231	3663
LmxM.09.0320.1	-0.00391	0.213312566	-0.07272	0.269325489	-0.038315	0.242938747	3664
LmxM.08_29.1790.1	0.011996	0.401848741	-0.088586	0.335829596	-0.038295	0.370313333	3665
LmxM.30.0330.1-LmxM.30.0340.1	-0.202602	0.234426045	0.126266667	0.339514388	-0.038167667	0.291740973	3666
LmxM.34.0170.1	0.036168667	0.248240135	-0.112496667	0.094741333	-0.038164	0.187881724	3667
LmxM.22.0770.1	-0.148204333	0.231907266	0.071907333	0.386244192	-0.0381485	0.318563617	3668
LmxM.20.1690.1	-0.107903333	0.590672345	0.031916333	0.594739617	-0.0379935	0.59270947	3669
LmxM.29.2220.1	-0.047706	0.224305761	-0.027685667	0.586674064	-0.037695833	0.444128096	3670
LmxM.29.0560.1	-0.118853333	0.21375793	0.043557	0.022731851	-0.037648167	0.152001957	3671
LmxM.22.1000.1	-0.670716667	1.119706338	0.595469667	0.538493765	-0.0376235	0.878555012	3672
LmxM.20.1680.1	0.159133667	0.38162561	-0.234376667	0.114108793	-0.0376215	0.281654862	3673
LmxM.32.2620.1	0.119316333	0.211286047	-0.194391133	0.351449635	-0.0375374	0.289964342	3674
LmxM.30.1220.1	0.078812333	0.146251844	-0.15329	0.453693098	-0.037238833	0.337066039	3675
LmxM.30.2970.1	-0.190012	0.343522197	0.115630667	0.422703086	-0.037190667	0.385152826	3676
LmxM.23.1650.1	-0.205431	0.792171412	0.131126667	0.748785823	-0.037152167	0.770783937	3677
LmxM.15.0880.1	0.041836	0.282878572	-0.116007	0.063665356	-0.0370855	0.205028735	3678
LmxM.25.1700.1	0.103582333	0.334805636	-0.177513333	0.488215669	-0.0369655	0.418598467	3679
LmxM.34.4240.1	-0.33086	0.4463216	0.256933333	0.245500306	-0.036963333	0.360189791	3680
LmxM.23.1090.1	0.174133333	0.050562908	-0.247865267	0.239197863	-0.036865967	0.172876004	3681
LmxM.34.1050.1	-0.030558333	0.169765721	-0.042990333	0.094392268	-0.036774333	0.137350465	3682
LmxM.36.5870.1	0.108026467	0.097805415	-0.181554	0.305191369	-0.036763767	0.226613846	3683
LmxM.18.0440.1	-0.136466667	0.024781106	0.062970333	0.192653629	-0.036748167	0.137349052	3684
LmxM.30.0770.1-LmxM.30.0850.1	0.270542667	0.42455894	-0.343993333	0.621297801	-0.036725333	0.532100202	3685
LmxM.32.1330.1	-0.421796667	0.863033185	0.3484156	0.299382277	-0.036690533	0.645931895	3686
LmxM.31.0460.1	-0.158717333	0.19382426	0.085494667	0.06840868	-0.036611333	0.145340276	3687
LmxM.36.5950.1	0.073490333	0.208190149	-0.146606667	0.483988975	-0.036558167	0.37255098	3688
LmxM.16.1640.1	-0.022153333	0.342031335	-0.050896667	0.256331625	-0.036525	0.302234459	3689
LmxM.31.3555.1	-0.192962333	0.190219545	0.120039333	0.5235695	-0.0364615	0.393896241	3690
LmxM.13.0210.1	-0.007185667	0.183141715	-0.06558	0.239510401	-0.036382833	0.213197233	3691
LmxM.08_29.1170.1	-0.017984433	0.027748968	-0.054745	0.10560467	-0.036364717	0.077208651	3692
LmxM.15.0020.1	0.216527333	0.182068997	-0.289166667	0.066848133	-0.036319667	0.13714553	3693
LmxM.33.3700.1	-0.134856667	0.139574734	0.062416333	0.322960448	-0.036220167	0.248781588	3694
LmxM.28.0910.1	0.001316333	0.19773209	-0.073656667	0.406768502	-0.036170167	0.319811346	3695
LmxM.36.3630.1	0.045572	0.153540771	-0.117866667	0.325835527	-0.036147333	0.254699391	3696
LmxM.05.0630.1	-0.204156667	0.275711703	0.131888667	0.150180212	-0.036134	0.222003423	3697
LmxM.08_29.0130.1	0.022906667	0.183487137	-0.095125667	0.179887801	-0.0361095	0.181696382	3698
LmxM.08_29.0960.1	-0.260548667	0.288057269	0.188336	0.142705425	-0.036106333	0.227312371	3699
LmxM.31.2080.1	0.27844	0.029031478	-0.350536067	0.505973034	-0.036048033	0.358365413	3700
LmxM.31.1770.1	-0.024573333	0.571371137	-0.047194	0.198277227	-0.035883667	0.427655723	3701
LmxM.12.1210.1	0.12932	0.251001355	-0.201066667	0.341668461	-0.035873333	0.299782435	3702
LmxM.36.3230.1	0.250398	0.348880899	-0.3219	0.410546172	-0.035751	0.38096328	3703
LmxM.36.3235.1	-0.145323333	0.37160393	0.07399	0.607072718	-0.035666667	0.503302477	3704
LmxM.36.3310.1	-0.0331264	0.30875276	-0.038189	0.150268918	-0.0356577	0.242805493	3705
LmxM.26.1240.1	0.045746667	0.37934777	-0.116966667	0.555197987	-0.03561	0.475473204	3706
LmxM.07.1170.1	0.079236667	0.310369089	-0.150426667	0.490598773	-0.035595	0.410497337	3707
LmxM.30.0530.1	0.214163	0.217989841	-0.285306667	0.195478841	-0.035571833	0.207040513	3708
LmxM.14.1360.1	0.255021333	0.15122782	-0.326146667	0.124887075	-0.035562667	0.138684237	3709
LmxM.31.0760.1	0.070133333	0.045201665	-0.141156667	0.550302846	-0.035511667	0.390433357	3710
LmxM.20.0440.1	-0.106485667	0.371575014	0.035603333	0.378439526	-0.035441167	0.375022976	3711
LmxM.13.0850.1	0.01329	0.190993601	-0.084072	0.146713337	-0.035391	0.170298794	3712
LmxM.30.0210.1-LmxM.30.0211.1	-0.20948	0.034721943	0.138723333	0.299944058	-0.035378333	0.213508842	3713
LmxM.36.2000.1	0.165743333	0.38407806	-0.236460667	0.269113235	-0.035358667	0.331615658	3714
LmxM.09.1260.1	-0.051196667	0.155805109	-0.019493333	0.141470372	-0.035345	0.148810447	3715
LmxM.08_29.1370.1	-0.206406333	0.166581763	0.135924333	0.172737196	-0.035241	0.169687393	3716
LmxM.24.1410.1	-0.0218326	0.104395152	-0.048646667	0.286011537	-0.035239633	0.215291601	3717
LmxM.36.0160.1	0.03842	0.229643056	-0.108436667	0.228108435	-0.035008333	0.228877032	3718
LmxM.17.0235.1-LmxM.17.0237.1	-0.327847	0.451750106	0.257875333	0.18601911	-0.034985833	0.345457138	3719
LmxM.30.0050.1	-0.064107333	0.115458995	-0.00583	0.645298528	-0.034968667	0.463541244	3720
LmxM.34.0710.1	-0.288983333	0.070218682	0.219131667	0.183260348	-0.034925833	0.138771428	3721
LmxM.13.0880.1	0.09908	0.321724946	-0.168623333	0.334525991	-0.034771667	0.328187888	3722
LmxM.27.2480.1	-0.628643333	0.400996356	0.55936	0.33493445	-0.034641667	0.369444964	3723
Non-target-45	0.114087667	0.049704774	-0.183350333	0.168612557	-0.034631333	0.124299555	3724
LmxM.10.1010.1	-0.03129	0.675550204	-0.03794	0.219279337	-0.034615	0.502220821	3725
LmxM.14.1120.1-LmxM.14.1120a.1	-0.39389	0.71155646	0.3247	0.602165132	-0.034595	0.659134069	3726
LmxM.08_29.2620.1	0.111966667	0.220105198	-0.181153	0.16443879	-0.034593167	0.19427611	3727
LmxM.08_29.2540.1	-0.139689667	0.144265638	0.070729	0.168886627	-0.034480333	0.157059331	3728
LmxM.34.3940.1	-0.034306667	0.431579755	-0.034576	0.186982208	-0.034441333	0.332583396	3729
LmxM.29.2960.1	0.049026667	0.085235818	-0.117843333	0.196040607	-0.034408333	0.151157309	3730
LmxM.05.0190.1	-0.084888667	0.115638668	0.016094667	0.196419638	-0.034397	0.161172231	3731
LmxM.08_29.1600.1	-0.196051	0.167969335	0.127273	0.152404672	-0.034389	0.160375936	3732
LmxM.05.0350.1	-0.143921667	0.290826709	0.075170533	0.182854365	-0.034375567	0.242915514	3733
LmxM.28.1400.1	-0.298141267	0.598257294	0.229456667	0.70414573	-0.0343423	0.653350212	3734
LmxM.10.1260.1	-0.258549667	0.348780282	0.189956667	0.4275051	-0.0342965	0.3901335	3735
LmxM.16.1570.1	-0.117961567	0.102685548	0.049376667	0.235886573	-0.03429245	0.181915911	3736
LmxM.22.1120.1	-0.335004	0.38466838	0.266601	0.207607584	-0.0342015	0.309087909	3737
LmxM.17.1420.1	-0.103720667	0.315147378	0.035367667	0.452405833	-0.0341765	0.389864661	3738
LmxM.28.1710.1	-0.055496667	0.358339511	-0.012793333	0.673039333	-0.034145	0.539160991	3739
LmxM.34.4700.1	0.21926	0.319393585	-0.287486667	0.08161141	-0.034113333	0.233101571	3740
LmxM.19.0530.1	-0.018894667	0.157609033	-0.049257	0.225838542	-0.034075833	0.194735275	3741
LmxM.31.2500.1	-0.169063867	0.19112647	0.10112	0.720560175	-0.033971933	0.527132001	3742
LmxM.28.0835.1	-0.383579	0.361749116	0.315639	0.376919734	-0.03397	0.369412309	3743
LmxM.11.0070.1	0.023811	0.303601495	-0.091596667	0.254435345	-0.033892833	0.280099279	3744
LmxM.23.0950.1	-0.102566667	0.423897002	0.034851	0.113333926	-0.033857833	0.310268631	3745
LmxM.03.0620.1	0.003482333	0.16950031	-0.071197	0.023741794	-0.033857333	0.121024848	3746
LmxM.31.3400.1	0.051113333	0.189482012	-0.118094	0.126780399	-0.033490333	0.16120903	3747
LmxM.29.1680.1	-0.075847333	0.09554084	0.009250433	0.4489621	-0.03329845	0.324572811	3748
LmxM.30.1260.1	-0.022524333	0.193179337	-0.043982667	0.246097218	-0.0332535	0.221226238	3749
Non-target-69	-0.156967333	0.164679779	0.090586333	0.143501219	-0.0331905	0.154453924	3750
LmxM.11.0620.1-LmxM.11.0630.1	-0.071594	0.262644656	0.005356667	0.628222038	-0.033118667	0.481479566	3751
LmxM.30.1280.1-LmxM.30.1290.1	-0.479226667	0.703457748	0.413031667	0.314154934	-0.0330975	0.544768816	3752
LmxM.19.0250.1	-0.25175	0.10390973	0.185798333	0.242884598	-0.032975833	0.186802248	3753
LmxM.36.4950.1	0.129686	0.210661167	-0.195637333	0.457886476	-0.032975667	0.356397357	3754
LmxM.34.3440.1	-0.162713333	0.741090332	0.096952	0.298010165	-0.032880667	0.564811889	3755
LmxM.22.0440.1	-0.15948	0.28952108	0.093726667	0.19305511	-0.032876667	0.246061711	3756
LmxM.27.0100.1	-0.176536667	0.039590762	0.110942067	0.146338583	-0.0327973	0.107197036	3757
Non-target-194	-0.086679033	0.095882642	0.021094	0.173652843	-0.032792517	0.140265446	3758
LmxM.26.2090.1	-0.221409	0.13341257	0.155830333	0.443940859	-0.032789333	0.327782245	3759
LmxM.09.1240.1	-0.126457667	0.396143842	0.060954	0.466443968	-0.032751833	0.432723883	3760
LmxM.32.2430.1	0.113806667	0.318085421	-0.179166667	0.047087871	-0.03268	0.227371505	3761
LmxM.21.0560.1	0.210886667	0.364705263	-0.276076667	0.672479166	-0.032595	0.540942768	3762
LmxM.36.4680.1	-0.073478667	0.106849231	0.00834	0.470577312	-0.032569333	0.341218233	3763
LmxM.36.1110.1	-0.252795333	0.573978084	0.187697667	0.2473828	-0.032548833	0.441955366	3764
LmxM.17.1000.1	-0.014934	0.209294402	-0.050143667	0.374365745	-0.032538833	0.303276984	3765
LmxM.05.0670.1	-0.116402667	0.135719994	0.051336667	0.386910378	-0.032533	0.289930645	3766
LmxM.34.4860.1	-0.09729	0.243753354	0.032296667	0.223717414	-0.032496667	0.233949972	3767
LmxM.31.3240.1	0.171836667	0.322215336	-0.236666667	0.345949899	-0.032415	0.334293326	3768
LmxM.36.5310.1	0.099206667	0.243268093	-0.164015333	0.209351675	-0.032404333	0.226944364	3769
LmxM.19.1420.1	-0.073718	0.199702233	0.009116667	0.701256311	-0.032300667	0.515578023	3770
LmxM.28.2510.1	-0.127526667	0.313040103	0.06298823	0.235510439	-0.032269218	0.277001149	3771
LmxM.31.0990.1	-0.299823333	0.501624498	0.23534	0.554580901	-0.032241667	0.52876607	3772
LmxM.11.0810.1	0.171263	0.211865313	-0.235598333	0.166432453	-0.032167667	0.1905081	3773
LmxM.13.0510.1	-0.2688188	0.240258572	0.204594667	0.236426025	-0.032112067	0.238350001	3774
LmxM.36.1520.1	0.035627	0.241882524	-0.099839333	0.178435312	-0.032106167	0.21253978	3775
LmxM.32.0090.1	-0.052821	0.060425999	-0.011353333	0.295663375	-0.032087167	0.213387128	3776
LmxM.34.5020.1	-0.161526667	0.423750003	0.097416667	0.659009407	-0.032055	0.554011491	3777
LmxM.30.2520.1-LmxM.30.2530.1	0.070678	0.050764855	-0.134756333	0.360297386	-0.032039167	0.257285131	3778
LmxM.34.1600.1	0.106347267	0.095628052	-0.170096667	0.278625466	-0.0318747	0.208298913	3779
LmxM.33.2040.1	0.2731	0.595639202	-0.33676	0.468798426	-0.03183	0.535984152	3780
LmxM.34.3960.1-LmxM.34.4010.1	0.172862	0.274636503	-0.236478333	0.184925266	-0.031808167	0.234118093	3781
LmxM.08_29.1840.1	0.157026667	0.458164811	-0.220595667	0.373147807	-0.0317845	0.417824294	3782
LmxM.26.1070.1	-0.479363333	0.676328675	0.415891	0.308290204	-0.031736167	0.525577457	3783
LmxM.34.1470.1	-9.33E-05	0.370202916	-0.063309	0.02925492	-0.031701167	0.26258908	3784
LmxM.14.1100.1-LmxM.14.1110.1-LmxM.14.1120.1	-0.016090333	0.367387075	-0.047230667	0.207177575	-0.0316605	0.298241354	3785
LmxM.23.0560.1	0.149273333	0.231611345	-0.21245	0.126570096	-0.031588333	0.186633068	3786
LmxM.33.0180.1	-0.098793967	0.083292865	0.0356362	0.045601578	-0.031578883	0.067146129	3787
LmxM.19.0550.1	0.369926667	0.611842394	-0.432966667	0.341544047	-0.03152	0.495481307	3788
LmxM.34.3200.1	0.031080667	0.183360766	-0.09396	0.190599924	-0.031439667	0.187015376	3789
LmxM.10.1040.1	-0.12367	0.322886063	0.060962367	0.083065671	-0.031353817	0.235749142	3790
LmxM.30.0450d.1	-0.476696667	0.553815676	0.414186667	0.755762011	-0.031255	0.662528498	3791
LmxM.20.1110.1	0.05798	0.178050577	-0.12042	0.286746185	-0.03122	0.23866858	3792
LmxM.26.2300.1	0.070633	0.176683784	-0.132983333	0.319969285	-0.031175167	0.258454544	3793
LmxM.36.0700.1	0.134074	0.138628925	-0.196065	0.271343223	-0.0309955	0.215458956	3794
LmxM.11.0510.1	-0.105502	0.172664684	0.043633333	0.185974874	-0.030934333	0.179443232	3795
LmxM.25.2290.1	-0.228996667	0.32711838	0.167253333	0.557575292	-0.030871667	0.457108653	3796
LmxM.25.1680.1	0.308	0.372638825	-0.369483333	0.117027355	-0.030741667	0.276183902	3797
LmxM.28.2470.1	0.193113333	0.331865579	-0.25419	0.142620566	-0.030538333	0.255416707	3798
LmxM.07.0420.1	0.375392333	0.385706475	-0.43623	1.160939571	-0.030418833	0.865028951	3799
LmxM.22.1610.1	-0.423613333	0.267962678	0.362871667	0.366092913	-0.030370833	0.320802134	3800
LmxM.26.1220.1	-0.152520667	0.304135403	0.091863333	0.404758627	-0.030328667	0.357999923	3801
LmxM.25.2150.1	-0.218407667	0.371109229	0.157753333	0.387525482	-0.030327167	0.379406154	3802
LmxM.29.0180.1	0.104458667	0.290646117	-0.165071333	0.213181337	-0.030306333	0.254873937	3803
LmxM.23.0680.1	-0.265637333	0.184120744	0.205043333	0.288557277	-0.030297	0.242038995	3804
LmxM.24.1990.1	-0.207783333	0.073550828	0.14733	0.508104396	-0.030226667	0.363028788	3805
LmxM.30.1410.1	0.141674767	0.280001793	-0.202056667	0.378796586	-0.03019095	0.333082465	3806
LmxM.07.0630.1-LmxM.07.0650.1	0.196805667	0.214991975	-0.257143333	0.146755247	-0.030168833	0.184063375	3807
LmxM.23.1320.1	-0.049763333	0.119790933	-0.010361	0.247140771	-0.030062167	0.194201478	3808
LmxM.24.1000.1	0.038514	0.046870863	-0.098594387	0.420787187	-0.030040193	0.299381641	3809
LmxM.07.0460.1	0.138126667	0.283139676	-0.197986333	0.202743703	-0.029929833	0.246244884	3810
LmxM.02.0240.1	0.28124	0.414926437	-0.34083	0.277586197	-0.029795	0.353000032	3811
LmxM.20.0375.1	-0.30474	0.400704348	0.245230333	0.359813921	-0.029754833	0.380808372	3812
LmxM.21.0960.1	-0.025062667	0.251277686	-0.03438	0.136561012	-0.029721333	0.202224362	3813
LmxM.08_29.0250.1-LmxM.08_29.0251.1	0.090366333	0.261067903	-0.149656667	0.27592324	-0.029645167	0.268598291	3814
LmxM.28.2700.1	-0.011597667	0.410235617	-0.047576667	0.259425896	-0.029587167	0.343216446	3815
LmxM.20.0120.1	0.160363667	0.223287093	-0.219446667	0.160093471	-0.0295415	0.194276923	3816
LmxM.14.0160.1	-0.005423333	0.431592369	-0.053514733	0.121413241	-0.029469033	0.317027718	3817
LmxM.16.0360.1	-0.004763333	0.201022418	-0.054061333	0.075235586	-0.029412333	0.151773525	3818
LmxM.36.0960.1	-0.004716667	0.30848243	-0.054018667	0.292974803	-0.029367667	0.30082856	3819
LmxM.20.1060.1	-0.116075023	0.177972085	0.057391333	0.134519516	-0.029341845	0.157749109	3820
LmxM.36.4170.1	-0.021303333	0.774173579	-0.037378667	0.477043856	-0.029341	0.643006831	3821
LmxM.07.1140.1	-0.45268	0.73267407	0.394053333	0.225834853	-0.029313333	0.542131291	3822
LmxM.26.1790.1	0.11177	0.408942438	-0.1703583	0.19195577	-0.02929415	0.319437737	3823
LmxM.31.2260.1	0.205946	0.225810734	-0.264416667	0.056415393	-0.029235333	0.164580048	3824
LmxM.26.1050.1	-0.017725667	0.214434425	-0.0407	0.4501228	-0.029212833	0.352556844	3825
LmxM.29.0620.1	0.055557667	0.187824608	-0.113887333	0.188280606	-0.029164833	0.188052745	3826
LmxM.29.3450.1	-0.09229	0.567854653	0.033966667	0.618318955	-0.029161667	0.593623297	3827
LmxM.24.0270.1	0.226213333	0.380923565	-0.284413333	0.357915405	-0.0291	0.369598566	3828
LmxM.16.0190.1	-0.006417333	0.117735731	-0.051696667	0.380400741	-0.029057	0.281572749	3829
LmxM.36.3680.1	0.039747933	0.218070895	-0.097706	0.012237847	-0.028979033	0.154442028	3830
LmxM.36.1720.1	0.017428667	0.054440756	-0.075357933	0.539331782	-0.028964633	0.383303122	3831
LmxM.05.0040.1	0.0706531	0.165210627	-0.128553333	0.365331876	-0.028950117	0.283515371	3832
LmxM.36.3980.1	-0.223557	0.366228092	0.165796667	0.420353643	-0.028880167	0.394220878	3833
LmxM.26.1410.1	0.159623	0.174058097	-0.217324333	0.144850322	-0.028850667	0.160121574	3834
LmxM.07.0300.1	0.018970333	0.398789559	-0.076632	0.093785302	-0.028830833	0.289679819	3835
LmxM.34.3970.1	-0.288623667	0.514638733	0.231066667	0.487439536	-0.0287785	0.501223666	3836
LmxM.15.0320.1	-4.63E-05	0.164025512	-0.057290333	0.448412092	-0.028668333	0.337622402	3837
LmxM.31.1720.1	0.20876	0.089267728	-0.266083333	0.115936894	-0.028661667	0.103465189	3838
LmxM.19.0680.1	-0.043448333	0.159507392	-0.013755	0.267896455	-0.028601667	0.220466685	3839
Non-target-31	-0.269463333	0.607480601	0.212285	0.199470282	-0.028589167	0.452117835	3840
LmxM.31.0240.1	0.154688333	0.363004141	-0.211848333	0.210353836	-0.02858	0.29666542	3841
LmxM.05.0870.1	0.191234433	0.200941802	-0.248314	0.423729022	-0.028539783	0.331605105	3842
LmxM.33.1450.1	-0.07389	0.201954994	0.0169	0.073756271	-0.028495	0.152029285	3843
LmxM.30.0450i.1-LmxM.30.0453.1	-0.96762	1.244773143	0.91064	0.496928448	-0.02849	0.947733628	3844
LmxM.25.1430.1	-0.04057	0.237962226	-0.016348333	0.197684653	-0.028459167	0.218752421	3845
LmxM.20.1660.1	-0.2835022	0.30019474	0.226833333	0.103630831	-0.028334433	0.224562052	3846
LmxM.32.1950.1	-0.061702	0.148707033	0.005223333	0.23283547	-0.028239333	0.195353702	3847
LmxM.36.3560.1	0.001653333	0.548657286	-0.0579	0.382515837	-0.028123333	0.47293931	3848
LmxM.28.2010.1	-0.01578	0.516259461	-0.040353333	0.44971219	-0.028066667	0.484130605	3849
LmxM.31.3130.1-LmxM.33.2870.1-LmxM.33.2900.1	-0.209816667	0.447455568	0.15374	0.019405844	-0.028038333	0.316696284	3850
LmxM.28.2690.1	-0.37745	0.237142499	0.321769333	0.295248111	-0.027840333	0.267776037	3851
LmxM.32.1460partial.1	0.065956667	0.179341088	-0.121621333	0.139666484	-0.027832333	0.160732624	3852
LmxM.17.1260.1	-0.007130667	0.262153556	-0.048493333	0.396333933	-0.027812	0.336009727	3853
LmxM.32.2470.1	-0.174783333	0.351301966	0.119446667	0.276254437	-0.027668333	0.316013913	3854
LmxM.26.1270.1	-0.300103333	0.461513951	0.244866667	0.187188307	-0.027618333	0.352160893	3855
LmxM.32.1580.1	-0.125193333	0.487814478	0.069966667	0.470232998	-0.027613333	0.479104392	3856
LmxM.08.0620.1	-0.028321	0.294410845	-0.02688	0.43173674	-0.0276005	0.369509376	3857
LmxM.28.0870.1	-0.419203333	0.418128993	0.36403	0.525369714	-0.027586667	0.474786895	3858
LmxM.06.0860.1	-0.094059	0.168823304	0.03909	0.367324998	-0.0274845	0.285857449	3859
LmxM.18.1230.1	-0.330636667	0.167687982	0.275715667	0.232582427	-0.0274605	0.202748421	3860
LmxM.04.0290.1	-0.063453333	0.426746807	0.008593333	0.255424212	-0.02743	0.351677669	3861
LmxM.32.0880.1	-0.156093333	0.27576688	0.10137	0.233913179	-0.027361667	0.255697817	3862
LmxM.19.1550.1	0.159955667	0.096440866	-0.214676	0.139274559	-0.027360167	0.119787819	3863
LmxM.24.1880.1	-0.188424667	0.255101642	0.133706667	0.218443502	-0.027359	0.237480959	3864
LmxM.30.0690.1	0.152992667	0.368533501	-0.207693333	0.094576217	-0.027350333	0.269036803	3865
LmxM.36.5660.1	0.12306	0.421543297	-0.177673333	0.544476417	-0.027306667	0.486905186	3866
LmxM.25.0715.1	-0.211758333	0.249604865	0.1573	0.415810556	-0.027229167	0.342929298	3867
LmxM.34.2120.1	-0.149975	0.983150733	0.095793333	1.114533988	-0.027090833	1.050897563	3868
LmxM.08_29.0530.1	0.148676667	0.251456952	-0.202762333	0.239080522	-0.027042833	0.24534679	3869
LmxM.29.1080.1	-0.053593	0.097636624	-0.00041	0.296437392	-0.0270015	0.22068987	3870
LmxM.32.2320.1	-0.029904033	0.285527202	-0.023842984	0.417446042	-0.026873508	0.357621994	3871
LmxM.34.3020.1	0.1453954	0.16045521	-0.199106	0.107881512	-0.0268553	0.136719228	3872
LmxM.09.0350.1	-0.383551333	0.444473468	0.329873	0.246193432	-0.026839167	0.359282528	3873
LmxM.33.4080.1	-0.134968933	0.180705238	0.081455	0.265689314	-0.026756967	0.227206068	3874
LmxM.12.0890.1-LmxM.12.0891.1-LmxM.12.0980.1-LmxM.12.0990.1	0.109383167	0.178309707	-0.162889	0.1124194	-0.026752917	0.149051121	3875
LmxM.26.1300.1	0.092391333	0.17178445	-0.145813333	0.876221153	-0.026711	0.631376831	3876
LmxM.03.0400.1	-0.568340667	1.155053531	0.515036667	0.950016971	-0.026652	1.057516171	3877
LmxM.32.1090.1	0.348713333	0.06223342	-0.402013333	0.268102122	-0.02665	0.194617248	3878
LmxM.34.5120.1	0.047193333	0.360945494	-0.100081	0.274928855	-0.026443833	0.32083292	3879
LmxM.07.0160.1	0.01123	0.24496043	-0.064036667	0.338525542	-0.026403333	0.295470095	3880
Non-target-32	0.04462	0.445473598	-0.097261667	0.395726681	-0.026320833	0.421334981	3881
LmxM.32.1630.1	-0.034829667	0.373002141	-0.017797033	0.326262623	-0.02631335	0.35041254	3882
LmxM.36.5200.1	0.152866667	0.285524056	-0.205485	0.153537353	-0.026309167	0.229235365	3883
LmxM.36.1040.1	0.17885	0.355535971	-0.231383333	0.438574677	-0.026266667	0.399220224	3884
LmxM.17.0730.1-LmxM.17.0740.1	-0.0372868	0.08291756	-0.015213667	0.251768228	-0.026250233	0.187433405	3885
LmxM.34.1980.1	0.062883333	0.310306629	-0.115368667	0.14361515	-0.026242667	0.241780391	3886
LmxM.11.0890.1	-0.05793	0.218184655	0.005486667	0.339278918	-0.026221667	0.285232123	3887
LmxM.36.2860.1-LmxM.36.2870.1	0.32374	0.521108483	-0.376080333	0.300017609	-0.026170167	0.425185028	3888
LmxM.29.1960.1	-0.171386567	0.235411788	0.119124333	0.11011816	-0.026131117	0.183772576	3889
LmxM.36.4080.1	-0.040305333	0.222364423	-0.011952	0.26021833	-0.026128667	0.242032555	3890
LmxM.29.1440.1	0.182861667	0.142281164	-0.235076667	0.252978638	-0.0261075	0.20523416	3891
LmxM.08_29.0230.1	-0.032003333	0.150664015	-0.020183333	0.184758984	-0.026093333	0.168575691	3892
Non-target-187	0.193604667	0.168635639	-0.245716667	0.353428654	-0.026056	0.276902322	3893
LmxM.36.1850.1	0.030601667	0.274586917	-0.082696667	0.171608535	-0.0260475	0.228962295	3894
LmxM.32.0540.1	0.19262	0.330165321	-0.244704	0.176874817	-0.026042	0.264852638	3895
LmxM.36.3110.1	0.086152667	0.293177101	-0.137820667	0.300741339	-0.025834	0.296983304	3896
LmxM.09.0490.1	0.061194767	0.181621392	-0.112857333	0.105698439	-0.025831283	0.148590864	3897
LmxM.34.0760.1	0.071763667	0.339119353	-0.12321	0.894766241	-0.025723167	0.676612356	3898
LmxM.36.6080.1	0.112693667	0.356687442	-0.164093333	0.354348253	-0.025699833	0.355519771	3899
LmxM.34.0350.1	0.106876667	0.530675525	-0.158146667	0.261926019	-0.025635	0.418462514	3900
LmxM.27.1490.1	0.166782	0.179586047	-0.217849333	0.192184357	-0.025533667	0.185991902	3901
LmxM.25.1480.1	-0.017456	0.077142258	-0.033574667	0.144740718	-0.025515333	0.115975867	3902
LmxM.23.0600.1	-0.007732	0.203400516	-0.043213	0.227579537	-0.0254725	0.215828885	3903
LmxM.31.3680.1	0.068161333	0.02273932	-0.118766333	0.172334191	-0.0253025	0.12291491	3904
LmxM.07.0370.1	-0.17772	0.059038845	0.127215	0.293500694	-0.0252525	0.211693461	3905
LmxM.13.0160.1	0.112183333	0.200593021	-0.162583333	0.252027943	-0.0252	0.227767035	3906
LmxM.21.0760.1	-0.51611	0.625213843	0.46573	0.430037659	-0.02519	0.536574663	3907
LmxM.03.0160.1	0.109246667	0.427856996	-0.1595982	0.200553327	-0.025175767	0.334128153	3908
LmxM.36.5810.1	-0.089266667	0.374021023	0.039065	0.279002171	-0.025100833	0.329949949	3909
LmxM.36.2920.1	-0.45374	0.338573325	0.403639	1.748493262	-0.0250505	1.259337243	3910
LmxM.27.2600.1	0.20967	0.122494031	-0.259617	0.337181861	-0.0249735	0.253669465	3911
LmxM.36.1470.1	0.101071	0.140248666	-0.150897467	0.158970833	-0.024913233	0.149902325	3912
LmxM.33.3240.1	0.089493333	0.427425095	-0.139316667	0.359399332	-0.024911667	0.394879787	3913
LmxM.31.2530.1	-0.058109	0.277850624	0.00869	0.334164638	-0.0247095	0.307300321	3914
LmxM.29.3240.1	-0.083299333	0.067630518	0.034126667	0.247219385	-0.024586333	0.181233704	3915
LmxM.34.1510.1	0.211723333	0.683956604	-0.260872667	0.202966436	-0.024574667	0.504475971	3916
LmxM.28.2330.1	-0.173813333	0.52602491	0.124678667	0.387856012	-0.024567333	0.462133364	3917
LmxM.03.0890.1	-0.415426667	0.411811714	0.366783333	0.578309895	-0.024321667	0.502011565	3918
LmxM.12.0870partial.1-LmxM.12.0891.1-LmxM.12.0980.1-LmxM.12.0990.1	-0.16812	0.310117808	0.119506667	0.259431728	-0.024306667	0.285900224	3919
LmxM.29.0920.1	0.052473	0.018745347	-0.1010653	0.155374955	-0.02429615	0.110663374	3920
LmxM.29.1090.1	0.052227333	0.244292188	-0.100592333	0.088925281	-0.0241825	0.18382924	3921
LmxM.21.1552.1	0.062700333	0.164046926	-0.110522359	0.213923185	-0.023911013	0.19062335	3922
LmxM.09.1540.1	-0.068077667	0.135133855	0.020273333	0.402350377	-0.023902167	0.300122462	3923
LmxM.10.0840.1	-0.218710667	0.190751543	0.171204333	0.209344018	-0.023753167	0.200263663	3924
LmxM.13.1560.1	-0.058782733	0.170818144	0.011343333	0.282250828	-0.0237197	0.233285628	3925
LmxM.07.0180.1	-0.100153	0.06190565	0.05279078	0.052939912	-0.02368111	0.057597499	3926
LmxM.19.0080.1	-0.386801667	0.40712907	0.339513333	0.118435284	-0.023644167	0.299817441	3927
LmxM.17.0735.1	0.173583333	0.140837758	-0.220761333	0.179856928	-0.023589	0.161529856	3928
LmxM.05.0530.1	0.16839	0.300077306	-0.215477333	0.332302554	-0.023543667	0.316600203	3929
LmxM.27.1130.1	0.058713333	0.173308616	-0.105784333	0.171166574	-0.0235355	0.172240925	3930
LmxM.28.1220.1	-0.052554667	0.088809975	0.005578667	0.193442396	-0.023488	0.150511083	3931
LmxM.31.0410.1	-0.200093333	0.258287691	0.15318	0.249653261	-0.023456667	0.254007167	3932
LmxM.29.1625.1	0.22692	1.536009757	-0.27345	0.745461204	-0.023265	1.207277595	3933
LmxM.36.6240.1	0.11367	0.316426661	-0.160074	0.067014535	-0.023202	0.228710275	3934
LmxM.19.0510.1	-0.049129333	0.283051648	0.00282	0.522580001	-0.023154667	0.420242842	3935
LmxM.15.1370.1	0.026672667	0.124743412	-0.072916667	0.350550644	-0.023122	0.263103281	3936
LmxM.31.1730.1	0.054074	0.175347332	-0.100273667	0.048471597	-0.023099833	0.128639385	3937
LmxM.08.0600.1	0.054152333	0.267961904	-0.100282	0.200431164	-0.023064833	0.236618082	3938
LmxM.20.0390.1	0.035198333	0.416987376	-0.081227467	0.111718451	-0.023014567	0.30525357	3939
LmxM.09.1070.1	-0.033786333	0.66893508	-0.01208	0.756751437	-0.022933167	0.714194259	3940
LmxM.31.3010.1	0.170466667	0.42898076	-0.21633	0.10405619	-0.022931667	0.312131529	3941
LmxM.10.1190.1	-0.301613333	0.590417205	0.256143333	0.440383698	-0.022735	0.5208312	3942
LmxM.31.2610.1	-0.22427	0.18853697	0.178868333	0.076476028	-0.022700833	0.143865861	3943
LmxM.08.1160.1	0.17985	0.347997428	-0.225107	0.176099854	-0.0226285	0.275783763	3944
LmxM.18.1040.1	0.094317333	0.141310393	-0.139536	0.242946718	-0.022609333	0.198735672	3945
LmxM.36.3060.1	0.037236667	0.376317821	-0.082294333	0.152866513	-0.022528833	0.287213573	3946
LmxM.30.3030.1	-0.2158962	0.253845317	0.170846667	0.51318676	-0.022524767	0.404844473	3947
LmxM.19.1240.1	0.082504667	0.172217547	-0.127330667	0.129323391	-0.022413	0.152288251	3948
LmxM.06.1040.1	0.267186667	0.416561089	-0.3118269	0.338641585	-0.022320117	0.37960589	3949
LmxM.18.0910.1	-0.073774936	0.074223087	0.029152333	0.315419559	-0.022311302	0.229127219	3950
LmxM.05.0680.1	-0.079980333	0.176311471	0.035360667	0.197662632	-0.022309833	0.187291552	3951
LmxM.11.0110.1	-0.117501	0.116796529	0.072969333	0.206020061	-0.022265833	0.167459987	3952
Non-target-78	0.115438267	0.266424572	-0.159958667	0.226347468	-0.0222602	0.247199544	3953
LmxM.10.0510.1	0.244974333	0.293289222	-0.289313333	0.531190932	-0.0221695	0.429058489	3954
LmxM.36.6450.1	0.113756333	0.283757418	-0.158053333	0.382530738	-0.0221485	0.336784826	3955
LmxM.34.0110.1	0.216786667	0.042825069	-0.261048	0.682219643	-0.022130667	0.483351646	3956
LmxM.28.0310.1	0.005467	0.182650033	-0.049267333	0.029544189	-0.021900167	0.13083175	3957
LmxM.14.0890.1	0.182375667	0.144955822	-0.226117333	0.20465222	-0.021870833	0.177334037	3958
LmxM.33.1540.1	-0.296193333	0.417411165	0.252493333	0.015613572	-0.02185	0.295360681	3959
LmxM.17.0830.1	-0.0470192	0.141936124	0.003374333	0.093411445	-0.021822433	0.120148994	3960
LmxM.08_29.2430.1	0.01876	0.370121572	-0.062236667	0.263775949	-0.021738333	0.321378071	3961
LmxM.27.1000.1	0.202003333	0.456482504	-0.245463	0.306338693	-0.021729833	0.388728486	3962
LmxM.15.1500.1	-0.155673333	0.421656758	0.112556667	0.190361371	-0.021558333	0.327132903	3963
LmxM.26.0550.1	-0.098022333	0.051605382	0.055002333	0.260511363	-0.02151	0.187788825	3964
LmxM.18.0420.1	-0.116823333	0.292066042	0.073936333	0.379211197	-0.0214435	0.338455096	3965
LmxM.32.3070.1	0.084794	0.085587055	-0.127577	0.075785039	-0.0213915	0.080834758	3966
LmxM.06.1140.1	0.033090667	0.140447948	-0.075855	0.238534239	-0.021382167	0.195734782	3967
LmxM.36.6500.1	0.113593667	0.549619273	-0.15618	0.161312163	-0.021293167	0.40503269	3968
LmxM.36.4390.1	0.073268333	0.129523158	-0.11585	0.293249878	-0.021290833	0.226684516	3969
LmxM.25.1870.1	-0.018574333	0.095839472	-0.02393	0.558807939	-0.021252167	0.400906172	3970
LmxM.11.1280.1	-0.029338667	0.148519886	-0.013149	0.115792612	-0.021243833	0.133165471	3971
LmxM.23.0430.1	0.07529	0.473969497	-0.117637333	0.302500469	-0.021173667	0.397588743	3972
LmxM.01.0010.1	0.138552667	0.418195664	-0.180643333	0.303765833	-0.021045333	0.365486864	3973
LmxM.33.3170.1	-0.256796	0.402779381	0.215003333	0.295175254	-0.020896333	0.353100312	3974
LmxM.34.4850.1	0.100685333	0.19733411	-0.142286667	0.575092993	-0.020800667	0.429925983	3975
LmxM.31.3290.1	-0.32776	1.107610038	0.286173333	0.830218833	-0.020793333	0.978790914	3976
LmxM.10.0280.1	-0.249786667	0.372869567	0.208770333	0.181462693	-0.020508167	0.293223825	3977
LmxM.29.2870.1	-0.049525	0.368945058	0.008540333	0.378914351	-0.020492333	0.373962927	3978
LmxM.17.0920.1	0.096966667	0.141598433	-0.137853667	0.161550474	-0.0204435	0.151902389	3979
LmxM.24.0620.1	0.1828151	0.287960703	-0.223643	0.338998811	-0.02041395	0.314516741	3980
LmxM.31.3500.1	0.057953333	0.21610442	-0.09859	0.224396439	-0.020318333	0.220289448	3981
LmxM.28.0350.1	-0.346176667	0.311713791	0.305693563	0.274759868	-0.020241552	0.293818373	3982
LmxM.32.0030.1	0.023011	0.11757525	-0.063276	0.137068999	-0.0201325	0.127694655	3983
LmxM.19.0470.1	-0.211636667	0.313003641	0.171536667	0.198095902	-0.02005	0.261928679	3984
LmxM.21.0260.1	0.296983667	0.312027561	-0.336956667	0.082918063	-0.0199865	0.228294332	3985
LmxM.15.1460.1	0.119707667	0.09747573	-0.159603333	0.161772988	-0.019947833	0.133551521	3986
LmxM.31.0715.1	0.130163333	0.612551021	-0.170016667	0.441643091	-0.019926667	0.533979107	3987
LmxM.16.0280.1	-0.22947	0.030229424	0.189641	0.241382024	-0.0199145	0.172016132	3988
LmxM.22.1150.1	0.07404	0.251897643	-0.1137993	0.177019017	-0.01987965	0.217701809	3989
LmxM.30.1880.1	-0.310883333	0.534427834	0.27143	0.12895097	-0.019726667	0.3887425	3990
LmxM.33.1330.1	0.313623333	0.189702826	-0.353055667	0.42378483	-0.019716167	0.328314441	3991
Non-target-47	-0.109976667	0.056275	0.070673333	0.186704264	-0.019651667	0.137886471	3992
LmxM.34.2820.1	-0.097029	0.341124588	0.057765	0.155373776	-0.019632	0.265053763	3993
LmxM.34.4260.1	-0.308536667	0.14840741	0.26933	0.036018064	-0.019603333	0.10798625	3994
LmxM.36.3440.1	0.068188667	0.261929694	-0.107064	0.015456522	-0.019437667	0.185534456	3995
LmxM.08_29.1700.1	-0.06625	0.253979602	0.027587667	0.057046973	-0.019331167	0.1840652	3996
LmxM.28.1150.1	0.162807333	0.266568121	-0.201346333	0.186438908	-0.0192695	0.230019597	3997
LmxM.25.1550.1	-0.46171	1.072214761	0.42328	0.197685337	-0.019215	0.770948761	3998
LmxM.30.2610.1	-0.003282	0.168078338	-0.035032	0.328376297	-0.019157	0.260846047	3999
LmxM.21.1730.1	-0.147196667	0.479422723	0.108976667	0.191859315	-0.01911	0.365141167	4000
LmxM.27.1640.1	0.196570667	0.266552898	-0.234581333	0.257117027	-0.019005333	0.261877465	4001
LmxM.17.0810.1	0.053007333	0.197406031	-0.090986333	0.282590991	-0.0189895	0.24374865	4002
LmxM.30.1330.1	-0.120196667	0.213370021	0.082252333	0.116233051	-0.018972167	0.171809325	4003
LmxM.29.2540.1	0.034247	0.148550003	-0.07178	0.320684702	-0.0187665	0.249905764	4004
LmxM.36.6170.1	0.19967	0.030425583	-0.237116667	0.339904094	-0.018723333	0.241309459	4005
LmxM.36.5650.1	-0.325563333	0.525200952	0.288269667	0.406004028	-0.018646833	0.46940138	4006
LmxM.29.0405.1	-0.451168	0.498462041	0.4144	0.195790308	-0.018384	0.37868077	4007
LmxM.08.0650.1	-0.052405333	0.089385782	0.015721667	0.123855332	-0.018341833	0.10800454	4008
LmxM.28.2910.1	0.091895333	0.171618853	-0.128501667	0.18183843	-0.018303167	0.176802496	4009
LmxM.36.2550.1	-0.015594033	0.299816992	-0.020775667	0.481093433	-0.01818485	0.400837324	4010
LmxM.30.3120.1	-0.112823	0.159912105	0.076634667	0.053532139	-0.018094167	0.11924255	4011
LmxM.30.2620.1	-0.159565333	0.105522824	0.123392333	0.331215448	-0.0180865	0.245803519	4012
LmxM.17.0237.1	0.07486	0.240862277	-0.110996667	0.374123162	-0.018068333	0.31462897	4013
LmxM.30.1350.1	0.324716667	0.502283972	-0.360508	0.226995607	-0.017895667	0.389753893	4014
LmxM.28.2230.1	0.180563333	0.301722951	-0.216307367	0.245557794	-0.017872017	0.275077598	4015
Non-target-2	0.02122	0.464826374	-0.056866667	0.176258124	-0.017823333	0.351518481	4016
LmxM.08.0630.1	-0.131460333	0.050226053	0.095952667	0.228757172	-0.017753833	0.165608726	4017
LmxM.36.2190.1	-0.139185667	0.217976976	0.103679667	0.19781296	-0.017753	0.208139291	4018
LmxM.34.4680.1	-0.017444	0.354410681	-0.018048	0.362698701	-0.017746	0.358578637	4019
LmxM.22.0390.1	0.247902333	0.260830919	-0.283166667	0.119036983	-0.017632167	0.202734521	4020
LmxM.33.0740.1	0.107131667	0.239208815	-0.14217	0.454279404	-0.017519167	0.363036248	4021
LmxM.16.1300.1	0.18444	0.479104552	-0.219427667	0.337637075	-0.017493833	0.414451424	4022
LmxM.25.2030.1	0.033773333	0.259078615	-0.068716333	0.310524342	-0.0174715	0.285960745	4023
LmxM.30.2850.1	-0.286058	0.342549951	0.251225333	0.25885001	-0.017416333	0.303598251	4024
LmxM.34.3390.1	-0.505923333	0.215264077	0.47111	0.421578642	-0.017406667	0.334714187	4025
LmxM.30.3020.1	-0.131303333	0.6589099	0.096609667	0.266176866	-0.017346833	0.502499941	4026
LmxM.24.0400.1	0.183836	0.147052747	-0.21845	0.067007614	-0.017307	0.114268391	4027
LmxM.28.1310.1	-0.043625333	0.463587443	0.009190333	0.196852143	-0.0172175	0.356134865	4028
LmxM.03.0670.1	-0.014852667	0.264654525	-0.019267	0.221385975	-0.017059833	0.243981318	4029
LmxM.15.1350.1	-0.177868	0.187564544	0.14377	0.272683527	-0.017049	0.234026456	4030
LmxM.29.2000.1	-0.173464	0.526630524	0.139372	0.569794336	-0.017046	0.548637082	4031
LmxM.36.1030.1	0.090021267	0.197978118	-0.12397	0.468806646	-0.016974367	0.35984372	4032
LmxM.20.1050.1	0.066841	0.135557492	-0.100695	0.117167656	-0.016927	0.126696671	4033
LmxM.33.1370.1	-0.0884289	0.112216387	0.054614667	0.291228387	-0.016907117	0.220688118	4034
LmxM.19.1040.1	-0.180263333	0.538995212	0.14647	0.271116304	-0.016896667	0.426626235	4035
LmxM.25.2280.1	0.190423333	0.327854686	-0.224093333	0.07203174	-0.016835	0.237357606	4036
LmxM.31.0900.1	0.03979	0.244914005	-0.073105667	0.144128895	-0.016657833	0.200942788	4037
LmxM.33.0780.1	0.019125667	0.161228822	-0.052279	0.189312939	-0.016576667	0.17583248	4038
LmxM.10.1210.1	-0.1852641	0.165612234	0.152375333	0.090314495	-0.016444383	0.133386881	4039
LmxM.21.0870.1	-0.1145523	0.196420619	0.081819	0.407176589	-0.01636665	0.319666885	4040
LmxM.08_29.0190.1	0.079262667	0.089381248	-0.11197	0.299213885	-0.016353667	0.220814352	4041
LmxM.30.0460c.1-LmxM.30.0460e.1	-0.080673333	0.504742044	0.04802	0.420282131	-0.016326667	0.464436002	4042
LmxM.27.1030.1	0.00822686	0.027477483	-0.040544	0.463548978	-0.01615857	0.328353976	4043
LmxM.20.1150.1	-0.483955333	0.410559115	0.451756667	0.191974649	-0.016099333	0.32047859	4044
LmxM.20.0790.1	-0.189408333	0.181510483	0.157653667	0.537334292	-0.015877333	0.401045008	4045
LmxM.33.2400.1	-0.276276667	0.443503037	0.244536667	0.086789525	-0.01587	0.319552316	4046
LmxM.01.0170.1	-0.054316667	0.195590428	0.02275	0.201419646	-0.015783333	0.198526433	4047
LmxM.36.2670.1	0.166031333	0.230741857	-0.197393333	0.920588866	-0.015681	0.671090778	4048
Non-target-20	-0.291933333	0.089387301	0.26069	0.373627891	-0.015621667	0.27165041	4049
LmxM.08_29.1920.1	0.082916333	0.154366819	-0.114067667	0.216626516	-0.015575667	0.188090619	4050
LmxM.09.0990.1	-0.067294667	0.308841282	0.036159333	0.078821095	-0.015567667	0.225383787	4051
LmxM.30.0900.1	0.007938367	0.242380667	-0.039053333	0.27746842	-0.015557483	0.260515942	4052
LmxM.11.0340.1	-0.019294667	0.110212466	-0.011789333	0.046160341	-0.015542	0.084491315	4053
LmxM.29.3420.1	-0.101223667	0.051621024	0.070196	0.102653038	-0.015513833	0.081247696	4054
LmxM.08_29.1210.1	0.015133333	0.600605557	-0.046111	0.571593514	-0.015488833	0.586279021	4055
LmxM.14.1230.1	0.15433	0.039415104	-0.185236667	0.013813766	-0.015453333	0.029532783	4056
LmxM.30.1770.1	-0.062406667	0.389866734	0.03153	0.381885605	-0.015438333	0.385896804	4057
LmxM.28.1940.1	0.218369	0.479755743	-0.24914	0.01741079	-0.0153855	0.33946186	4058
LmxM.16.0910.1	-0.086169033	0.080020162	0.05562	0.339164339	-0.015274517	0.246409898	4059
LmxM.34.4720.1	0.02153	0.176099081	-0.052026667	0.220727743	-0.015248333	0.199664247	4060
LmxM.02.0330.1	-0.161708667	0.106646014	0.131233333	0.319112198	-0.015237667	0.237913815	4061
LmxM.23.1370.1	0.039436067	0.082431576	-0.06988	0.160891228	-0.015221967	0.127829871	4062
LmxM.05.0710.1	0.094673333	0.478498125	-0.124906	0.135589971	-0.015116333	0.351671079	4063
LmxM.08_29.2870.1	0.25758	0.475917177	-0.287753333	0.476178263	-0.015086667	0.476047738	4064
LmxM.29.0120.1	0.28596	0.517799549	-0.31593	0.695005957	-0.014985	0.6128416	4065
LmxM.18.0210.1	-0.12353	0.445386726	0.093572667	0.123169448	-0.014978667	0.326756828	4066
LmxM.36.6410.1	0.08375	0.27396679	-0.113706667	0.250786893	-0.014978333	0.262632698	4067
LmxM.20.1030.1	0.015409333	0.301356851	-0.04533	0.185919908	-0.014960333	0.250381872	4068
LmxM.36.1905.1	0.01768	0.260688606	-0.047447	0.209291993	-0.0148835	0.236391294	4069
LmxM.07.0040.1	-0.320236667	0.438432597	0.290491	0.324755815	-0.014872833	0.385804019	4070
LmxM.34.0430.1	-0.028820333	0.047642303	-0.000883333	0.289816049	-0.014851833	0.207681404	4071
LmxM.10.0140.1	-0.256366667	0.126558545	0.226849667	0.199602842	-0.0147585	0.167120256	4072
LmxM.36.6380.1	0.170363333	0.688616964	-0.199879	0.211633112	-0.014757833	0.509402541	4073
LmxM.17.0370.1	-0.1909995	0.163485146	0.161548033	0.147526738	-0.014725733	0.155710519	4074
LmxM.02.0600.1	-0.271902	0.335851155	0.242551	0.423633565	-0.0146755	0.382270451	4075
LmxM.18.1090.1	-0.209303567	0.182381722	0.180028333	0.071413478	-0.014637617	0.138497252	4076
LmxM.30.0450e.1	-0.202933333	0.095200492	0.173713333	0.460331129	-0.01461	0.332391247	4077
LmxM.24.2300.1	0.098239	0.310931798	-0.127456667	0.384072922	-0.014608833	0.349421373	4078
LmxM.07.1070.1	0.161261067	0.132845556	-0.190438667	0.364607151	-0.0145888	0.274395988	4079
LmxM.32.0765.1	0.347217	0.342304581	-0.37634	0.240276024	-0.0145615	0.295723684	4080
LmxM.24.1740.1	0.224555	0.25054155	-0.253636667	0.165207041	-0.014540833	0.212207958	4081
LmxM.34.2230.1	-0.090917	0.09082887	0.061902	0.032800309	-0.0145075	0.068285225	4082
LmxM.19.1180.1	-0.125022667	0.37920424	0.096123333	0.520961525	-0.014449667	0.455629656	4083
LmxM.30.2710.1	0.033644	0.163485873	-0.062516667	0.15452607	-0.014436333	0.159069069	4084
LmxM.20.0660.1	0.31257	0.556958901	-0.341433333	0.220005768	-0.014431667	0.423441705	4085
LmxM.29.2680.1	0.310963333	0.65157041	-0.339500667	0.345008467	-0.014268667	0.521332351	4086
LmxM.26.0230.1	0.111812667	0.551901592	-0.140303333	0.416615823	-0.014245333	0.488960178	4087
LmxM.30.2190.1	-0.474059	0.39510198	0.4457	0.08285784	-0.0141795	0.285456648	4088
LmxM.15.1260.1	-0.171142333	0.119585827	0.142944333	0.093310126	-0.014099	0.107255651	4089
LmxM.07.0790.1	0.117276667	0.381213108	-0.145369333	0.231559475	-0.014046333	0.315391205	4090
LmxM.29.1860.1	0.424593333	0.142546394	-0.45263	0.297996886	-0.014018333	0.233582553	4091
Non-target-34	0.037586667	0.226035754	-0.065476667	0.430718057	-0.013945	0.343955089	4092
LmxM.18.1130.1	0.313066667	0.983857037	-0.34079	0.192538623	-0.013861667	0.708888493	4093
LmxM.20.0346.1	0.069866667	0.295944023	-0.097467	0.089025769	-0.013800167	0.218527403	4094
LmxM.08.1223.1	0.07851	0.218514004	-0.106088367	0.282719461	-0.013789183	0.252664465	4095
LmxM.18.1510.1-LmxM.18.1520.1	0.004096667	0.197646967	-0.031583333	0.041683079	-0.013743333	0.142831723	4096
Non-target-58	-0.142034	0.112115568	0.1146339	0.207451438	-0.01370005	0.166742316	4097
LmxM.33.4320.1	-0.112083667	0.286663851	0.084933333	0.295351067	-0.013575167	0.291039873	4098
LmxM.06.0120.1	-0.486392133	0.658992612	0.459656667	0.610743296	-0.013367733	0.635326151	4099
LmxM.36.5260.1	-0.02855	0.400045237	0.001926667	0.207485142	-0.013311667	0.31865834	4100
LmxM.24.1720.1	-0.200496667	0.014835651	0.173934333	0.192916717	-0.013281167	0.13681549	4101
LmxM.28.1590.1	0.237613333	0.305338565	-0.264156667	0.041020835	-0.013271667	0.217846675	4102
LmxM.36.3970.1	-0.059287333	0.213513203	0.032745667	0.24116105	-0.013270833	0.227757042	4103
LmxM.16.0700.1	0.217981667	0.349766942	-0.244076667	0.120358509	-0.0130475	0.261556002	4104
LmxM.08_29.2380.1-LmxM.08_29.2390.1	-0.231688667	0.203764007	0.205616667	0.140064372	-0.013036	0.174839639	4105
LmxM.34.2480.1	0.243904667	0.366626061	-0.269883333	0.505607493	-0.012989333	0.44161839	4106
LmxM.32.0590.1	-0.174441333	0.129088022	0.148598	0.149456955	-0.012921667	0.139644368	4107
LmxM.08_29.2700.1	-0.214486667	0.555876087	0.188743667	0.285802971	-0.0128715	0.441973734	4108
LmxM.34.0880.1	0.344406	0.492523936	-0.370022467	0.345633802	-0.012808233	0.425465952	4109
LmxM.30.0130.1	0.16007	0.327811362	-0.185593333	0.027961285	-0.012761667	0.232639338	4110
LmxM.34.0590.1	-0.18473	0.379553209	0.159363333	0.26629106	-0.012683333	0.327850246	4111
Non-target-17	0.096052667	0.040385877	-0.121346	0.217763342	-0.012646667	0.156607619	4112
LmxM.11.0800.1	0.020074	0.03761164	-0.045323333	0.253887227	-0.012624667	0.181484655	4113
LmxM.09.0540.1	0.267658	0.297839131	-0.292596667	0.121966615	-0.012469333	0.227578561	4114
LmxM.33.2790.1	0.034963333	0.104778873	-0.059594667	0.160814549	-0.012315667	0.135720174	4115
LmxM.29.0580.1	0.15694	0.085892909	-0.181241	0.559605647	-0.0121505	0.400334905	4116
LmxM.34.2260.1	-0.285981	0.178670285	0.261906667	0.068766414	-0.012037167	0.135373355	4117
LmxM.34.2330.1	0.070836667	0.600847311	-0.09464	0.718603064	-0.011901667	0.662347286	4118
Non-target-184	0.04535	0.229169386	-0.06912	0.365614632	-0.011885	0.305116917	4119
LmxM.18.0140.1	-0.009126667	0.336079412	-0.014424333	0.067942769	-0.0117755	0.242451635	4120
LmxM.32.1980.1	0.171121333	0.170422664	-0.194526	0.16549935	-0.011702333	0.167979045	4121
LmxM.15.0040.1	0.241159333	0.158044673	-0.264523333	0.269234662	-0.011682	0.220754867	4122
LmxM.33.3250.1	-0.178121667	0.491773683	0.15482	0.281224471	-0.011650833	0.400579929	4123
LmxM.30.1250.1	0.097736333	0.258646056	-0.12102	0.437930012	-0.011641833	0.35963904	4124
LmxM.08_29.1330.1	-0.137480667	0.25065542	0.114446667	0.482288866	-0.011517	0.384337541	4125
LmxM.13.1080.1	0.136805	0.191054186	-0.159812333	0.064936721	-0.011503667	0.142685808	4126
LmxM.17.1100.1	0.195289333	0.159799846	-0.218286667	0.066306927	-0.011498667	0.122336829	4127
LmxM.03.0030.1	0.015663667	0.148895721	-0.03861	0.267278687	-0.011473167	0.216342128	4128
LmxM.14.1180.1	0.251326667	0.171986843	-0.274236667	0.129339365	-0.011455	0.152164624	4129
LmxM.29.1690.1	-0.15381	0.26622462	0.130963367	0.119055742	-0.011423317	0.206215686	4130
LmxM.20.1360.1	-0.048227833	0.11021538	0.025516333	0.092830115	-0.01135575	0.101894211	4131
LmxM.01.0690.1	0.093996333	0.149310125	-0.116643	0.338057856	-0.011323333	0.261320328	4132
LmxM.33.1740.1	0.030143333	0.266329913	-0.052717	0.143898891	-0.011286833	0.214054331	4133
LmxM.33.2800.1	-0.257873333	0.459036885	0.235421667	0.23997826	-0.011225833	0.366267953	4134
Non-target-100	-0.019520333	0.198691214	-0.00293	0.36620156	-0.011225167	0.294602937	4135
LmxM.19.0680.1-LmxM.19.0690.1	-0.157444933	0.4248658	0.135120667	0.187753703	-0.011162133	0.328452737	4136
LmxM.36.6930.1	0.087991333	0.512669966	-0.110265667	0.230378327	-0.011137167	0.397432175	4137
LmxM.30.1960.1	-0.0251	0.8789592	0.003076667	0.948884901	-0.011011667	0.914590572	4138
LmxM.32.2920.1	0.088568	0.017993504	-0.11059	0.37141167	-0.011011	0.262935728	4139
LmxM.19.1030.1	0.183903333	0.471311402	-0.205856667	0.289460286	-0.010976667	0.391102094	4140
LmxM.26.1570.1	0.07164	0.29205473	-0.093413333	0.45404794	-0.010886667	0.38174304	4141
LmxM.30.1040.1	0.127004667	0.100896743	-0.148768333	0.204053726	-0.010881833	0.160962846	4142
LmxM.36.2940.1	0.173749	0.423810131	-0.195466667	0.335459365	-0.010858833	0.382196293	4143
LmxM.30.2800.1	-0.279251333	0.916697885	0.257953333	0.646835217	-0.010649	0.793325535	4144
LmxM.32.1210.1	0.004686667	0.210853771	-0.025933333	0.676732589	-0.010623333	0.501211687	4145
LmxM.22.0720.1	-0.056109667	0.197620735	0.034946667	0.357661259	-0.0105815	0.288942495	4146
Non-target-153	0.056173333	0.40301689	-0.077307667	0.08242698	-0.010567167	0.290875249	4147
LmxM.18.0730.1	-0.43018	0.855196858	0.4091	0.254115303	-0.01054	0.63084715	4148
LmxM.26.2420.1	0.01012	0.159074461	-0.031086667	0.270935959	-0.010483333	0.222160953	4149
LmxM.30.0810.1	-0.000924333	0.473388904	-0.019953333	0.532250039	-0.010438833	0.503680037	4150
LmxM.28.1100.1	0.091907333	0.114545322	-0.112686	0.176660899	-0.010389333	0.148878649	4151
LmxM.36.6580.1	0.185836667	0.067566794	-0.20659	0.498769938	-0.010376667	0.355904989	4152
LmxM.20.0640.1	0.082693333	0.363134111	-0.103353333	0.229019171	-0.01033	0.303575496	4153
LmxM.08_29.2580.1	-0.365185	0.315058367	0.344557	0.403517498	-0.010314	0.362000101	4154
LmxM.04.0620.1	-0.078002367	0.121381115	0.057418667	0.214896329	-0.01029185	0.174519064	4155
LmxM.21.1000.1	0.111216	0.190486401	-0.131781667	0.279579345	-0.010282833	0.239217139	4156
LmxM.36.5030.1	-0.2350001	0.288459593	0.214563333	0.396483652	-0.010218383	0.346704646	4157
LmxM.27.2210.1	0.074896667	0.201514062	-0.095238667	0.448336119	-0.010171	0.347572434	4158
LmxM.23.0770.1	0.073782	0.175535116	-0.094117	0.218183559	-0.0101675	0.198010912	4159
LmxM.36.3870.1	0.248962667	0.237593297	-0.269203333	0.122029964	-0.010120333	0.188867529	4160
LmxM.11.0500.1	-0.20138	0.095165546	0.181169	0.242271963	-0.0101055	0.184054592	4161
LmxM.08_29.1300.1	-0.005476667	0.335283363	-0.01465	0.316453609	-0.010063333	0.326004463	4162
LmxM.26.2310.1	-0.110065	0.11785056	0.090101333	0.471124548	-0.009981833	0.343399981	4163
LmxM.22.0070.1	0.318733333	0.491878878	-0.33849	0.269744983	-0.009878333	0.396678199	4164
LmxM.13.1470.1	0.045777667	0.211906495	-0.065347667	0.122773072	-0.009785	0.173172731	4165
LmxM.25.1720.1	-0.063542667	0.225446879	0.044087667	0.316926754	-0.0097275	0.275017147	4166
LmxM.26.0390.1	0.027527333	0.068944507	-0.04693	0.173014474	-0.009701333	0.131695394	4167
LmxM.18.0630.1	-0.298296667	0.477096217	0.278975	0.26844487	-0.009660833	0.387093947	4168
LmxM.34.0930.1	0.26258	0.799211339	-0.281843333	0.671375376	-0.009631667	0.738066277	4169
LmxM.17.0610.1	0.12893737	0.269185527	-0.148143333	0.282266702	-0.009602982	0.275803679	4170
LmxM.04.0700.1	-0.016896	0.141817914	-0.002247333	0.233420314	-0.009571667	0.193128667	4171
LmxM.32.3110.1	-0.170074333	0.20057584	0.151248333	0.10058888	-0.009413	0.15866441	4172
Non-target-123	-0.127483333	0.434323202	0.108676667	0.19189883	-0.009403333	0.335754229	4173
LmxM.21.1050.1-LmxM.29.3340.1	-0.071103333	0.293461116	0.052474667	0.186331394	-0.009314333	0.245803595	4174
LmxM.34.5010.1	-0.004083333	0.284399738	-0.014171333	0.238100265	-0.009127333	0.262273662	4175
LmxM.24.1250.1-LmxM.24.1280.1	0.034477	0.126640317	-0.05267	0.392072685	-0.0090965	0.29134066	4176
LmxM.12.0850.1-LmxM.12.0860.1-LmxM.12.0910.1	-0.148189	0.183941993	0.130018	0.04389193	-0.0090855	0.133718282	4177
LmxM.33.3290.1	0.147964	0.224239659	-0.166108333	0.073633912	-0.009072167	0.166891249	4178
LmxM.01.0650.1	-0.233782333	0.29018769	0.21574	0.339413697	-0.009021167	0.315761424	4179
LmxM.34.4060.1	-0.109822333	0.128807689	0.091938333	0.019224551	-0.008942	0.092089641	4180
LmxM.04.0310.1-LmxM.04.0320.1	0.063239	0.104779688	-0.08089	0.188548914	-0.0088255	0.152527827	4181
LmxM.33.3380.1	-0.477211	0.700878912	0.459696333	0.533005874	-0.008757333	0.622626096	4182
LmxM.16.1580.1	0.03557	0.051925228	-0.0529323	0.214013356	-0.00868115	0.155720817	4183
LmxM.15.1240.1	-0.045763733	0.086133942	0.028443333	0.306588914	-0.0086602	0.225184167	4184
LmxM.31.3890.1	0.002947667	0.136009526	-0.019788333	0.127081817	-0.008420333	0.131621388	4185
LmxM.12.1100.1	-0.104598667	0.116103746	0.087883333	0.235524512	-0.008357667	0.185676972	4186
LmxM.34.4080.1	0.049263333	0.314409787	-0.065913333	0.288732159	-0.008325	0.301844143	4187
LmxM.01.0040.1	-0.046592	0.180346234	0.030006667	0.259647125	-0.008292667	0.223541264	4188
LmxM.16.0500.1	0.111879	0.377871721	-0.128223333	0.371120026	-0.008172167	0.374511089	4189
LmxM.30.0410.1	-0.309513333	0.292195799	0.29328	0.564158486	-0.008116667	0.449251145	4190
LmxM.27.2500.1	-0.195571667	0.204095301	0.179436667	0.106129127	-0.0080675	0.162662662	4191
LmxM.20.0600.1	0.200203333	0.399996923	-0.215943333	0.372290306	-0.00787	0.386392036	4192
LmxM.36.3450.1	-0.083658333	0.176998466	0.067936667	0.306936424	-0.007860833	0.250537847	4193
LmxM.16.0430.1	0.052962	0.162387768	-0.068638667	0.229190197	-0.007838333	0.198617639	4194
LmxM.36.4920.1	0.002302333	0.28190933	-0.017843333	0.281820374	-0.0077705	0.281864856	4195
LmxM.31.2790.1	-0.0546	0.145441758	0.039179	0.202216716	-0.0077105	0.176131918	4196
LmxM.18.0130.1	0.155076667	0.266760263	-0.170469667	0.146843491	-0.0076965	0.215318426	4197
LmxM.34.1170.1	0.262523333	0.129273187	-0.277773333	0.10807329	-0.007625	0.119145694	4198
LmxM.32.0290.1	-0.239567333	0.319422018	0.224335333	0.247123577	-0.007616	0.285570033	4199
LmxM.25.0120.1	-0.065435	0.298787189	0.050276	0.163134684	-0.0075795	0.24071426	4200
LmxM.14.0140.1	0.084932667	0.206639828	-0.099938	0.213568069	-0.007502667	0.210132504	4201
LmxM.31.3000.1	0.032856	0.307373103	-0.04781	0.43142028	-0.007477	0.374567539	4202
LmxM.03.0100.1	-0.175315	0.278577121	0.160364333	0.378867603	-0.007475333	0.332525091	4203
LmxM.08_29.1890.1	-0.00252	0.248377545	-0.012412	0.349796321	-0.007466	0.303355296	4204
LmxM.16.0140.1	-0.21348	0.432441965	0.19869	0.683629294	-0.007395	0.571994346	4205
LmxM.23.0580.1	0.133526667	0.35554359	-0.148097667	0.186321397	-0.0072855	0.283837019	4206
LmxM.03.0280.1	0.0775409	0.117095611	-0.092056333	0.233737404	-0.007257717	0.184857453	4207
LmxM.26.1210.1	-0.055473667	0.282203452	0.041135333	0.176855931	-0.007169167	0.235496081	4208
LmxM.04.0250.1	0.043077167	0.083426035	-0.057346667	0.159213578	-0.00713475	0.127100092	4209
LmxM.33.2850.1	0.132653333	0.335590809	-0.146643333	0.294753435	-0.006995	0.31583285	4210
LmxM.27.0380.1	0.07462	0.307621696	-0.088437033	0.081329266	-0.006908517	0.224995064	4211
LmxM.29.2700.1	-0.173009667	0.365097301	0.15943	0.457370019	-0.006789833	0.413813589	4212
Non-target-92	-9.33E-05	0.561590855	-0.013406667	0.615373023	-0.00675	0.589096022	4213
LmxM.31.1540.1	0.020864667	0.242544339	-0.034316667	0.113127241	-0.006726	0.189242608	4214
LmxM.16.1630.1	0.175125333	0.348757316	-0.188404	0.348966668	-0.006639333	0.348862007	4215
LmxM.04.1150.1	-0.033026667	0.324786748	0.020069667	0.101697234	-0.0064785	0.240654066	4216
Non-target-93	0.102925333	0.039223431	-0.115831	0.131740505	-0.006452833	0.097195777	4217
LmxM.25.0480.1	-0.408857333	0.436614293	0.395962667	0.31127125	-0.006447333	0.379158168	4218
LmxM.15.0940.1	-0.031652667	0.166911326	0.019017	0.278107864	-0.006317833	0.229350577	4219
LmxM.33.0460.1	0.0955577	0.081132866	-0.1078919	0.213555796	-0.0061671	0.161537333	4220
LmxM.09.0210.1	-0.002012333	0.252293814	-0.010163333	0.436559789	-0.006087833	0.356536546	4221
LmxM.06.0150.1	-0.134986667	0.381259009	0.122870333	0.259184201	-0.006058167	0.325986872	4222
LmxM.22.1540.1	0.3404291	0.290613402	-0.352501	0.264881196	-0.00603595	0.278045137	4223
LmxM.06.0350.1	0.010509667	0.268680819	-0.022496	0.276271832	-0.005993167	0.27250276	4224
LmxM.24.0130.1	0.340323333	0.133472396	-0.35227	0.164113722	-0.005973333	0.149579735	4225
LmxM.30.0370.1	-0.169903333	0.532691827	0.158015533	0.194490319	-0.0059439	0.40099069	4226
LmxM.14.1090.1	0.161003	0.417189259	-0.172858333	0.325497067	-0.005927667	0.374162544	4227
LmxM.07.0170.1	0.149960333	0.067548308	-0.161635	0.332402551	-0.005837333	0.239848108	4228
LmxM.08_29.0800.1	-0.463681667	0.641447456	0.452036667	0.340022975	-0.0058225	0.513356826	4229
LmxM.32.1840.1	0.007745	0.227733963	-0.019348667	0.188885751	-0.005801833	0.209213509	4230
LmxM.18.0590.1	0.258663333	0.401472279	-0.270243333	0.190428844	-0.00579	0.314199885	4231
LmxM.36.3490.1	-0.094589667	0.047296101	0.083119	0.264530856	-0.005735333	0.190017756	4232
LmxM.29.0990.1	-0.016826667	0.153201376	0.005461	0.181969742	-0.005682833	0.168201737	4233
LmxM.13.1410.1	0.236423	0.512876864	-0.247670667	0.206459207	-0.005623833	0.390939945	4234
LmxM.14.0050.1	0.114077	0.064249643	-0.125086667	0.073870138	-0.005504833	0.069227212	4235
LmxM.07.1150.1	0.040177333	0.24827082	-0.050823333	0.276687477	-0.005323	0.262863425	4236
LmxM.36.2440.1	-0.372503333	0.831582019	0.362036667	0.157574853	-0.005233333	0.59848078	4237
LmxM.36.5740.1	0.151124867	0.192104924	-0.161465667	0.106274513	-0.0051704	0.15523945	4238
LmxM.12.0230.1	0.084306667	0.443389503	-0.0943	0.24544923	-0.004996667	0.358357067	4239
LmxM.26.2660.1	0.036723	0.258803326	-0.046582667	0.217355777	-0.004929833	0.238979806	4240
LmxM.30.3010.1	0.214225333	0.246330604	-0.22401	0.259574094	-0.004892333	0.253039006	4241
LmxM.30.2080.1	-0.206966667	0.349541291	0.197223333	0.308731913	-0.004871667	0.329768486	4242
LmxM.15.1480.1	-0.323130333	0.343986801	0.3134	0.099839129	-0.004865167	0.253273341	4243
LmxM.26.2610.1	0.127703	0.071093679	-0.137387	0.04634233	-0.004842	0.060008011	4244
LmxM.08_29.0980.1	-0.035301	0.162830666	0.025756667	0.304920217	-0.004772167	0.244428071	4245
LmxM.02.0590.1	0.158321667	0.078669069	-0.167693333	0.333179901	-0.004685833	0.242071961	4246
LmxM.31.2930.1	0.055143667	0.22460055	-0.064448667	0.357447105	-0.0046525	0.298507822	4247
LmxM.01.0160.1	0.011213333	0.591638647	-0.020476667	0.87884798	-0.004631667	0.74913619	4248
LmxM.08.0110.1	0.000335667	0.180489906	-0.009442333	0.098908848	-0.004553333	0.145532757	4249
LmxM.28.3010.1	0.00135	0.330417631	-0.01045	0.354639991	-0.00455	0.342742858	4250
LmxM.17.0170.1	-0.06956	0.376000863	0.060626333	0.175574968	-0.004466833	0.293430757	4251
LmxM.05.0050.1	-0.080637333	0.049310746	0.071704267	0.170974226	-0.004466533	0.12582475	4252
LmxM.25.0580.1	0.2234	0.374218139	-0.232299667	0.173128841	-0.004449833	0.29155858	4253
LmxM.30.3060.1-LmxM.30.3070.1	-0.1270674	0.10495563	0.11833	0.481029525	-0.0043687	0.348141558	4254
LmxM.26.1560.1	-0.130978667	0.191532145	0.122279	0.279982603	-0.004349833	0.239869569	4255
Non-target-53	-0.13712	0.246763818	0.12848	0.482328046	-0.00432	0.383100983	4256
LmxM.36.4750.1	0.246404667	0.179522525	-0.25504	0.516310026	-0.004317667	0.386525795	4257
LmxM.18.0280.1	0.181256667	0.332890381	-0.189692333	0.306300876	-0.004217833	0.319872031	4258
LmxM.29.2710.1	-0.23547	0.383324821	0.227176667	0.660439221	-0.004146667	0.539961982	4259
LmxM.18.1580.1	-0.097918667	0.224876563	0.089666667	0.212952749	-0.004126	0.218995824	4260
LmxM.30.1910.1	-0.203807667	0.239308835	0.195638	0.234770261	-0.004084833	0.23705041	4261
LmxM.29.2440.1	0.119150667	0.667735448	-0.1273	0.457331539	-0.004074667	0.572286102	4262
LmxM.14.1150.1	-0.245936667	0.390604135	0.23789	0.059392215	-0.004023333	0.279373429	4263
LmxM.19.1440.1	0.074689	0.034263376	-0.082673333	0.519032263	-0.003992167	0.367810052	4264
LmxM.12.1170.1	0.227113333	0.344347113	-0.235066667	0.203560847	-0.003976667	0.282853277	4265
LmxM.36.1340.1	0.31894	0.301771212	-0.326873333	0.514557548	-0.003966667	0.421802877	4266
LmxM.28.0090.1	0.168757333	0.09277934	-0.17669	0.281393013	-0.003966333	0.209511376	4267
LmxM.27.1800.1	0.056887667	0.150608717	-0.06438	0.232125024	-0.003746167	0.195659158	4268
LmxM.17.1440.1	-0.0655534	0.166137326	0.058111667	0.155358511	-0.003720867	0.160838239	4269
LmxM.11.0630.1	0.110041667	0.154858036	-0.117423333	0.250542173	-0.003690833	0.208269527	4270
LmxM.02.0310.1	0.06711	0.212866609	-0.074476667	0.380552791	-0.003683333	0.30832825	4271
LmxM.36.1260.1	0.169536667	0.22896053	-0.176893333	0.483033221	-0.003678333	0.377984138	4272
LmxM.18.0030.1	0.196186667	0.142242893	-0.203382333	0.190759774	-0.003597833	0.168259223	4273
LmxM.31.0500.1	-0.373196667	0.738569211	0.36601	0.961493969	-0.003593333	0.857308326	4274
LmxM.31.1800.1	-0.182895667	0.080760459	0.175716667	0.66369903	-0.0035895	0.472767731	4275
LmxM.20.0400.1	0.106867	0.163556751	-0.113886667	0.503796785	-0.003509833	0.37454106	4276
LmxM.29.2660.1	0.033	0.261592952	-0.039976667	0.504928409	-0.003488333	0.402109171	4277
LmxM.05.0950.1	0.137736	0.458172037	-0.144558	0.462166384	-0.003411	0.460173544	4278
LmxM.31.1300.1	-0.040056333	0.39389925	0.033293333	0.572675153	-0.0033815	0.491484206	4279
LmxM.15.0240.1	0.184176667	0.25281478	-0.190900667	0.20563977	-0.003362	0.230437658	4280
LmxM.33.3050.1	-0.068798667	0.247070638	0.062372	0.142635135	-0.003213333	0.201728384	4281
LmxM.36.3120.1	0.128609	0.145621315	-0.134777667	0.382571435	-0.003084333	0.289453338	4282
LmxM.15.0610.1	0.195466667	0.536012959	-0.201599	0.154332291	-0.003066167	0.394416245	4283
LmxM.36.5280.1	-0.1262	0.323013852	0.120091667	0.15393558	-0.003054167	0.25301592	4284
LmxM.31.2420.1	-0.087236963	0.148660122	0.081448	0.188433769	-0.002894482	0.169716111	4285
LmxM.11.0530.1	0.004043	0.161825816	-0.009760333	0.164674194	-0.002858667	0.163256217	4286
LmxM.31.3460.1	0.046023333	0.538272659	-0.051689667	0.222773725	-0.002833167	0.411925714	4287
LmxM.30.2640.1	-0.087546667	0.340222047	0.08189	0.164451147	-0.002828333	0.267203313	4288
LmxM.32.2940.1	-0.16253	0.321597135	0.156956667	0.283099574	-0.002786667	0.302960465	4289
LmxM.33.2360.1	0.078538333	0.326756463	-0.084083333	0.220783445	-0.0027725	0.278850422	4290
LmxM.36.1300.1	0.215093533	0.277976194	-0.220623333	0.450772467	-0.0027649	0.374477357	4291
LmxM.34.1660.1	0.146219667	0.301289361	-0.151573333	0.524053674	-0.002676833	0.427438611	4292
LmxM.34.0840.1	0.011756333	0.175677501	-0.017107333	0.134557461	-0.0026755	0.156474111	4293
LmxM.04.0100.1	0.110030333	0.046072402	-0.115368	0.385243446	-0.002668833	0.274349393	4294
LmxM.33.2230.1	-0.466129667	0.439718109	0.461194	0.546326136	-0.002467833	0.495895282	4295
LmxM.29.1330.1	0.105613333	0.439376423	-0.110380333	0.031460188	-0.0023835	0.311481448	4296
LmxM.33.1000.1	0.341433333	0.221051171	-0.3461	0.073396883	-0.002333333	0.164697788	4297
LmxM.23.0160.1	0.218815667	0.18248552	-0.223443333	0.271046627	-0.002313833	0.231048955	4298
LmxM.33.3420.1	0.073797667	0.119484558	-0.078045667	0.36352427	-0.002124	0.270579429	4299
LmxM.30.2440.1	0.140161	0.119526569	-0.144102667	0.301096042	-0.001970833	0.229069233	4300
Non-target-168	0.106566667	0.363868048	-0.110304667	0.15370444	-0.001869	0.279307189	4301
LmxM.28.0830.1	-0.464043333	0.739827207	0.46033	0.365657607	-0.001856667	0.583545106	4302
LmxM.32.0890.1	-0.009590333	0.299141864	0.005954333	0.298806631	-0.001818	0.298974294	4303
LmxM.33.1250.1	0.038711	0.46965471	-0.042156667	0.329163217	-0.001722833	0.405539129	4304
LmxM.04.0210.1	0.225829667	0.217346433	-0.229171	0.230881014	-0.001670667	0.224215872	4305
Non-target-61	-0.122077833	0.433318754	0.118736667	0.541218657	-0.001670583	0.490246253	4306
LmxM.05.0730.1	-0.134295667	0.217720702	0.131043333	0.250617916	-0.001626167	0.234746293	4307
Non-target-158	-0.177183667	0.225304924	0.173939667	0.572250774	-0.001622	0.434875417	4308
LmxM.34.3590.1	0.149184123	0.149298164	-0.152316333	0.480338181	-0.001566105	0.355678725	4309
LmxM.08_29.0370.1	-0.230289	0.13952524	0.227226667	0.058735452	-0.001531167	0.107044724	4310
LmxM.28.0610.1	0.13705	0.21098181	-0.140066667	0.44109805	-0.001508333	0.34574616	4311
LmxM.14.0060.1	-0.028551	0.212901802	0.025586667	0.239675373	-0.001482167	0.22668421	4312
LmxM.32.1310.1	0.11044	0.520374055	-0.113326667	0.221336299	-0.001443333	0.399861798	4313
LmxM.27.1210.1	0.091849667	0.134759433	-0.094225033	0.221520248	-0.001187683	0.183345746	4314
LmxM.32.1710.1	-0.45861	0.214919527	0.456436667	0.325920306	-0.001086667	0.27605656	4315
LmxM.02.0230.1	-0.039346	0.223457253	0.037284667	0.190348651	-0.001030667	0.20756415	4316
LmxM.28.0710.1	-0.066676	0.106351979	0.064626667	0.6007201	-0.001024667	0.431378825	4317
LmxM.19.0230.1	-0.12464	0.219905943	0.122603	0.032055047	-0.0010185	0.157140303	4318
LmxM.36.0310.1	0.215546667	0.480554861	-0.2174	0.645715762	-0.000926667	0.569158071	4319
LmxM.27.1180.1	-0.378514	0.463592492	0.376793333	0.21242742	-0.000860333	0.360585224	4320
LmxM.09.0820.1	-0.079270267	0.113224892	0.077626667	0.341527936	-0.0008218	0.254422098	4321
LmxM.36.6550.1	0.32085	0.456085261	-0.322466667	0.119392699	-0.000808333	0.333367952	4322
LmxM.34.2730.1	0.118258333	0.139525799	-0.119800667	0.243932279	-0.000771167	0.198708839	4323
LmxM.29.0890.1	-0.047124333	0.31369266	0.04564	0.416238237	-0.000742167	0.368549423	4324
LmxM.16.0510.1	-0.19512	0.107543706	0.193653	0.176214129	-0.0007335	0.145974429	4325
LmxM.19.0720.1	0.351137333	0.281629151	-0.352455333	0.28777133	-0.000659	0.284716804	4326
LmxM.08_29.2300.1	0.283415	0.375306026	-0.284723	0.357884063	-0.000654	0.366698525	4327
LmxM.31.0090.1	-0.06801	0.2072407	0.066702333	0.079569361	-0.000653833	0.15697132	4328
LmxM.07.0620.1	-0.105136333	0.115626002	0.103851667	0.139853391	-0.000642333	0.128312788	4329
Non-target-145	0.090107667	0.15323983	-0.091296667	0.206552502	-0.0005945	0.181860361	4330
LmxM.27.0920.1	0.202319667	0.23791153	-0.203386667	0.421561116	-0.0005335	0.342283268	4331
LmxM.30.0170.1	0.055443667	0.220205474	-0.056460667	0.197711363	-0.0005085	0.209260882	4332
LmxM.13.1550.1	0.008931333	0.166995768	-0.009883333	0.214910916	-0.000476	0.192450368	4333
LmxM.33.3730.1	-0.063372333	0.207004701	0.062456333	0.259265374	-0.000458	0.234594843	4334
LmxM.04.0840.1	0.008972333	0.170204918	-0.009823333	0.388492758	-0.0004255	0.299913602	4335
LmxM.36.6490.1	-0.17751	0.071656449	0.17684	0.309876416	-0.000335	0.224897799	4336
LmxM.22.0450.1	0.045483333	0.175202995	-0.046093667	0.162013057	-0.000305167	0.168736955	4337
LmxM.31.2010.1	-0.448536667	0.850770728	0.448036333	0.737008876	-0.000250167	0.795924907	4338
LmxM.29.1130.1	-0.8116	0.986126011	0.81144	0.940246902	-8.00E-05	0.963459586	4339
LmxM.18.1140.1	0.130966667	0.387809154	-0.131118	0.338560188	-7.57E-05	0.364018503	4340
LmxM.10.0120.1	-0.261907333	0.306723989	0.261886667	0.201445723	-1.03E-05	0.259480235	4341
LmxM.24.1820.1	0.122588667	0.339726892	-0.122263333	0.463655813	0.000162667	0.406442539	4342
LmxM.09.1200.1	0.052055	0.334237544	-0.051716667	0.319635092	0.000169167	0.327017834	4343
LmxM.36.1230.1	-0.044907367	0.203387909	0.04531	0.536376094	0.000201317	0.405626649	4344
LmxM.24.1050.1	0.22326	0.143750716	-0.222746667	0.081286774	0.000256667	0.116772873	4345
Non-target-183	0.03326	0.227297445	-0.032566	0.291697901	0.000347	0.261487852	4346
LmxM.19.1315.1-LmxM.19.1351.1-LmxM.19.1365.1	0.010512667	0.037754422	-0.009713333	0.370463409	0.000399667	0.263314008	4347
LmxM.21.1230.1	0.291831667	0.282566369	-0.290923333	0.223063604	0.000454167	0.254559546	4348
LmxM.17.1430.1	0.038490667	0.187120912	-0.037466667	0.328138133	0.000512	0.267103791	4349
LmxM.25.0960.1	-0.271815	0.338476711	0.2731518	0.909622152	0.0006684	0.686286727	4350
LmxM.34.4340.1	0.40645	0.715773333	-0.405109667	0.624773164	0.000670167	0.671815812	4351
LmxM.17.0510.1	0.107266667	0.019209609	-0.105889667	0.157445356	0.0006885	0.112156251	4352
LmxM.36.6100.1	0.151779	0.241780645	-0.150358333	0.457948684	0.000710333	0.366179517	4353
LmxM.28.0822.1	-0.130385667	0.086668222	0.131826667	0.421335401	0.0007205	0.304166814	4354
LmxM.34.4100.1	-0.116886667	0.145278043	0.118633333	0.212033732	0.000873333	0.181747095	4355
LmxM.26.1930.1	0.15486	0.262141568	-0.153104467	0.171377122	0.000877767	0.22145916	4356
LmxM.14.0030.1	0.164993333	0.328337419	-0.162493333	0.451992579	0.00125	0.395033386	4357
LmxM.32.2240.1	0.160491	0.127558158	-0.157945333	0.276973443	0.001272833	0.215621627	4358
LmxM.21.0885.1	-0.326746667	0.443613444	0.32932	0.505930518	0.001286667	0.475793326	4359
LmxM.08_29.1970.1	-0.224571333	0.601660216	0.227313333	0.774932905	0.001371	0.69372762	4360
Non-target-156	-0.265553333	0.695610828	0.268373333	0.647391187	0.00141	0.671933692	4361
Non-target-18	0.387823333	0.485299541	-0.384993333	0.603434442	0.001415	0.54756222	4362
LmxM.28.0680.1	0.015866	0.092972145	-0.01302877	0.151680585	0.001418615	0.125799085	4363
LmxM.29.0100.1	0.142656667	0.184025474	-0.13981	0.376965806	0.001423333	0.296621471	4364
LmxM.20.1470.1	0.098355333	0.153873798	-0.09545	0.271642231	0.001452667	0.220756254	4365
LmxM.18.0950.1	0.018706667	0.27203774	-0.015766667	0.35225923	0.00147	0.314715028	4366
LmxM.04.0830.1	0.190469333	0.122561535	-0.187306667	0.074161818	0.001581333	0.101294879	4367
LmxM.29.0230.1	-0.053549	0.189819034	0.056783333	0.166842813	0.001617167	0.178700573	4368
LmxM.32.2040.1	0.037381667	0.081385758	-0.034116667	0.267630436	0.0016325	0.197800015	4369
LmxM.15.0100.1	-0.055290667	0.352177473	0.05856	0.293371099	0.001634667	0.324110763	4370
LmxM.19.0180.1	0.008214	0.193998556	-0.004910667	0.100593939	0.001651667	0.154522782	4371
LmxM.34.0570.1	-0.01224	0.289976054	0.015673	0.105184302	0.0017165	0.218116769	4372
LmxM.32.0140.1	-0.097775	0.036245746	0.101218333	0.150287707	0.001721667	0.109316396	4373
LmxM.23.1430.1	0.083317	0.191979587	-0.079873233	0.095234655	0.001721883	0.151535147	4374
LmxM.32.1570.1	-0.061623333	0.311301671	0.065087	0.472944531	0.001731833	0.40036562	4375
LmxM.36.3570.1	0.046723667	0.16287682	-0.043241	0.216049286	0.001741333	0.191319304	4376
LmxM.14.1280.1	0.141173333	0.395130528	-0.13755	0.39485454	0.001811667	0.394992558	4377
LmxM.31.3720.1	0.02685	0.230323973	-0.023179667	0.187873196	0.001835167	0.210173108	4378
LmxM.28.2810.1	0.1659	0.451495088	-0.162177	0.194421492	0.0018615	0.347597131	4379
LmxM.31.3760.1	0.102846667	0.211859355	-0.098756667	0.219761308	0.002045	0.215846495	4380
LmxM.16.1520.1	0.01985	0.324405017	-0.015706667	0.364035852	0.002071667	0.344790311	4381
LmxM.18.0100.1	-0.13801	0.246806115	0.142207333	0.145020072	0.002098667	0.202415513	4382
LmxM.09.0810.1	-0.002733333	0.224027961	0.007046667	0.082349546	0.002156667	0.168774961	4383
LmxM.12.0690.1	-0.07726	0.467424887	0.081594333	0.006248064	0.002167167	0.330548834	4384
LmxM.34.2040.1	-0.035789333	0.2298387	0.040490667	0.143037493	0.002350667	0.19142303	4385
LmxM.27.1265.1	-0.067983333	0.220552565	0.072797	0.106064748	0.002406833	0.173050809	4386
LmxM.27.0300.1	-0.324406667	0.491259333	0.32925	0.146182266	0.002421667	0.362425846	4387
LmxM.21.0980.1	0.07696	0.216727993	-0.072008	0.196313733	0.002476	0.206772949	4388
LmxM.30.2550.1	-0.542833333	0.487006187	0.54785	0.125431791	0.002508333	0.355603825	4389
LmxM.20.0380.1	-0.076716	0.038066283	0.081767667	0.361015087	0.002525833	0.256691386	4390
LmxM.19.0560.1	-0.105385333	0.124094912	0.110697	0.415796516	0.002655833	0.306827549	4391
LmxM.08.0801.1	-0.271576667	0.358407993	0.276943333	0.379301599	0.002683333	0.369002705	4392
LmxM.26.0430.1	0.237726667	0.526864413	-0.231954333	0.254669304	0.002886167	0.413788934	4393
LmxM.24.1640.1	0.012314333	0.080636617	-0.006406333	0.199332744	0.002954	0.152045728	4394
LmxM.17.0190.1-LmxM.17.0190partial.1	0.104754333	0.063991315	-0.098842667	0.168284562	0.002955833	0.127307859	4395
LmxM.07.0475.1	0.03469	0.169437873	-0.028747047	0.078296505	0.002971477	0.131983967	4396
LmxM.27.1820.1	0.271485933	0.271454428	-0.265408333	0.317746844	0.0030388	0.295508514	4397
LmxM.06.1170.1	0.32425	0.446369897	-0.317966667	0.509124001	0.003141667	0.478776218	4398
LmxM.31.3310.1	0.15356	0.024839652	-0.14717	0.065107133	0.003195	0.049274472	4399
LmxM.24.0500.1	-0.021720333	0.168015099	0.028176667	0.587654188	0.003228167	0.432184288	4400
LmxM.26.1850.1	-0.476275667	0.734437014	0.48281	0.222111872	0.003267167	0.542554795	4401
LmxM.28.0450.1	-0.022222333	0.340880661	0.028943333	0.682412151	0.0033605	0.539391309	4402
LmxM.10.0090.1	0.129120333	0.190212298	-0.12237	0.228096838	0.003375167	0.210010578	4403
LmxM.09.0140.1	-0.215846667	0.09717299	0.222674	0.300712304	0.003413667	0.223461943	4404
LmxM.13.1690.1	-0.084532667	0.172893866	0.091506667	0.179164894	0.003487	0.176057303	4405
LmxM.05.0100.1	-0.133325667	0.082533328	0.140302	0.131679623	0.003488167	0.109889202	4406
LmxM.36.1950.1	0.201897667	0.239009314	-0.194913333	0.304394594	0.003492167	0.273661763	4407
LmxM.31.1950.1	0.067767333	0.232557727	-0.060751333	0.254273473	0.003508	0.243657644	4408
LmxM.07.0670.1	-0.752153333	0.556541161	0.75922	0.502434837	0.003533333	0.530178663	4409
LmxM.16.0670.1	0.0568	0.446869904	-0.049686667	0.428012874	0.003556667	0.437542987	4410
LmxM.23.1035.1	-0.158316667	0.242597322	0.165468333	0.201342859	0.003575833	0.222926454	4411
LmxM.26.2690.1	0.062176667	0.256559443	-0.054876667	0.596457414	0.00365	0.459121005	4412
LmxM.14.0040.1	-0.11471	0.309699356	0.122094667	0.092499968	0.003692333	0.228549705	4413
LmxM.23.0740.1	0.163145667	0.158707249	-0.155719333	0.205338214	0.003713167	0.183509908	4414
Non-target-104	0.1387788	0.263698055	-0.131213333	0.212238755	0.003782733	0.239355335	4415
LmxM.33.0910.1	-0.16034	0.386841043	0.16807	0.551442482	0.003865	0.476305996	4416
LmxM.08.1091.1	0.425279	0.514409072	-0.417465333	0.399847088	0.003906833	0.460702934	4417
LmxM.17.0790.1	-0.07351	0.177178149	0.081666667	0.360670235	0.004078333	0.284143551	4418
LmxM.07.0910.1	0.170672	0.215718069	-0.162438333	0.23552644	0.004116833	0.225839533	4419
LmxM.36.4570.1	0.145305667	0.357421007	-0.137021	0.105247142	0.004142333	0.263464169	4420
LmxM.28.2350.1	0.195883333	0.100202016	-0.187571	0.222042361	0.004156167	0.172254542	4421
LmxM.20.1370.1-LmxM.20.1365.1	-0.826213333	0.87115882	0.834576667	1.127602114	0.004181667	1.007572384	4422
LmxM.24.1470.1	-0.031703667	0.203930117	0.040143333	0.143275208	0.004219833	0.176231776	4423
LmxM.12.0430.1	0.232716667	0.322638716	-0.224033	0.32344487	0.004341833	0.323042045	4424
LmxM.15.1280.1	0.032145667	0.049519805	-0.023458333	0.289710135	0.004343667	0.20782706	4425
LmxM.11.0100.1	-0.259528333	0.301604682	0.26826	0.124273045	0.004365833	0.230661195	4426
LmxM.03.0450.1	0.100426333	0.115131321	-0.091535	0.22722	0.004445667	0.180116836	4427
LmxM.36.4675.1	0.366983	0.429587566	-0.358014667	0.369415013	0.004484167	0.400632581	4428
LmxM.33.4150.1	0.073417667	0.132771448	-0.064056667	0.314316349	0.0046805	0.24127062	4429
LmxM.32.2630.1	0.04016	0.364790015	-0.030757667	0.971006405	0.004701167	0.733459335	4430
LmxM.06.0660.1	-0.023771333	0.177916382	0.033211667	0.273742928	0.004720167	0.230856481	4431
LmxM.04.0300.1	0.196770333	0.303691836	-0.187328667	0.267203823	0.004720833	0.286030255	4432
LmxM.03.0690.1	-0.072599	0.013152964	0.08218	0.19095897	0.0047905	0.135348308	4433
LmxM.34.3990.1	-0.079106667	0.430240203	0.088938667	0.144064132	0.004916	0.320827918	4434
LmxM.26.0610.1	-0.053023333	0.207472016	0.063005667	0.468902291	0.004991167	0.362569991	4435
LmxM.36.6740.1	-0.296993333	0.595819468	0.307016667	0.260347443	0.005011667	0.459772568	4436
LmxM.19.0930.1	0.181926667	0.48377901	-0.171836667	0.026343922	0.005045	0.342590231	4437
LmxM.34.1490.1	0.312736667	0.547169429	-0.302612333	0.320978731	0.005062167	0.448565341	4438
LmxM.33.4240.1	0.155266	0.211754993	-0.145105	0.207040534	0.0050805	0.209411031	4439
LmxM.31.3770.1	0.418213333	0.607764761	-0.407942667	0.398807702	0.005135333	0.514016336	4440
LmxM.28.2850.1	-0.015226667	0.14294389	0.025817	0.20345507	0.005295167	0.175822242	4441
LmxM.16.0110.1	-0.396873667	0.410427297	0.407606667	0.60228847	0.0053665	0.515364904	4442
LmxM.33.0640.1	0.185123333	0.380740493	-0.17438813	0.237555856	0.005367602	0.317329567	4443
LmxM.24.1860.1	-0.093306667	0.341410856	0.10416	0.161615517	0.005426667	0.267096376	4444
LmxM.11.1330.1	0.302427	0.198275374	-0.291499	0.431613693	0.005464	0.335859721	4445
Non-target-10	-0.171347333	0.402669171	0.182422333	0.225754313	0.0055375	0.326425697	4446
LmxM.20.0060.1	-0.287336667	0.564371402	0.298456	0.322200519	0.005559667	0.459525981	4447
LmxM.34.4410.1	0.091032333	0.119330651	-0.079835	0.076004449	0.005598667	0.100041193	4448
LmxM.07.0520.1	-0.035035333	0.127593363	0.046246667	0.516830999	0.005605667	0.37642685	4449
LmxM.21.1160.1	0.085057667	0.116318571	-0.073602333	0.141367518	0.005727667	0.129450348	4450
LmxM.06.0920.1	0.13969	0.320150948	-0.128078333	0.176123084	0.005805833	0.258375667	4451
LmxM.36.5790.1	-0.063976	0.26027656	0.075716667	0.13383415	0.005870333	0.206948626	4452
LmxM.34.2050.1	-0.688126333	0.727781891	0.699886667	0.9131275	0.005880167	0.825671942	4453
LmxM.33.0360.1	0.273056667	0.531038013	-0.261274667	0.261775939	0.005891	0.418645443	4454
LmxM.16.1020.1-LmxM.16.1010partial.1	0.13337	0.414416002	-0.121581	0.378368235	0.0058945	0.396801678	4455
LmxM.07.0740.1	0.098226667	0.249458415	-0.086261333	0.091348178	0.005982667	0.18784833	4456
LmxM.01.0810.1	0.054523333	0.420748941	-0.042523333	0.159919002	0.006	0.318279561	4457
LmxM.26.1750.1	-0.268657	0.327643609	0.280758067	0.348194073	0.006050533	0.338075026	4458
LmxM.14.1410.1	-0.077429667	0.123025625	0.089550767	0.077872135	0.00606055	0.102954781	4459
LmxM.09.0290.1	-0.057197	0.099530646	0.069432333	0.32418772	0.006117667	0.239795775	4460
LmxM.02.0170.1	-0.323771667	0.608917005	0.336014667	0.454479756	0.0061215	0.537276357	4461
LmxM.08_29.1490.1	-0.325366667	0.253128539	0.337673	0.364687937	0.006153167	0.313903925	4462
LmxM.34.1630.1	-0.327913733	0.325169418	0.340565	0.343496012	0.006325633	0.334458264	4463
LmxM.36.2340.1	0.219961667	0.246639168	-0.207294667	0.213276032	0.0063335	0.230561862	4464
LmxM.26.1060.1	-0.008307	0.08898635	0.020999667	0.20836015	0.006346333	0.160206933	4465
LmxM.05.1160.1	0.215186667	0.18649927	-0.202416333	0.169639491	0.006385167	0.178268806	4466
LmxM.16.0060.1	-0.08998	0.2658305	0.102893333	0.206832167	0.006456667	0.238165279	4467
LmxM.23.0040.1	0.020606333	0.21095404	-0.007688667	0.544309206	0.006458833	0.412779674	4468
LmxM.04.0800.1	0.094426333	0.168512914	-0.081369	0.094369495	0.006528667	0.136569037	4469
LmxM.33.0030.1	-0.062284	0.158691904	0.075409	0.183718642	0.0065625	0.171661964	4470
LmxM.33.3810.1	-0.233733333	0.562606953	0.246982	0.173408026	0.006624333	0.41629132	4471
LmxM.26.1420.1	-0.027096	0.163559343	0.040392333	0.211047271	0.006648167	0.18880229	4472
LmxM.34.0810.1	0.122008667	0.152773022	-0.108656667	0.127706973	0.006676	0.140798912	4473
LmxM.25.0670.1	-0.058453333	0.321997757	0.071874333	0.406182266	0.0067105	0.366515067	4474
LmxM.11.0660.1-LmxM.11.0660a.1	0.38225	0.524221091	-0.368796667	0.151827963	0.006726667	0.385914163	4475
LmxM.23.0225.1	-0.031101	0.294446988	0.044584	0.329595435	0.0067415	0.312515743	4476
LmxM.26.2240.1	-0.1164451	0.153831652	0.130036333	0.041127572	0.006795617	0.112595858	4477
LmxM.19.1270.1	-0.14368	0.040430423	0.157396667	0.40954748	0.006858333	0.29100151	4478
LmxM.08.0520.1	0.089401333	0.224413864	-0.075659333	0.156729804	0.006871	0.19355337	4479
LmxM.33.3570.1	0.1828	0.291265349	-0.168863333	0.136788954	0.006968333	0.227537603	4480
LmxM.05.0600.1	0.069706667	0.159367391	-0.055697	0.149403501	0.007004833	0.154465808	4481
LmxM.29.0640.1	-0.124066667	0.250576552	0.138473333	0.314165239	0.007203333	0.284155245	4482
LmxM.31.0310.1	0.067374667	0.2215413	-0.052943333	0.702071308	0.007215667	0.520569241	4483
LmxM.20.1480.1	-0.024477667	0.056843927	0.038915333	0.231981456	0.007218833	0.168888466	4484
LmxM.29.1260.1	0.153746	0.189167963	-0.138980667	0.12403422	0.007382667	0.159951564	4485
LmxM.25.1600.1	0.058087833	0.121317774	-0.043301667	0.157932552	0.007393083	0.140820263	4486
LmxM.29.0805.1	0.452642	0.483430804	-0.437503	0.399158707	0.0075695	0.443301825	4487
LmxM.26.1970.1	-0.440756667	1.113807684	0.45607	1.062816661	0.007656667	1.088610769	4488
LmxM.28.2620.1	-0.030699	0.097980493	0.046073333	0.479725171	0.007687167	0.346219884	4489
LmxM.33.0850.1	-0.238146667	0.146853301	0.253573333	0.372945836	0.007713333	0.283420614	4490
LmxM.34.1030.1	0.058696667	0.142427117	-0.043141667	0.165099388	0.0077775	0.154180562	4491
LmxM.23.0330.1	-0.273083333	0.568590818	0.288743333	0.465087385	0.00783	0.51942362	4492
LmxM.25.2050.1	0.149756667	0.273827196	-0.134095667	0.124272622	0.0078305	0.212632333	4493
LmxM.34.2530.1	0.56431	0.273285599	-0.54864	0.085179371	0.007835	0.202411146	4494
Non-target-111	-0.109157	0.255043646	0.125044	0.068466554	0.0079435	0.186728319	4495
LmxM.08.0390.1	-0.036456	0.323818654	0.052377967	0.270069366	0.007960983	0.298157662	4496
LmxM.30.2820.1	0.065095333	0.095796594	-0.048733333	0.311085546	0.008181	0.230164294	4497
LmxM.29.3740.1	-0.018587667	0.40800093	0.035141	0.164098323	0.008276667	0.310960623	4498
LmxM.27.2080.1	0.076088333	0.078066477	-0.059512	0.176530629	0.008288167	0.136487065	4499
LmxM.14.0310.1	0.073296667	0.19700344	-0.056638667	0.108622578	0.008329	0.159074228	4500
LmxM.03.0420.1	-0.223834	0.245358097	0.240603333	0.325362975	0.008384667	0.288150708	4501
LmxM.08.1120.1	-0.060399667	0.392530189	0.077301	0.129063245	0.008450667	0.292179115	4502
Non-target-128	0.012752667	0.310137111	0.004176667	0.392360186	0.008464667	0.353646394	4503
Non-target-1	0.103133333	0.235695193	-0.086103333	0.366492044	0.008515	0.308114137	4504
LmxM.30.0480.1-LmxM.30.0480b.1	-0.011673	0.208041912	0.029200667	0.323245685	0.008763833	0.271817227	4505
LmxM.25.1950.1	0.021881667	0.239205199	-0.004313333	0.285621042	0.008784167	0.263437381	4506
LmxM.15.0730.1	0.021017	0.174025973	-0.003303	0.294478931	0.008857	0.241870709	4507
LmxM.18.0750.1	0.122494333	0.126275296	-0.104763333	0.210580829	0.0088655	0.173622775	4508
LmxM.31.2840.1	0.210992667	0.297678309	-0.192843333	0.731031558	0.009074667	0.558130591	4509
LmxM.24.0490.1	0.038017	0.313943814	-0.019765333	0.153035454	0.009125833	0.246962111	4510
LmxM.08.0550.1	0.19394	0.368551878	-0.175667667	0.51133844	0.009136167	0.445700284	4511
LmxM.02.0320.1	0.220156667	0.38151416	-0.201805667	0.158874683	0.0091755	0.292227839	4512
LmxM.13.1630.1	-0.0430598	0.079380201	0.061573333	0.167316576	0.009256767	0.130950473	4513
LmxM.36.1880.1	-0.29072	0.721428776	0.309273333	0.802115042	0.009276667	0.762839439	4514
LmxM.31.2750.1	0.120450667	0.161054314	-0.101742333	0.350837738	0.009354167	0.272970337	4515
LmxM.27.0050.1	0.047652333	0.264076049	-0.028843667	0.088274792	0.009404333	0.196886514	4516
LmxM.18.0340.1	0.169153133	0.257823262	-0.150326	0.126195119	0.009413567	0.20297542	4517
Non-target-16	0.014500333	0.151686347	0.00475	0.508993222	0.009625167	0.375554821	4518
LmxM.36.4760.1	-0.076575333	0.232606771	0.09585	0.135844162	0.009637333	0.1904725	4519
LmxM.36.6010.1	0.135998333	0.447410865	-0.116626667	0.356677438	0.009685833	0.404595648	4520
LmxM.16.1400.1	-0.13234807	0.218251149	0.151774667	0.210145714	0.009713298	0.214236768	4521
LmxM.26.0920.1	-0.047057667	0.204742853	0.066573333	0.678444877	0.009757833	0.501102328	4522
LmxM.33.0150.1	0.0558	0.207539827	-0.036156333	0.386821989	0.009821833	0.31040621	4523
LmxM.20.1040.1	-0.01058	0.643338663	0.030316667	0.618524101	0.009868333	0.631053365	4524
LmxM.08_29.2760.1	-0.036475667	0.443367947	0.056333333	0.442353488	0.009928833	0.442861008	4525
LmxM.09.1510.1	0.117283	0.256793161	-0.097316667	0.256928074	0.009983167	0.256860626	4526
LmxM.27.0610.1	0.041111667	0.15907558	-0.021011667	0.180686199	0.01005	0.17022418	4527
LmxM.13.0170.1	-0.073563333	0.174829499	0.093727667	0.109981713	0.010082167	0.146050216	4528
LmxM.04.0920.1-LmxM.21.1490.1	-0.64169	0.734333275	0.661873333	0.307792186	0.010091667	0.563019267	4529
LmxM.34.2410.1	0.159084333	0.091999454	-0.138759	0.044558033	0.010162667	0.072281802	4530
LmxM.09.1210.1	-0.083292333	0.0987823	0.103725	0.225016634	0.010216333	0.173767702	4531
LmxM.28.1370.1	-0.103293333	0.301231025	0.1239053	0.208254073	0.010305983	0.258949695	4532
LmxM.34.2390.1	-0.004312667	0.141033595	0.024976	0.338898341	0.010331667	0.259559781	4533
LmxM.32.0670.1	-0.073215	0.247865995	0.093926667	0.289637113	0.010355833	0.269561875	4534
LmxM.15.1300.1	-0.051401367	0.139006114	0.072236233	0.156738794	0.010417433	0.148138026	4535
LmxM.33.0020.1	0.000883333	0.232141545	0.0200527	0.276352442	0.010468017	0.255206161	4536
LmxM.24.1200.1	-0.294	0.495954041	0.315083333	0.381727603	0.010541667	0.442541735	4537
LmxM.21.0750.1	-0.063747333	0.197176221	0.084833333	0.34259108	0.010543	0.279505913	4538
LmxM.23.1155.1	-0.229773333	0.077481781	0.250996667	0.103184669	0.010611667	0.091242814	4539
LmxM.07.0390.1	-0.043134433	0.166328033	0.064406667	0.359517244	0.010636117	0.280105037	4540
LmxM.09.0520.1	0.024962333	0.184541291	-0.003466667	0.366953278	0.010747833	0.290439491	4541
LmxM.26.1755.1	0.000318667	0.155523648	0.021188333	0.273249518	0.0107535	0.222320607	4542
LmxM.16.1550.1	-0.138149	0.058775493	0.159696667	0.284109118	0.010773833	0.205149396	4543
LmxM.13.1360.1	0.145445	0.17857605	-0.123733	0.171485668	0.010856	0.175066759	4544
LmxM.10.0830.1	0.036806	0.182731535	-0.014843	0.263122954	0.0109815	0.226522077	4545
LmxM.22.1160.1	0.277543333	0.652471426	-0.255544667	0.196654754	0.010999333	0.481867229	4546
LmxM.29.1020.1	0.0490647	0.224574769	-0.026973333	0.200474327	0.011045683	0.2128659	4547
LmxM.36.0710.1	0.252993333	0.321647407	-0.230768333	0.220615852	0.0111125	0.275797397	4548
LmxM.30.3105.1	-0.0876629	0.352586653	0.110303333	0.26487355	0.011320217	0.311829557	4549
LmxM.27.0790.1	0.26247	0.463673949	-0.239793333	0.477323006	0.011338333	0.470547969	4550
LmxM.08_29.1310.1	0.014676	0.127361589	0.00814	0.232309177	0.011408	0.187334631	4551
LmxM.29.2160.1	0.020704333	0.397752495	0.00214	0.460682246	0.011422167	0.430369132	4552
LmxM.09.0470.1	-0.196843	0.476052406	0.219819333	0.179995095	0.011488167	0.359877845	4553
LmxM.36.2910.1	0.090146667	0.36213441	-0.066993333	0.619267649	0.011576667	0.507264109	4554
LmxM.36.6620.1	0.341959	0.268663726	-0.318748333	0.327874395	0.011605333	0.29973473	4555
LmxM.29.0250.1	0.1228	0.322126688	-0.09939	0.423736653	0.011705	0.376376377	4556
LmxM.15.0440.1	-0.107312333	0.167847749	0.130724667	0.206918389	0.011706167	0.188398629	4557
LmxM.04.0370.1	-0.258386667	0.657333631	0.281986667	0.440281776	0.0118	0.559435227	4558
LmxM.28.1060.1	-0.037662	0.245291697	0.061262	0.100640202	0.0118	0.187478621	4559
LmxM.36.1150.1	-0.128589667	0.238270293	0.152208333	0.171024579	0.011809333	0.207391103	4560
LmxM.22.0400.1	-0.317676667	0.25026964	0.341416667	0.405380276	0.01187	0.336873909	4561
LmxM.36.1680.1	0.014333333	0.086829135	0.009723333	0.269306464	0.012028333	0.200081571	4562
LmxM.22.0600.1	0.147591	0.411947563	-0.123472333	0.061387528	0.012059333	0.294507405	4563
LmxM.22.1190.1-LmxM.22.1200.1	0.24439	0.415392338	-0.220108	0.289890144	0.012141	0.358180884	4564
LmxM.29.0080.1	-0.044535667	0.389416183	0.068823333	0.490870217	0.012143833	0.443056731	4565
LmxM.24.2190.1	0.29573	0.215471866	-0.271392	0.397001735	0.012169	0.319404526	4566
LmxM.02.0650.1	-0.282743333	0.444008699	0.307188767	0.442535349	0.012222717	0.443272636	4567
LmxM.21.0895.1	0.42243	0.195498566	-0.39758	0.193246156	0.012425	0.194375624	4568
LmxM.32.1440.1	0.197423333	0.303775012	-0.17225	0.481284128	0.012586667	0.40243861	4569
LmxM.24.0430.1	0.225301333	0.281137976	-0.20009	0.397058418	0.012605667	0.344015951	4570
Non-target-163	0.198343667	0.234113939	-0.173019	0.305416676	0.012662333	0.272110899	4571
LmxM.11.0600.1	0.055216667	0.365090202	-0.029736667	0.373043322	0.01274	0.369088184	4572
LmxM.26.1130.1	0.024511333	0.242454215	0.001031333	0.155378658	0.012771333	0.203625359	4573
LmxM.32.0100.1	-0.29751	0.553914231	0.323119333	0.241333084	0.012804667	0.427236839	4574
LmxM.27.1680.1	0.02361	0.600838457	0.0022847	0.327260634	0.01294735	0.483790437	4575
LmxM.36.2170.1	0.110748167	0.095657577	-0.084636667	0.3817904	0.01305575	0.27831123	4576
LmxM.25.0640.1	-0.009116167	0.278013045	0.035254333	0.303720785	0.013069083	0.291150793	4577
Non-target-146	0.253726667	0.177330132	-0.227333333	0.050725852	0.013196667	0.130420642	4578
LmxM.13.0860.1	-0.046512667	0.200612563	0.072951	0.278779649	0.013219167	0.242861579	4579
LmxM.23.1540.1	0.180223333	0.499495463	-0.153753333	0.251825339	0.013235	0.395545016	4580
LmxM.27.1320.1	0.17904	0.446257229	-0.152325333	0.200963318	0.013357333	0.34607208	4581
LmxM.06.0340.1	0.046676	0.230957242	-0.01985	0.24184271	0.013413	0.236462623	4582
LmxM.24.0650.1	0.202086667	0.298554759	-0.175056667	0.10764449	0.013515	0.224412879	4583
LmxM.32.0580.1	0.358665667	0.263562421	-0.331563333	0.531091177	0.013551167	0.419239184	4584
LmxM.25.0770.1	-0.294524	0.837959515	0.321746667	0.564367664	0.013611333	0.714383303	4585
LmxM.26.1490.1	0.069343333	0.309766721	-0.042098667	0.34344609	0.013622333	0.32704024	4586
LmxM.34.2810.1-LmxM.34.2810b.1	-0.127122667	0.178300328	0.154640333	0.313449461	0.013758833	0.254991736	4587
LmxM.28.1040.1	0.019281333	0.388622036	0.008239	0.270367885	0.013760167	0.334758032	4588
LmxM.24.1210.1	0.191416667	0.380558363	-0.163893333	0.056520361	0.013761667	0.272047072	4589
LmxM.31.2730.1	0.214546667	0.434768843	-0.187006667	0.482809243	0.01377	0.459417409	4590
LmxM.36.0110.1	0.151233333	0.021908741	-0.123555667	0.117845286	0.013838833	0.084757019	4591
Non-target-125	-0.260356667	0.387533006	0.288083333	0.063202363	0.013863333	0.277647591	4592
LmxM.18.1070.1	0.088237333	0.142654626	-0.060503667	0.245073855	0.013866833	0.200513761	4593
LmxM.34.1750.1	0.186046667	0.753131165	-0.158103333	0.51978125	0.013971667	0.647062246	4594
LmxM.15.0440a.1-LmxM.15.0440b.1	0.041158667	0.168845081	-0.013117333	0.10063187	0.014020667	0.138988191	4595
LmxM.32.1000.1	0.208883333	0.039868141	-0.180683333	0.073899943	0.0141	0.059374533	4596
LmxM.33.2710.1	-0.050883667	0.106058022	0.079256667	0.285119257	0.0141865	0.21510613	4597
LmxM.15.1345.1	-0.175782	0.105351948	0.204225667	0.271658434	0.014221833	0.206030747	4598
LmxM.28.1080.1	-0.0484748	0.050772564	0.077163333	0.379121887	0.014344267	0.270472973	4599
LmxM.21.0450.1	-0.044363333	0.266753403	0.073121333	0.137475827	0.014379	0.212199177	4600
LmxM.27.1980.1	-0.478042333	0.551433025	0.506816667	0.465691567	0.014387167	0.510366053	4601
LmxM.09.0840.1	0.129047333	0.18392408	-0.100047333	0.142012254	0.0145	0.164309993	4602
LmxM.32.2550.1	0.186213	0.14464473	-0.156903333	0.250856412	0.014654833	0.204757219	4603
LmxM.34.1550.1	0.124575	0.108380806	-0.095153333	0.257003504	0.014710833	0.19722728	4604
LmxM.32.1060.1	0.141493333	0.038882773	-0.111923667	0.435232204	0.014784833	0.308981344	4605
LmxM.29.1160.1	-0.029425	0.215641201	0.0593162	0.081998381	0.0149456	0.16313317	4606
LmxM.29.1570.1	0.236811	0.23028419	-0.206908	0.293832589	0.0149515	0.263977649	4607
LmxM.04.0020.1-LmxM.10.1310.1	0.265391	0.334803182	-0.235459	0.249584525	0.014966	0.295284275	4608
LmxM.18.0780.1	0.347243333	0.233882954	-0.317294333	0.34861307	0.0149745	0.296843653	4609
LmxM.29.1980.1	0.353653333	0.272292807	-0.32359	0.171300604	0.015031667	0.227472273	4610
LmxM.08_29.1440.1	-0.09482	0.576275162	0.124911667	0.31564011	0.015045833	0.464608299	4611
Non-target-40	0.049553667	0.406019879	-0.01943	0.602319837	0.015061833	0.513634757	4612
LmxM.13.0800.1	-0.32045	0.587758288	0.350603333	0.216539508	0.015076667	0.442915998	4613
LmxM.08.0210.1	-0.175685	0.334847103	0.205889	0.288161845	0.015102	0.312377841	4614
LmxM.34.2830.1	-0.018046667	0.264371901	0.048357967	0.089090563	0.01515565	0.197268384	4615
Non-target-84	0.074929	0.037314864	-0.04455	0.310237559	0.0151895	0.220952192	4616
LmxM.22.0740.1	0.045947667	0.175407606	-0.015528	0.258332229	0.015209833	0.220797836	4617
LmxM.33.3890.1	-0.033825667	0.205789851	0.064257	0.169268509	0.015215667	0.18841615	4618
Non-target-39	-0.141826667	0.46536391	0.172406667	0.089232528	0.01529	0.335056721	4619
LmxM.27.0770.1	0.259816667	0.42123152	-0.229173333	0.317649161	0.015321667	0.373052934	4620
LmxM.36.0480.1	-0.425433333	0.576851003	0.456103667	0.366995329	0.015335167	0.483447335	4621
LmxM.36.5110.1	0.101404333	0.487925223	-0.070631333	0.176630896	0.0153865	0.36692608	4622
LmxM.36.4780.1	0.095280667	0.623111999	-0.064383333	0.219203062	0.015448667	0.467075232	4623
LmxM.18.1560.1	0.196913333	0.087793736	-0.165721667	0.198434476	0.015595833	0.153433995	4624
LmxM.29.1550.1	-0.103843	0.315546073	0.135056667	0.662342849	0.015606833	0.518780962	4625
LmxM.10.0700.1	0.043003667	0.208828674	-0.01153	0.356827779	0.015736833	0.292348661	4626
LmxM.05.0140.1	-0.075574233	0.22655802	0.107101667	0.12962363	0.015763717	0.184568174	4627
LmxM.08_29.1830.1	-0.060468	0.139872045	0.092063333	0.199343849	0.015797667	0.172194888	4628
LmxM.07.0470.1	0.257202667	0.395170247	-0.225443333	0.121343842	0.015879667	0.292304509	4629
LmxM.36.2460.1	0.246833333	0.154144723	-0.215015667	0.238255375	0.015908833	0.200656696	4630
LmxM.08_29.0930.1	-0.134278667	0.151629676	0.166303333	0.013799037	0.016012333	0.107661442	4631
LmxM.19.1570.1	-0.241856667	0.395112425	0.274006667	0.194575075	0.016075	0.311426787	4632
LmxM.34.0960.1	-0.024403333	0.170879982	0.056667333	0.286757719	0.016132	0.236040206	4633
LmxM.26.2460.1	0.214609	0.232038823	-0.182254	0.122743307	0.0161775	0.185617799	4634
LmxM.21.0220.1	-0.193653333	0.572041663	0.22609	0.352213638	0.016218333	0.475019005	4635
LmxM.06.0240.1	-0.005014667	0.184725199	0.03759	0.218596663	0.016287667	0.202370823	4636
LmxM.16.0450.1	0.338933333	1.074636805	-0.30632	0.711178284	0.016306667	0.911213151	4637
LmxM.10.1280.1	0.246966667	0.446222632	-0.214259967	0.201215905	0.01635335	0.346123155	4638
LmxM.36.4600.1	-0.020133333	0.275820523	0.052879333	0.167321676	0.016373	0.228115655	4639
LmxM.31.2630.1	0.019559333	0.310731512	0.01347	0.229132726	0.016514667	0.272998058	4640
LmxM.30.0190.1	0.120650333	0.048262615	-0.087383333	0.206530836	0.0166335	0.149973774	4641
LmxM.23.0630.1	0.147333333	0.475528609	-0.113983333	0.636334627	0.016675	0.561715771	4642
LmxM.17.0850.1	0.115892	0.33320175	-0.082408667	0.261947255	0.016741667	0.299699659	4643
LmxM.12.1320.1	0.023392333	0.118167021	0.010262267	0.039300005	0.0168273	0.088056616	4644
LmxM.36.2580.1	-0.022141667	0.141249667	0.055819	0.098885999	0.016838667	0.12192192	4645
LmxM.15.0270.1	0.126843667	0.622015815	-0.093098333	0.206061544	0.016872667	0.463338448	4646
LmxM.27.1150.1	0.066250667	0.102521931	-0.032483333	0.21727779	0.016883667	0.169882878	4647
LmxM.28.1540.1	0.431817333	0.402889074	-0.39799	0.142016149	0.016913667	0.302066378	4648
LmxM.18.1110.1	0.350553333	0.415465906	-0.316713333	0.187821758	0.01692	0.322404196	4649
LmxM.08_29.1000.1	0.00201	0.311003109	0.03193	0.104568952	0.01697	0.232010344	4650
LmxM.12.0260.1	0.201736667	0.247812205	-0.167734667	0.212035779	0.017001	0.230618798	4651
LmxM.30.2195.1	0.016088	0.223220746	0.018050667	0.142893347	0.017069333	0.187411326	4652
LmxM.33.1070.1	-0.043216667	0.336590096	0.077506667	0.540271102	0.017145	0.450103186	4653
LmxM.14.0600.1	0.138456333	0.078268825	-0.104148333	0.127506633	0.017154	0.105792132	4654
LmxM.30.0770.1-LmxM.30.0850.1-LmxM.30.0851.1	0.43258	0.282839969	-0.39825	0.55181377	0.017165	0.438461449	4655
LmxM.07.1090.1	-0.066105667	0.151538167	0.100583333	0.289099943	0.017238833	0.230805755	4656
LmxM.33.1320.1	-0.003146667	0.545157664	0.037656	0.116382495	0.017254667	0.394171133	4657
LmxM.25.2230.1	0.108894267	0.34383074	-0.074182	0.106194429	0.017356133	0.254457103	4658
LmxM.36.1050.1	0.262194667	0.278625397	-0.227463333	0.3499376	0.017365667	0.316297673	4659
LmxM.19.1430.1	0.214176667	0.28184436	-0.179416667	0.367631513	0.01738	0.327558523	4660
LmxM.16.0090.1	0.133554333	0.081626715	-0.098587067	0.085969586	0.017483633	0.08382628	4661
LmxM.34.4150.1	0.170052333	0.210943351	-0.134930333	0.303225808	0.017561	0.261192446	4662
Non-target-200	-0.066913333	0.535980656	0.102059333	0.18175992	0.017573	0.40019491	4663
LmxM.15.0950.1	-0.24617	0.66463439	0.281383333	0.931016791	0.017606667	0.808866842	4664
LmxM.28.0460.1	0.067261667	0.328946791	-0.032005333	0.263845164	0.017628167	0.298178019	4665
LmxM.32.1050.1	0.107387667	0.179372641	-0.07177	0.258564502	0.017808833	0.222519826	4666
LmxM.25.1420.1	-0.275	0.96712663	0.31064	0.874456259	0.01782	0.921956525	4667
LmxM.11.1270.1-LmxM.11.1290.1	0.240195467	0.227150548	-0.204476667	0.319310339	0.0178594	0.277088852	4668
LmxM.04.1170.1	0.005308667	0.066494778	0.030628667	0.342710502	0.017968667	0.246852227	4669
LmxM.36.1530.1	0.139466667	0.522491634	-0.10343	0.408208215	0.018018333	0.4688451	4670
LmxM.07.0220.1	0.143908667	0.182968069	-0.107813333	0.196454084	0.018047667	0.189830874	4671
LmxM.36.5360.1	0.194549	0.739802594	-0.15843	0.463036842	0.0180595	0.61713491	4672
LmxM.33.2680.1	0.060187667	0.08969099	-0.023932333	0.11370454	0.018127667	0.102404092	4673
LmxM.23.0880.1	-0.06698	0.266220239	0.103266	0.123101856	0.018143	0.207397303	4674
LmxM.17.0950.1	-0.288855633	0.555720113	0.325178333	0.391520963	0.01816135	0.480683632	4675
LmxM.13.0250.1	-0.105230333	0.281597227	0.141703333	0.328268096	0.0182365	0.305824248	4676
Non-target-136	-0.029913	0.090840847	0.06641	0.217371582	0.0182485	0.166587011	4677
LmxM.14.0660.1	0.247458667	0.280586769	-0.210636667	0.333401304	0.018411	0.308127704	4678
LmxM.14.0990.1	-0.430811	0.513865542	0.467652333	0.355432565	0.018420667	0.441808841	4679
LmxM.31.0800.1	0.220786667	0.055834601	-0.183933	0.181893221	0.018426833	0.134541158	4680
LmxM.23.1680.1	0.133123667	0.056552093	-0.096265333	0.154647228	0.018429167	0.116434326	4681
LmxM.08_29.1250.1	-0.129550667	0.130536168	0.166527	0.23738309	0.018488167	0.191559942	4682
LmxM.07.0140.1	-0.018270667	0.108643008	0.055291	0.13913821	0.018510167	0.124825367	4683
LmxM.25.0290.1	0.247243333	0.799412871	-0.20995	0.064333504	0.018646667	0.567097759	4684
LmxM.29.0290.1	-0.010191333	0.203153713	0.047546667	0.295957646	0.018677667	0.253832976	4685
LmxM.23.1130.1	0.104366667	0.195779012	-0.067001	0.372276591	0.018682833	0.297421655	4686
LmxM.09.0110.1	0.183736667	0.113963342	-0.146328067	0.170812414	0.0187043	0.145197321	4687
LmxM.34.3850.1	0.250222333	0.505268399	-0.212369	0.133302179	0.018926667	0.369503468	4688
LmxM.30.2930.1	0.032954	0.158215893	0.004968	0.238245576	0.018961	0.202229107	4689
LmxM.23.1050.1-LmxM.23.1061.1	-0.00878	0.390890116	0.046749333	0.346593866	0.018984667	0.369406545	4690
LmxM.34.3520.1	0.067213333	0.195523693	-0.029207333	0.25943413	0.019003	0.22971241	4691
LmxM.24.0530.1	0.150923	0.164590994	-0.112864667	0.0302606	0.019029167	0.118334059	4692
LmxM.08_29.1950.1	0.0233976	0.193457068	0.014696	0.177420112	0.0190468	0.185611871	4693
LmxM.32.1390.1	-0.156010333	0.140094652	0.194137	0.161620098	0.019063333	0.151240814	4694
LmxM.09.0300.1	0.286204667	0.326053987	-0.248006667	0.367729025	0.019099	0.34751679	4695
LmxM.20.0820.1	-0.30766	0.749600938	0.346003333	0.623196068	0.019171667	0.689302149	4696
LmxM.08_29.1930.1	-0.170690667	0.182710294	0.209248	0.155042916	0.019278667	0.169442258	4697
LmxM.25.1540.1	0.155776667	0.077198586	-0.117128667	0.16356468	0.019324	0.127892584	4698
LmxM.06.0810.1	0.2473907	0.24156844	-0.208502967	0.337331354	0.019443867	0.293383498	4699
LmxM.34.2520.1	0.166406333	0.299464802	-0.127472333	0.244311979	0.019467	0.273283288	4700
LmxM.29.0410.1	-0.087526667	0.195511633	0.12654	0.844034213	0.019506667	0.612624906	4701
LmxM.11.0390.1	0.147021	0.223280973	-0.107996667	0.189719625	0.019512167	0.207180995	4702
LmxM.21.0670.1	-0.153513333	0.4961686	0.19256	0.523145227	0.019523333	0.509835369	4703
LmxM.23.0090.1	-0.119128667	0.179557659	0.15832	0.442177067	0.019595667	0.337462229	4704
LmxM.24.1520.1	0.0915	0.323780697	-0.0523	0.385767594	0.0196	0.356125383	4705
LmxM.24.1490.1	-0.125767667	0.194829998	0.165143333	0.618102971	0.019687833	0.458263031	4706
LmxM.36.0420.1	-0.536906667	0.588712138	0.576533333	0.30375382	0.019813333	0.46842735	4707
LmxM.08.0950.1	0.054693333	0.232136736	-0.01506	0.329844591	0.019816667	0.285205994	4708
LmxM.32.1300.1	0.166233333	0.31724428	-0.126382333	0.139389435	0.0199255	0.245023823	4709
LmxM.11.0990.1	0.09723	0.287853167	-0.057332667	0.361869092	0.019948667	0.326962296	4710
Non-target-41	-0.120092	0.413719812	0.160033333	0.38284415	0.019970667	0.398581062	4711
LmxM.26.1250.1	-0.279154	0.27445856	0.319126667	0.102798777	0.019986333	0.207237894	4712
LmxM.26.1280.1	0.1570083	0.167981514	-0.116936333	0.110008962	0.020035983	0.141985493	4713
LmxM.11.0610.1	0.248733333	0.52849799	-0.208645667	0.224333754	0.020043833	0.405977683	4714
LmxM.16.0420.1	0.083938667	0.226470458	-0.043827	0.226375922	0.020055833	0.226423195	4715
LmxM.31.1370.1	0.217310333	0.16755874	-0.177121333	0.198302293	0.0200945	0.183575231	4716
LmxM.23.0355.1	0.137278	0.063208456	-0.096803333	0.201504958	0.020237333	0.149331104	4717
LmxM.31.2270.1	-0.010307667	0.21238207	0.050827667	0.228153691	0.02026	0.220408995	4718
LmxM.28.2140.1	0.091273667	0.204196732	-0.050603333	0.460092972	0.020335167	0.355936686	4719
LmxM.14.0880.1	-0.07224	0.257993584	0.112913333	0.51093132	0.020336667	0.404729233	4720
LmxM.26.1665.1	0.331983333	0.467325545	-0.29127	0.219989974	0.020356667	0.36523195	4721
LmxM.15.0860.1	0.290703333	0.357429156	-0.249763333	0.344046286	0.02047	0.350801546	4722
LmxM.29.3340.1	-0.037865	0.299434277	0.078973267	0.277534894	0.020554133	0.288692313	4723
LmxM.30.1855.1	-0.042081	0.084207024	0.083201233	0.286487924	0.020560117	0.21114705	4724
LmxM.06.1260.1	0.050245667	0.029064906	-0.00895	0.281973236	0.020647833	0.200441606	4725
LmxM.04.0440.1	0.117903333	0.255387828	-0.076567	0.094179597	0.020668167	0.192474335	4726
LmxM.36.6590.1	0.136256333	0.10641334	-0.094565667	0.087026697	0.020845333	0.097204539	4727
LmxM.12.0250.1	0.179715333	0.228377858	-0.13798	0.528078158	0.020867667	0.406831038	4728
LmxM.36.0730.1	0.012803	0.349905332	0.029081567	0.321028131	0.020942283	0.335777309	4729
LmxM.24.0610.1	-0.045856667	0.200366325	0.087748	0.24081672	0.020945667	0.221516768	4730
LmxM.30.2070.1	-0.08153	0.270106903	0.123508	0.085596433	0.020989	0.200355295	4731
LmxM.29.3030.1	0.036526667	0.261880756	0.005538	0.117125656	0.021032333	0.202854566	4732
LmxM.34.1110.1	0.199583333	0.662925692	-0.157193333	0.472686698	0.021195	0.575718328	4733
LmxM.36.4050.1	-0.109421333	0.092963204	0.151867	0.148592281	0.021222833	0.123939145	4734
LmxM.21.0100.1	0.308016667	0.762634767	-0.265498333	0.405439074	0.021259167	0.610734243	4735
LmxM.08_29.1960.1	0.140506333	0.250639034	-0.097982333	0.122836919	0.021262	0.197368734	4736
LmxM.08_29.2180.1	-0.230735833	0.532157315	0.273363333	0.188923195	0.02131375	0.399301503	4737
LmxM.16.1620.1	0.215553667	0.304994803	-0.17283	0.315440635	0.021361833	0.310261683	4738
LmxM.07.0750.1	0.28682	0.03951719	-0.2440391	0.295898751	0.02139045	0.211089648	4739
LmxM.08_29.0810.1	-0.018296667	0.08726463	0.061416667	0.342789227	0.02156	0.250119541	4740
LmxM.22.1260.1	0.255483	0.272644391	-0.212195	0.277380476	0.021644	0.275022629	4741
LmxM.20.0910.1	0.149495333	0.171801323	-0.1060133	0.255474225	0.021741017	0.21769563	4742
LmxM.26.1120.1	0.377989333	0.440725539	-0.334375667	0.237136295	0.021806833	0.353887428	4743
LmxM.32.2200.1	-0.276819	0.317247828	0.320437667	0.322174478	0.021809333	0.319720643	4744
LmxM.34.5210.1	0.189412	0.452439047	-0.145636667	0.291690611	0.021887667	0.380647149	4745
LmxM.28.1300.1	0.158666667	0.350926224	-0.11488	0.471910624	0.021893333	0.415841828	4746
LmxM.12.0100.1	-0.337803733	0.595885869	0.381687	0.298800559	0.021941633	0.47136066	4747
LmxM.08_29.1160.1	-0.074875667	0.405119719	0.118809667	0.451699591	0.021967	0.429042252	4748
LmxM.25.0280.1	-0.291208667	0.208244273	0.335356667	0.103570662	0.022074	0.164457531	4749
LmxM.33.3980.1	0.30295	0.491034576	-0.258755667	0.397076602	0.022097167	0.446533752	4750
LmxM.15.0720.1	-0.049957333	0.071683526	0.09419	0.117234185	0.022116333	0.097165791	4751
LmxM.32.2500.1	0.0455493	0.106140742	-0.001173333	0.278223809	0.022187983	0.21056394	4752
LmxM.29.2650.1	-0.132616667	0.550502563	0.177153333	0.374113669	0.022268333	0.47064536	4753
LmxM.36.2640.1	0.13908	0.22399767	-0.094536667	0.39113977	0.022271667	0.318720313	4754
LmxM.34.3950.1	-0.138026667	0.090781821	0.182603333	0.308202301	0.022288333	0.227189345	4755
LmxM.15.0060.1	0.19193	0.406427967	-0.1471429	0.229879842	0.02239355	0.330173011	4756
LmxM.24.0380.1	0.156456	0.101959958	-0.111576667	0.250180035	0.022439667	0.191031258	4757
LmxM.18.0270.1	-0.006790333	0.067738028	0.051766667	0.399461754	0.022488167	0.286494445	4758
LmxM.30.1240.1	0.028562733	0.020700668	0.016464667	0.17831706	0.0225137	0.126935991	4759
LmxM.21.1460.1	-0.319563333	0.620688233	0.364876667	0.096765734	0.022656667	0.44419449	4760
LmxM.36.1590.1	0.074187333	0.078260758	-0.028853333	0.426620737	0.022667	0.306700179	4761
LmxM.29.3110.1	0.188592667	0.128868721	-0.143163333	0.045060908	0.022714667	0.096534016	4762
LmxM.22.0560.1	0.003290667	0.256510385	0.04217	0.325617454	0.022730333	0.293107748	4763
LmxM.08_29.1230.1	0.207432667	0.506302536	-0.161613333	0.009278105	0.022909667	0.358070064	4764
Non-target-108	0.02319	0.377994087	0.022647333	0.488289083	0.022918667	0.436638156	4765
LmxM.33.0630.1	-0.115155233	0.20456693	0.161063333	0.35334604	0.02295405	0.288704912	4766
LmxM.10.0350.1	-0.289520333	0.423997242	0.33543	0.205811509	0.022954833	0.333265688	4767
LmxM.22.1250.1	-0.277542	0.649756964	0.32364	0.425072269	0.023049	0.549031213	4768
LmxM.04.0720.1	-0.019524	0.081461372	0.0656435	0.199714609	0.02305975	0.152515376	4769
LmxM.15.1430.1	0.47044	0.763070705	-0.424240667	0.426369088	0.023099667	0.618088788	4770
LmxM.08.0720.1	-0.596371333	0.639961392	0.642706667	0.229708433	0.023167667	0.480789219	4771
LmxM.28.2190.1	0.11611	0.331513861	-0.0696874	0.090340348	0.0232113	0.242963802	4772
LmxM.36.6560.1	0.130586667	0.451828242	-0.084023333	0.540880963	0.023281667	0.498347759	4773
LmxM.29.1050.1	0.314691	0.194728009	-0.267786333	0.171709075	0.023452333	0.183579688	4774
LmxM.27.0490.1-LmxM.27.0510.1	-0.089844133	0.133005393	0.136776	0.360131593	0.023465933	0.271463808	4775
LmxM.22.1440.1	-0.356106667	0.491419863	0.403054333	0.475029264	0.023473833	0.483294053	4776
LmxM.08_29.1060.1	-0.011873333	0.199568953	0.058832667	0.248851339	0.023479667	0.225560143	4777
LmxM.30.2350.1	0.04192	0.299857095	0.005088667	0.477487569	0.023504333	0.398690767	4778
LmxM.05.0900.1	0.20741	0.463856356	-0.160206667	0.412332397	0.023601667	0.438851185	4779
LmxM.31.3570.1	0.407486667	0.64373877	-0.360091	0.36144433	0.023697833	0.522035251	4780
LmxM.17.1315.1	-0.223298	0.374239343	0.270776667	0.386431169	0.023739333	0.380384105	4781
LmxM.23.1420.1	0.145355433	0.353865855	-0.097850333	0.151460951	0.02375255	0.272177757	4782
LmxM.23.0640.1	0.074861	0.098418945	-0.027293667	0.182087669	0.023783667	0.146359503	4783
LmxM.11.0150.1	-0.123553333	0.22121439	0.171177667	0.247417017	0.023812167	0.234681685	4784
LmxM.36.3010.1	-0.262933333	0.703451259	0.310643333	0.545903024	0.023855	0.629624406	4785
LmxM.16.1390.1	-0.05086	0.172329033	0.098673333	0.310993156	0.023906667	0.251410062	4786
LmxM.31.3060.1	-0.206639	0.410973379	0.254486667	0.174678382	0.023923833	0.315762296	4787
LmxM.34.3260.1	-0.067037	0.11782043	0.114993333	0.215342891	0.023978167	0.17357162	4788
LmxM.14.1220.1	0.063361	0.346119869	-0.015169667	0.1446301	0.024095667	0.265251606	4789
LmxM.34.4820.1	-0.122856667	0.267445301	0.171086667	1.208558115	0.024115	0.875254165	4790
LmxM.25.1750.1	0.464215333	0.452373508	-0.41577	0.44120778	0.024222667	0.446825523	4791
LmxM.01.0300.1	0.513426667	0.658465217	-0.46497	0.337075701	0.024228333	0.523066186	4792
LmxM.34.0120.1	0.141909667	0.140793999	-0.093401	0.162409673	0.024254333	0.151986598	4793
LmxM.22.0530.1	-0.054364333	0.071937775	0.102889333	0.355484414	0.0242625	0.25646073	4794
LmxM.21.0835.1	-0.197191667	0.243268587	0.245815	0.231763586	0.024311667	0.237585738	4795
LmxM.14.0680.1-LmxM.14.0685.1	0.092323333	0.283418911	-0.043581667	0.16650142	0.024370833	0.232431712	4796
LmxM.16.0770.1	0.012623667	0.208988729	0.036324667	0.148313777	0.024474167	0.181208809	4797
LmxM.33.2310.1	0.540933333	0.933382357	-0.491943333	1.338328024	0.024495	1.153760054	4798
LmxM.28.2540.1	0.31556	0.156018936	-0.26653	0.237817228	0.024515	0.201120539	4799
LmxM.34.0450.1	-0.370603333	0.621082721	0.419686667	0.188761007	0.024541667	0.459006789	4800
LmxM.08_29.2570.1	-0.084733333	0.275482113	0.133880667	0.109493955	0.024573667	0.209617891	4801
LmxM.30.0390.1	-0.202605	0.223051237	0.251793333	0.351163781	0.024594167	0.294166497	4802
LmxM.27.1840.1	-0.224404367	0.238320086	0.27405	0.071956438	0.024822817	0.17603152	4803
LmxM.33.1510.1	0.043239767	0.312669362	0.006418667	0.458851087	0.024829217	0.392623516	4804
LmxM.20.1230.1	-0.000566	0.283954539	0.05048	0.342579134	0.024957	0.31463522	4805
LmxM.14.0150.1	0.075276667	1.595853838	-0.025353333	0.754379768	0.024961667	1.248166317	4806
LmxM.31.0780.1	-0.048449	0.113884189	0.098376667	0.346836504	0.024963833	0.258132882	4807
LmxM.21.0500.1	-0.010512	0.089810763	0.060513333	0.299534185	0.025000667	0.221118409	4808
LmxM.34.4350.1	0.221206667	0.371424957	-0.171183333	0.057595792	0.025011667	0.265776009	4809
LmxM.04.0030.1	0.031396667	0.244047496	0.018666667	0.182134484	0.025031667	0.215327832	4810
LmxM.36.1410.1	0.313273333	0.086815903	-0.26312	0.758342125	0.025076667	0.539731312	4811
LmxM.16.1100.1	0.096322667	0.139653966	-0.046165333	0.134588743	0.025078667	0.137144741	4812
LmxM.05.0790.1	0.10002	0.259196012	-0.049856667	0.247204379	0.025081667	0.253271177	4813
LmxM.14.1290.1	-0.07204	0.3723486	0.122221667	0.029626982	0.025090833	0.264122356	4814
LmxM.18.1530.1	-0.152147333	0.350596188	0.202351	0.09796752	0.025101833	0.257405635	4815
LmxM.25.0180.1	-0.078126667	0.264180905	0.128341	0.167008591	0.025107167	0.221001607	4816
LmxM.22.1420.1	-0.104486	0.380952096	0.154763333	0.635624272	0.025138667	0.52399557	4817
LmxM.05.0440.1	-0.008283	0.161348083	0.058662067	0.184428306	0.025189533	0.173272912	4818
LmxM.08_29.2210.1	-0.000829667	0.256876392	0.051217667	0.425961683	0.025194	0.351730604	4819
LmxM.25.0950.1	-0.014506667	0.221290213	0.065063333	0.315571601	0.025278333	0.272538799	4820
LmxM.09.0940.1	-0.059873333	0.216581211	0.110636333	0.151644483	0.0253815	0.186953831	4821
LmxM.36.3830.1	0.160218333	0.312601309	-0.109443333	0.192055432	0.0253875	0.259427126	4822
LmxM.04.0570.1	0.149373	0.213551805	-0.098525	0.310420088	0.025424	0.266425416	4823
LmxM.36.1000.1	0.203596667	0.12106463	-0.152559667	0.244185899	0.0255185	0.192721817	4824
LmxM.20.1180.1-LmxM.20.1185.1	0.39579	0.455833723	-0.34452	0.197353145	0.025635	0.351235425	4825
LmxM.28.2550.1	-0.066825	0.132263408	0.118226667	0.336941622	0.025700833	0.255952404	4826
LmxM.36.0550.1	-0.083125333	0.419339826	0.134558333	0.092102868	0.0257165	0.303585925	4827
LmxM.22.0630.1	0.043342667	0.144576209	0.008100333	0.121716713	0.0257215	0.133636145	4828
LmxM.04.0860.1	0.166789333	0.366347572	-0.115166667	0.394835827	0.025811333	0.380858158	4829
LmxM.20.0230.1	-0.08635	0.286733538	0.13799	0.293497329	0.02582	0.290135144	4830
LmxM.36.6730.1	-0.366606667	0.422057869	0.41826	0.514922803	0.025826667	0.470785693	4831
LmxM.22.0140.1	-0.050310667	0.210858649	0.102189667	0.127283365	0.0259395	0.174158584	4832
LmxM.11.0330.1	0.209344667	0.208571083	-0.157416667	0.09673869	0.025964	0.162573477	4833
LmxM.33.3440.1	-0.057683333	0.430280138	0.109819333	0.119705636	0.026068	0.315808832	4834
LmxM.31.0600.1	-0.120133333	0.313992405	0.172323667	0.169991064	0.026095167	0.252475932	4835
LmxM.33.2473.1	-0.03659	0.421717557	0.089086667	0.176484008	0.026248333	0.323258645	4836
LmxM.17.0630.1	0.360436667	0.73785261	-0.307925333	0.285001319	0.026255667	0.559308603	4837
LmxM.03.0500.1	-0.103660667	0.184053911	0.156326667	0.305540402	0.026333	0.252220914	4838
LmxM.23.1310.1	0.157517	0.118583497	-0.104783333	0.29931778	0.026366833	0.22765454	4839
LmxM.29.0500.1	0.154106667	0.282849236	-0.101333333	0.078102277	0.026386667	0.207489344	4840
LmxM.20.1400.1	0.416506667	0.315655675	-0.36363	0.26326099	0.026438333	0.290641406	4841
LmxM.11.0090.1	-0.10812	0.232362271	0.161157333	0.196335656	0.026518667	0.215104527	4842
LmxM.25.2270.1	0.184043333	0.268386935	-0.131001	0.213735531	0.026521167	0.242605054	4843
LmxM.27.1045.1	0.110103333	0.224505902	-0.056962667	0.144236722	0.026570333	0.188689073	4844
LmxM.29.1300.1	-0.179506667	0.280839755	0.2328	0.228462692	0.026646667	0.255994306	4845
LmxM.26.1230.1	0.185730333	0.128739485	-0.132375333	0.184715604	0.0266775	0.159206955	4846
LmxM.31.0980.1	0.178203333	0.682449569	-0.124813333	0.648923734	0.026695	0.665897675	4847
LmxM.29.0350.1	0.194252	0.22411487	-0.1408	0.054912165	0.026726	0.163160689	4848
LmxM.20.1090.1	0.206019867	0.210753537	-0.152372	0.175591543	0.026823933	0.19397093	4849
LmxM.33.3280.1	0.29696	0.106171983	-0.24287	0.183362032	0.027045	0.149823437	4850
LmxM.30.0010.1	-0.027363333	0.361109855	0.081789	0.159300729	0.027212833	0.279085157	4851
LmxM.13.0260.1	0.162943667	0.492711337	-0.108399	0.306454165	0.027272333	0.410291736	4852
LmxM.26.0058.1	0.32855	0.785218611	-0.27396	0.384407177	0.027295	0.618197842	4853
LmxM.36.2610.1	0.006556667	0.621129794	0.048065333	0.309376606	0.027311	0.490671023	4854
LmxM.23.0845.1	0.023743333	0.18952105	0.030886667	0.471747575	0.027315	0.359488527	4855
LmxM.31.2980.1	0.01164	0.319107866	0.043313333	0.284126426	0.027476667	0.302123862	4856
LmxM.02.0690.1	0.14993	0.270972491	-0.094916667	0.053789994	0.027506667	0.195345149	4857
LmxM.30.0040.1	-0.000351	0.151488982	0.055440333	0.098728815	0.027544667	0.127859866	4858
LmxM.33.1470.1	-0.169174333	0.493554314	0.224330333	0.368822961	0.027578	0.435675474	4859
LmxM.29.0090.1	-0.400626667	0.478640236	0.455806667	0.25883739	0.02759	0.384768288	4860
Non-target-13	-0.012255667	0.279529498	0.067496667	0.285020344	0.0276205	0.282288272	4861
LmxM.34.4310.1	-0.182614667	0.454307233	0.237916667	0.548682883	0.027651	0.503710218	4862
LmxM.31.0985.1	-0.37436	0.74276534	0.429793333	0.197813127	0.027716667	0.543521105	4863
LmxM.29.3310.1	0.185526667	0.512120532	-0.129989667	0.129130669	0.0277685	0.373458277	4864
LmxM.25.0970.1	0.181453	0.26636462	-0.125889267	0.192425793	0.027781867	0.232355113	4865
LmxM.26.0440.1	0.215209667	0.286511389	-0.159567667	0.112568324	0.027821	0.217669938	4866
LmxM.29.1500.1	0.394682333	0.386297405	-0.338869133	0.301470402	0.0279066	0.346489602	4867
LmxM.26.0050.1	0.039386667	0.372140153	0.016444667	0.170775627	0.027915667	0.289527726	4868
LmxM.13.0980.1	0.040312667	0.182363892	0.015562333	0.257581752	0.0279375	0.223164679	4869
LmxM.07.0805.1	0.48796	0.414518398	-0.431853333	0.426127572	0.028053333	0.420363063	4870
LmxM.34.3620.1	0.559653333	0.828120403	-0.5035	0.570271238	0.028076667	0.710982661	4871
LmxM.15.0560.1	0.10547	0.226382386	-0.049252667	0.220473102	0.028108667	0.22344728	4872
Non-target-83	-0.188243333	0.468025875	0.244506667	0.742701132	0.028131667	0.620746805	4873
LmxM.34.0500.1-LmxM.34.0500a.1	-0.233932667	0.288427505	0.29046	0.223644296	0.028263667	0.25807673	4874
LmxM.08_29.0320.1	-0.084657667	0.069443603	0.1414016	0.154474999	0.028371967	0.119760051	4875
LmxM.10.0190.1	0.193328	0.201821312	-0.136507	0.174942686	0.0284105	0.188860776	4876
LmxM.18.1410.1	-0.247336333	0.381850227	0.304582333	0.361705653	0.028623	0.371914355	4877
LmxM.17.0235.1-LmxM.17.0236.1-LmxM.17.0237.1	-0.424221333	0.546405636	0.481843333	0.086522636	0.028811	0.391181087	4878
LmxM.20.0650.1	-0.099683	0.19878096	0.157315743	0.139309439	0.028816372	0.171640598	4879
LmxM.08_29.2030.1	-0.010832333	0.153229794	0.068513333	0.178272702	0.0288405	0.166223533	4880
LmxM.34.2940.1	0.103239	0.09315436	-0.045440667	0.187840385	0.028899167	0.148259477	4881
LmxM.20.0460.1	-0.122182667	0.435986172	0.179983333	0.563213814	0.028900333	0.503633668	4882
LmxM.17.0120.1	0.06313	0.338852753	-0.0052883	0.041558681	0.02892085	0.241400406	4883
LmxM.15.1360.1	0.053248333	0.181481745	0.004781	0.080560553	0.029014667	0.140402326	4884
LmxM.12.0080.1	-0.026311	0.30344131	0.084374667	0.207261111	0.029031833	0.25984014	4885
LmxM.31.0860.1	-0.104144667	0.281813277	0.162567197	0.167232864	0.029211265	0.231717019	4886
LmxM.30.1340.1	-0.041276667	0.313845673	0.099735733	0.15552917	0.029229533	0.247677642	4887
LmxM.19.1250.1	0.243236667	0.118008824	-0.184693333	0.707952154	0.029271667	0.507504845	4888
LmxM.10.0390.1-LmxM.10.0405.1-LmxM.10.0470.1	0.176481333	0.105917707	-0.117934333	0.214041944	0.0292735	0.168867573	4889
LmxM.23.0460.1	0.437395667	0.812684464	-0.37883	0.265167775	0.029282833	0.604470838	4890
LmxM.17.1080.1	0.0987109	0.108779451	-0.040083333	0.214694043	0.029313783	0.170185929	4891
LmxM.29.3430.1	0.35242	0.203579273	-0.293606667	0.944616007	0.029406667	0.683280294	4892
LmxM.26.1150.1	0.049016333	0.206369017	0.010166667	0.295043998	0.0295915	0.25459687	4893
LmxM.04.1050.1	0.351234667	0.403947814	-0.29205	0.195877867	0.029592333	0.317444464	4894
LmxM.30.0870.1-LmxM.30.0880.1	-0.18267	0.264849811	0.24221	0.778857795	0.02977	0.581706493	4895
LmxM.36.3410.1	-0.133660333	0.129648461	0.19322	0.069007479	0.029779833	0.103852674	4896
LmxM.36.6970.1	0.382793	0.456117797	-0.323196633	0.280795433	0.029798183	0.37874102	4897
LmxM.19.1300.1	-0.152977333	0.203967145	0.212653	0.56744889	0.029837833	0.426380604	4898
LmxM.29.2110.1	-0.030252667	0.195634474	0.089952667	0.398729129	0.02985	0.314052357	4899
LmxM.11.0160.1	0.430773333	1.048976822	-0.370837667	0.282192866	0.029967833	0.768109753	4900
LmxM.31.2600.1	0.156728333	0.234626456	-0.09672	0.250695466	0.030004167	0.242793936	4901
LmxM.32.0935.1	0.079027	0.126506887	-0.019017667	0.188450464	0.030004667	0.160495436	4902
LmxM.36.6480.1-LmxM.20_36.6480a.1	0.25024	0.627453678	-0.190183333	0.395091709	0.030028333	0.52430696	4903
LmxM.32.0640.1	-0.510823333	0.789038848	0.571496667	0.632581857	0.030336667	0.715102129	4904
LmxM.20.1000.1	0.168926667	0.370623839	-0.108152	0.147758871	0.030387333	0.282130036	4905
LmxM.36.3500.1	0.165961667	0.214302573	-0.105037667	0.283563555	0.030462	0.251330343	4906
LmxM.36.6660.1	-0.116776667	0.341729215	0.177714667	0.3089902	0.030469	0.325771239	4907
LmxM.26.1910.1	0.070954667	0.089880349	-0.00994	0.554798116	0.030507333	0.397416298	4908
LmxM.13.1010.1	0.150077567	0.145323734	-0.0890334	0.237269729	0.030522083	0.196743376	4909
LmxM.34.3530.1	-0.084919333	0.147472609	0.1464	0.251356482	0.030740333	0.206068255	4910
LmxM.08_29.1850.1	0.039673333	0.190280396	0.022297333	0.117322485	0.030985333	0.158068331	4911
LmxM.24.0510.1	0.131154667	0.117535938	-0.069088	0.099391112	0.031033333	0.108842294	4912
LmxM.32.2180.1	0.183313333	0.117359216	-0.121207	0.366868946	0.031053167	0.272365571	4913
LmxM.27.2180.1	0.009315333	0.410320153	0.052793333	0.274779741	0.031054333	0.349189443	4914
LmxM.34.3960.1	0.117504033	0.186213634	-0.055220333	0.217304906	0.03114185	0.202357283	4915
LmxM.08.0150.1	0.157626333	0.060035873	-0.095325667	0.221521391	0.031150333	0.162289914	4916
LmxM.30.2370.1	0.312446667	0.286086372	-0.250076667	0.527631256	0.031185	0.424405558	4917
LmxM.28.2110.1	-0.098586333	0.339014884	0.160995333	0.224069563	0.0312045	0.287348448	4918
LmxM.24.1430.1	-0.2298269	0.202267527	0.292306667	0.122905773	0.031239883	0.167358868	4919
LmxM.25.0400.1	-0.772526667	0.612273372	0.835063333	0.427674041	0.031268333	0.528102153	4920
LmxM.34.1080.1	0.041933333	0.403314947	0.020604333	0.166399951	0.031268833	0.308505988	4921
LmxM.12.0160.1	-0.257233333	0.682383999	0.319812	0.312944205	0.031289333	0.5308399	4922
LmxM.04.0010.1	-0.175186667	0.37890694	0.237819667	0.275400255	0.0313165	0.331221806	4923
LmxM.07.0380.1	0.310795667	0.263573045	-0.247912813	0.326363681	0.031441427	0.296634457	4924
LmxM.36.2930.1	-0.0353	0.343012845	0.098253333	0.417514203	0.031476667	0.382083709	4925
LmxM.27.1280.1	0.131110667	0.06637392	-0.068103333	0.566337921	0.031503667	0.403202268	4926
LmxM.33.4100.1	0.192015	0.215327399	-0.12898	0.562980544	0.0315175	0.426211791	4927
LmxM.33.1990.1	0.444913333	0.913957105	-0.381826667	0.266679072	0.031543333	0.673214423	4928
LmxM.01.0340.1	0.079120667	0.07367394	-0.016016667	0.200625437	0.031552	0.151126462	4929
LmxM.28.0390.1	-0.06575	0.643458129	0.128861667	0.585235958	0.031555833	0.615036377	4930
LmxM.13.0420.1	0.15101	0.186526909	-0.087823333	0.096004945	0.031593333	0.148339538	4931
LmxM.29.2600.1	-0.0005012	0.079676416	0.063732167	0.076005031	0.031615483	0.077862366	4932
LmxM.08_29.1710.1	0.116976667	0.222484697	-0.05345	0.197381165	0.031763333	0.210307827	4933
LmxM.27.2200.1	-0.0474	0.334535439	0.111096667	0.213174781	0.031848333	0.280497279	4934
LmxM.24.0780.1	0.266368333	0.335260886	-0.20266	0.302892076	0.031854167	0.319486675	4935
LmxM.28.2260.1	-0.157825	0.328998689	0.221550133	0.204012535	0.031862567	0.27373459	4936
LmxM.36.5960.1	-0.02014	0.239911666	0.084176667	0.2036788	0.032018333	0.222533886	4937
LmxM.26.1370.1	-0.140445	0.197156802	0.204885333	0.151822142	0.032220167	0.17595563	4938
LmxM.25.0360.1	0.017158	0.724663687	0.04763	2.08713631	0.032394	1.56225405	4939
LmxM.19.0380.1	0.430593667	0.615348314	-0.365786667	0.504606378	0.0324035	0.562708248	4940
LmxM.31.1940.1	-0.305553333	0.06424398	0.370397667	0.263289187	0.032422167	0.191635703	4941
LmxM.04.1230.1	0.14615	0.574877431	-0.08128	0.640812148	0.032435	0.608738149	4942
LmxM.07.0550.1	0.249383	0.143093181	-0.184339	0.094234972	0.032522	0.121152566	4943
LmxM.07.0930.1	0.222438	0.356755167	-0.1573912	0.281452737	0.0325234	0.321317516	4944
LmxM.21.1810.1	0.314056667	0.283856587	-0.248733333	0.382106786	0.032661667	0.336585917	4945
LmxM.07.0270.1	-0.046394333	0.238675651	0.111771333	0.123317218	0.0326885	0.189964737	4946
LmxM.09.1220.1	0.25123	0.105328126	-0.185769	0.290596222	0.0327305	0.218563696	4947
LmxM.16.1180.1	0.13756	0.178343651	-0.071846667	0.384340865	0.032856667	0.29960337	4948
Non-target-126	0.136225333	0.190741117	-0.070453333	0.107333451	0.032886	0.154762145	4949
LmxM.24.2010.1	0.308563333	0.126571455	-0.242694333	0.166445795	0.0329345	0.147858946	4950
LmxM.11.0190.1	0.376240333	0.316689812	-0.309906667	0.172635466	0.033166833	0.255044546	4951
LmxM.18.0230.1	-0.252590667	0.386927905	0.319036667	0.403596036	0.033223	0.395349822	4952
LmxM.20.1430.1	0.239526667	0.114566657	-0.173000333	0.177018229	0.033263167	0.149098914	4953
LmxM.13.1620.1	0.250602333	0.14819128	-0.184047133	0.278577865	0.0332776	0.22312136	4954
LmxM.08_29.1980.1	-0.143403333	0.366666786	0.209962667	0.208044013	0.033279667	0.298099684	4955
LmxM.36.6360.1	-0.023298333	0.023140196	0.089883	0.062494474	0.033292333	0.04712233	4956
LmxM.33.0970.1	-0.216296667	0.383653381	0.283216667	0.577830297	0.03346	0.490447637	4957
Non-target-150	-0.183851	0.447743279	0.251043333	0.385948656	0.033596167	0.417989479	4958
LmxM.08.0840.1	0.43928	0.777952763	-0.371933333	0.492490841	0.033673333	0.651059801	4959
LmxM.26.0870.1	-0.047843333	0.183906394	0.115233667	0.299605268	0.033695167	0.24858085	4960
LmxM.27.0150.1	-0.147751667	0.079780859	0.215155333	0.413930432	0.033701833	0.298080013	4961
LmxM.32.2700.1	0.272413333	0.428947436	-0.204913333	0.320004451	0.03375	0.378416934	4962
LmxM.25.2320.1	-0.074091667	0.741016988	0.14171	0.54726651	0.033809167	0.651385757	4963
LmxM.32.3050.1	0.087954667	0.342158645	-0.0203	0.252939321	0.033827333	0.300874425	4964
LmxM.36.3520.1	-0.121900067	0.224918524	0.189626333	0.130746608	0.033863133	0.183960618	4965
LmxM.11.0940.1	0.049356667	0.277084937	0.018397	0.277457413	0.033876833	0.277271238	4966
LmxM.12.0200.1	-0.001045667	0.233000413	0.068898333	0.1070958	0.033926333	0.181326643	4967
LmxM.21.0370.1	0.098129333	0.065708506	-0.02999	0.264364947	0.034069667	0.192621952	4968
LmxM.28.0050.1	-0.055134667	0.413614883	0.123355267	0.124511253	0.0341103	0.305434382	4969
LmxM.07.0200.1	-0.071136667	0.164306811	0.139443333	0.342906011	0.034153333	0.26886917	4970
LmxM.18.0050.1	0.164047333	0.074936559	-0.095665333	0.057328938	0.034191	0.066716171	4971
LmxM.30.0540.1	0.216433333	0.706702194	-0.14768	0.576418945	0.034376667	0.644859206	4972
LmxM.19.0350.1	-0.28031	0.450612859	0.349155333	0.394872366	0.034422667	0.42366032	4973
LmxM.15.0210.1	0.086212667	0.195303565	-0.01736	0.390532684	0.034426333	0.308754968	4974
LmxM.33.0660.1	-0.063020667	0.238995812	0.132161667	0.168579599	0.0345705	0.206806769	4975
LmxM.31.0660.1	-0.066780333	0.129579248	0.136012667	0.144907533	0.034616167	0.13745722	4976
LmxM.26.2670.1	0.06896	0.149705201	0.000299833	0.27788354	0.034629917	0.22319376	4977
LmxM.33.1360.1	0.38492	0.240089089	-0.315621333	0.320920863	0.034649333	0.283401633	4978
LmxM.36.6070.1	0.1973638	0.16787715	-0.127966667	0.32594996	0.034698567	0.259254811	4979
LmxM.29.1290.1	0.288996667	0.299413219	-0.219429033	0.315098963	0.034783817	0.307356171	4980
LmxM.21.0640.1	-0.207054667	0.175081198	0.276711333	0.432604213	0.034828333	0.329999872	4981
LmxM.13.0110.1	0.332353333	0.233269203	-0.262643667	0.150447253	0.034854833	0.196276459	4982
LmxM.07.0110.1	0.006623667	0.150592239	0.063332333	0.059318424	0.034978	0.114448019	4983
LmxM.30.0280.1	-0.046943333	0.361414211	0.117253333	0.460547016	0.035155	0.413958806	4984
LmxM.30.1440.1-LmxM.30.1440a.1-LmxM.30.1440b.1	-0.293706667	0.067982499	0.36412	0.583435349	0.035206667	0.415342285	4985
LmxM.36.5020.1	0.248396667	0.113708963	-0.17766	0.072438395	0.035368333	0.095333754	4986
LmxM.29.2790.1	0.171806667	0.422866992	-0.101	0.420891383	0.035403333	0.421880344	4987
LmxM.31.2800.1	-0.148616333	0.272695973	0.219443	0.27652453	0.035413333	0.274616923	4988
LmxM.25.0520.1	0.168764	0.384557082	-0.097783333	0.304439571	0.035490333	0.346819551	4989
LmxM.21.0710.1	0.296230667	0.264439241	-0.225193667	0.269886198	0.0355185	0.267176601	4990
LmxM.27.2230.1	-0.012739	0.141708882	0.084096667	0.211712894	0.035678833	0.180144049	4991
LmxM.34.1590.1	0.219475667	0.28881892	-0.148076667	0.033653592	0.0356995	0.205607554	4992
LmxM.34.1150.1	-0.094723333	0.613699459	0.166148	0.425289573	0.035712333	0.527966972	4993
LmxM.21.1200.1	-0.204955667	0.239329543	0.2766	0.582297291	0.035822167	0.445167814	4994
LmxM.28.1910.1	-0.085630667	0.045509478	0.157283	0.247451422	0.035826167	0.177909133	4995
LmxM.04.0610.1	-0.017706667	0.326752549	0.08939	0.543037902	0.035841667	0.448139148	4996
LmxM.21.0480.1	0.064282667	0.257866273	0.007414333	0.184239413	0.0358485	0.224097274	4997
LmxM.36.4900.1	0.2244997	0.256182929	-0.152733333	0.573341239	0.035883183	0.444043844	4998
LmxM.34.4110.1	-0.319361	0.476687148	0.391176633	0.347505845	0.035907817	0.417127648	4999
LmxM.20.1370.1-LmxM.20.1365.1-LmxM.20.1370a.1	-0.023403333	0.212601045	0.095296667	0.235424674	0.035946667	0.224303345	5000
LmxM.32.3140.1	-0.051301333	0.1287463	0.123264	0.359890188	0.035981333	0.270274451	5001
LmxM.36.3350.1	0.222833	0.5910699	-0.150868333	0.334283986	0.035982333	0.480161124	5002
LmxM.32.0560.1	0.266076667	0.561035609	-0.194083667	0.206244265	0.0359965	0.422668695	5003
LmxM.33.0290.1	-0.076673333	0.362032177	0.148776667	0.446273292	0.036051667	0.406341696	5004
LmxM.12.1250.1	0.177767667	0.212279876	-0.105649667	0.185520347	0.036059	0.199349624	5005
LmxM.16.0005.1	0.59262	1.070154973	-0.52011	0.732624741	0.036255	0.917052527	5006
LmxM.04.0180.1	0.059006667	0.447886263	0.013770667	0.275590706	0.036388667	0.37185504	5007
LmxM.34.1870.1	0.116443667	0.239883854	-0.043604667	0.13444378	0.0364195	0.194447156	5008
LmxM.34.2760.1	0.25236	0.37368589	-0.17949	0.324007145	0.036435	0.349729734	5009
LmxM.24.0140.1	-0.003723433	0.0809734	0.07688	0.517384982	0.036578283	0.370299818	5010
LmxM.21.0843.1	0.0809	0.359162031	-0.0077121	0.517625193	0.03659395	0.445495906	5011
LmxM.24.0020.1	-0.022863667	0.209978795	0.096057333	0.421231015	0.036596833	0.332811254	5012
LmxM.27.1330.1	-0.077643	0.080918032	0.150866667	0.354446289	0.036611833	0.257079656	5013
LmxM.30.2320.1	-0.13553	0.289943609	0.208853333	0.122859178	0.036661667	0.222667548	5014
LmxM.30.0750.1	-0.028654667	0.1868471	0.102273333	0.454348446	0.036809333	0.347379007	5015
LmxM.20.1640.1	-0.101213333	0.278606093	0.174873333	0.811149732	0.03683	0.606459085	5016
LmxM.27.1880.1	0.124106667	0.313483984	-0.050357	0.106759693	0.036874833	0.234168572	5017
LmxM.15.1203.1-LmxM.15.1207.1	-0.142291667	0.189545213	0.216086	0.415632633	0.036897167	0.323015382	5018
LmxM.27.0800.1	-0.001286333	0.314213605	0.075144	0.19144224	0.036928833	0.260173328	5019
LmxM.34.2620.1	0.353842667	0.267257333	-0.279932667	0.201146855	0.036955	0.236523296	5020
LmxM.31.2501.1	0.037364	0.185850801	0.036882	0.097022613	0.037123	0.14824626	5021
LmxM.22.0690.1-LmxM.22.0850.1	-0.066553333	0.391524891	0.140821057	0.130553766	0.037133862	0.291835592	5022
LmxM.11.0650.1	0.013830667	0.194883745	0.060551333	0.19026765	0.037191	0.192589528	5023
LmxM.26.1030.1	-0.076321667	0.166428578	0.150741	0.18788695	0.037209667	0.177482362	5024
LmxM.30.1480.1	-0.072278333	0.29592666	0.146853	0.10088476	0.037287333	0.221077275	5025
LmxM.33.3220.1	-0.003049333	0.409850764	0.077637	0.490965726	0.037293833	0.452230579	5026
LmxM.34.5180.1	-0.059596667	0.593222416	0.13423	0.558926424	0.037316667	0.576329586	5027
LmxM.28.2320.1	-0.031438667	0.111547879	0.10611	0.319029994	0.037335667	0.238980194	5028
LmxM.20.0330.1	-0.658713333	0.411623803	0.733448333	0.691867938	0.0373675	0.56926066	5029
LmxM.26.1400.1	-0.002124	0.213879961	0.076953333	0.207842521	0.037414667	0.210882848	5030
LmxM.17.0670.1	0.230266667	0.427558437	-0.155063333	0.160213873	0.037601667	0.322858097	5031
LmxM.16.0710.1	0.044837333	0.198715256	0.030453333	0.26400282	0.037645333	0.233650639	5032
LmxM.34.0680.1	0.150448667	0.088054432	-0.075143333	0.46076293	0.037652667	0.331704734	5033
LmxM.01.0620.1	0.222724333	0.243622293	-0.147263333	0.53328162	0.0377305	0.414572737	5034
LmxM.14.1120b.1	0.037043333	0.653302499	0.038422333	0.213849061	0.037732833	0.486073851	5035
LmxM.18.0770.1	0.13268	0.252206326	-0.056966667	0.429704203	0.037856667	0.35231643	5036
LmxM.32.1250.1	0.126046667	0.364392886	-0.05033	0.285094094	0.037858333	0.327155023	5037
LmxM.07.0950.1	-0.073709	0.155869998	0.149669667	0.154714907	0.037980333	0.155293526	5038
LmxM.22.1490.1	0.037972	0.11847678	0.038018667	0.103637469	0.037995333	0.1113047	5039
LmxM.31.1460.1	0.325332367	0.290929892	-0.248923333	0.284865608	0.038204517	0.287913716	5040
LmxM.17.0650.1	0.182623333	0.260171361	-0.105913	0.077078831	0.038355167	0.191872722	5041
LmxM.15.0110.1	0.111571633	0.0936891	-0.034775333	0.396821716	0.03839815	0.288309835	5042
LmxM.14.0290.1	-0.053012333	0.621005101	0.129826667	0.396596843	0.038407167	0.521026099	5043
LmxM.05.0700.1	-0.047166667	0.375330903	0.124043667	0.104374289	0.0384385	0.275469853	5044
LmxM.11.0210.1	0.023603333	0.382713664	0.05339	0.201346429	0.038496667	0.305785982	5045
LmxM.07.0800.1	0.132524	0.073990656	-0.055357667	0.141795719	0.038583167	0.113094304	5046
LmxM.18.0290.1	-0.130792333	0.416019184	0.208009667	0.126520891	0.038608667	0.307473168	5047
LmxM.21.1500.1	-0.33488	0.503779845	0.412178	0.536736374	0.038649	0.520519004	5048
LmxM.11.0060.1	0.097051333	0.136144265	-0.019693333	0.320655079	0.038679	0.246327973	5049
LmxM.33.2650.1	-0.13381	0.428304477	0.211251667	0.244629489	0.038720833	0.348775223	5050
LmxM.18.1180.1	0.273077667	0.329027333	-0.195590667	0.179030263	0.0387435	0.264868666	5051
LmxM.15.0780.1	0.191886667	0.277546916	-0.114391333	0.115666972	0.038747667	0.212616014	5052
LmxM.28.2490.1	-0.108670667	0.067392469	0.186192	0.105825136	0.038760667	0.088715005	5053
LmxM.27.2335.1	0.216710333	0.253112792	-0.139155	0.196331412	0.038777667	0.226508398	5054
LmxM.17.0900.1	0.241316667	0.355298009	-0.163739667	0.175037565	0.0387885	0.280066799	5055
LmxM.08_29.0867.1	-0.018306333	0.045866545	0.095978133	0.178562356	0.0388359	0.130361526	5056
LmxM.27.0090.1	0.29625	0.270800271	-0.218562	0.276544926	0.038844	0.273687671	5057
LmxM.19.0260.1	0.165067	0.198855627	-0.087346667	0.187872807	0.038860167	0.193442177	5058
LmxM.08_29.1390.1	0.046459333	0.229784625	0.031406637	0.068169288	0.038932985	0.169481601	5059
LmxM.13.1170.1	0.072744633	0.243825634	0.00517	0.192088014	0.038957317	0.219486611	5060
LmxM.29.1790.1	-0.015109	0.01653005	0.093176667	0.178058646	0.039033833	0.126447863	5061
LmxM.08_29.0570.1	0.04723	0.188288211	0.030903967	0.222080967	0.039066983	0.205879098	5062
LmxM.07.0010.1	0.185271333	0.295144141	-0.107111033	0.101767897	0.03908015	0.220756391	5063
LmxM.26.0830.1	0.279622333	0.331094798	-0.201373333	0.251141514	0.0391245	0.293850154	5064
LmxM.22.0050.1	0.029822033	0.074002916	0.048774333	0.104703224	0.039298183	0.090662001	5065
LmxM.28.1405.1	0.041133333	0.153430243	0.037636	0.054346851	0.039384667	0.115096524	5066
LmxM.32.1860.1	0.138052667	0.167395936	-0.0589868	0.126863213	0.039532933	0.148518811	5067
LmxM.07.1160.1	0.109673333	0.221585964	-0.03054	0.201323619	0.039566667	0.211697354	5068
LmxM.07.0450.1	0.037353	0.128860581	0.041796667	0.62832107	0.039574833	0.453537438	5069
LmxM.09.0230.1	0.363956667	0.083837878	-0.284786667	0.419374254	0.039585	0.302409949	5070
LmxM.33.2370.1	0.043166667	0.404118342	0.036170667	0.173343122	0.039668667	0.310933652	5071
LmxM.34.4280.1	0.141917333	0.096192479	-0.06255	0.164109873	0.039683667	0.134508445	5072
LmxM.36.4910.1	0.170083333	0.352895962	-0.090513333	0.304337392	0.039785	0.329512373	5073
LmxM.34.2370.1	0.125914	0.348335247	-0.046282333	0.364642476	0.039815833	0.356582094	5074
LmxM.08_29.1470.1	0.078233333	0.189766472	0.00145	0.275747574	0.039841667	0.236693936	5075
LmxM.30.1300.1	0.264923333	0.439268814	-0.185202533	0.293725194	0.0398604	0.373651964	5076
LmxM.36.0170.1	0.055656667	0.403129703	0.024266667	0.483738515	0.039961667	0.445262006	5077
LmxM.15.0030.1	-0.202293333	0.404475605	0.28233	0.129400758	0.040018333	0.300287422	5078
LmxM.01.0640.1	0.065047333	0.185189019	0.015134667	0.140634811	0.040091	0.164427983	5079
LmxM.34.1950.1	0.070466333	0.308639202	0.009963333	0.353320184	0.040214833	0.331732807	5080
LmxM.28.0170.1	0.245276	0.152915763	-0.16464	0.040722648	0.040318	0.111896302	5081
LmxM.34.2250.1	0.25295	0.501889625	-0.172102	0.222760984	0.040424	0.388275451	5082
LmxM.09.0420.1	0.005913333	0.118271665	0.075190667	0.017830669	0.040552	0.084575763	5083
LmxM.34.2510.1	-0.75784	0.589502318	0.839003333	0.024515957	0.040581667	0.417201399	5084
LmxM.11.1030.1	0.288181333	0.525656257	-0.207	0.110589193	0.040590667	0.379831851	5085
LmxM.10.0050.1	-0.042069333	0.053423529	0.123407667	0.142944223	0.040669167	0.107905338	5086
LmxM.25.1100.1	0.004216667	0.294550567	0.077309333	0.222039589	0.040763	0.26082716	5087
LmxM.05.1090.1	0.005097	0.346523266	0.07683	0.969219071	0.0409635	0.727826896	5088
LmxM.15.0160.1	0.14801	0.329972661	-0.065379133	0.257759722	0.041315433	0.29607603	5089
LmxM.32.3010.1	0.16975	0.301726751	-0.087113333	0.434125874	0.041318333	0.373834393	5090
LmxM.21.1560.1	0.087131	0.311453128	-0.004448	0.367073376	0.0413415	0.340401171	5091
LmxM.36.0920.1	0.368716333	0.320391592	-0.285863333	0.694508653	0.0414265	0.540829475	5092
LmxM.17.1360.1	0.197147667	0.231287036	-0.114245	0.023513744	0.041451333	0.164387635	5093
LmxM.32.0295.1	0.106834333	0.093877353	-0.023667667	0.19977332	0.041583333	0.156080647	5094
LmxM.04.0660.1-LmxM.04.0670.1	-0.019563333	0.397661345	0.102797	0.02558107	0.041616833	0.28177024	5095
LmxM.28.1260.1	-0.480013333	0.772604592	0.563277667	0.511208002	0.041632167	0.655076895	5096
LmxM.34.1180.1	-0.13054	0.749741904	0.213829	0.118791659	0.0416445	0.536760832	5097
LmxM.19.1230.1	0.210517233	0.240150677	-0.12722	0.300884597	0.041648617	0.272216723	5098
LmxM.17.1020.1	0.314586667	0.375878181	-0.231259333	0.30766553	0.041663667	0.343469421	5099
LmxM.31.1160.1	-0.064984333	0.372569123	0.148353333	0.237962687	0.0416845	0.312597178	5100
LmxM.04.0070.1	0.092972	0.292501191	-0.0096	0.294094523	0.041686	0.293298939	5101
LmxM.22.1670.1	-0.038041	0.068271642	0.121423333	0.244928272	0.041691167	0.179792764	5102
LmxM.33.0300.1	-0.055984333	0.243675758	0.139430333	0.248719657	0.041723	0.246210624	5103
LmxM.28.1660.1	0.193205233	0.365976678	-0.109693333	0.822050569	0.04175595	0.636280624	5104
LmxM.23.0650.1	0.403564333	0.481275925	-0.319743333	0.512385799	0.0419105	0.497074302	5105
LmxM.32.1720.1	0.103736667	0.194943501	-0.019688333	0.070029976	0.042024167	0.146470417	5106
LmxM.33.4260.1	-0.109695533	0.141159904	0.193861333	0.222794986	0.0420829	0.18649896	5107
LmxM.13.0100.1	0.240778133	0.218765418	-0.156433333	0.295995577	0.0421724	0.260261109	5108
LmxM.22.0510.1	0.329483333	0.163518163	-0.245076667	0.046332232	0.042203333	0.120176673	5109
LmxM.11.0350.1	-0.147956667	0.306873314	0.232533667	0.219902624	0.0422885	0.266953549	5110
LmxM.36.0380.1	0.086937467	0.302709854	-0.002357333	0.131501822	0.042290067	0.233373075	5111
LmxM.07.1055.1	-0.095932667	0.033278211	0.18076	0.308933158	0.042413667	0.219712466	5112
LmxM.09.0680.1	0.247243667	0.279548005	-0.162379667	0.435826528	0.042432	0.366122827	5113
LmxM.29.0240.1	0.0481	0.327746019	0.037227667	0.151341735	0.042663833	0.255266306	5114
LmxM.08_29.2670.1	0.143934333	0.314575483	-0.058414667	0.114316393	0.042759833	0.236670628	5115
LmxM.03.0360.1	-0.017910667	0.140670161	0.103565333	0.108699727	0.042827333	0.125705459	5116
LmxM.17.0450.1	0.207676667	0.028209363	-0.122	0.234124586	0.042838333	0.166748448	5117
LmxM.07.0970.1	-0.057796667	0.310318089	0.143528333	0.162524791	0.042865833	0.247701054	5118
LmxM.34.4670.1	-0.028672333	0.197541161	0.114436667	0.271297924	0.042882167	0.237302627	5119
LmxM.13.1540.1	0.167326667	0.043914851	-0.081328667	0.278392625	0.042999	0.199287441	5120
LmxM.01.0710.1	0.193066333	0.165193914	-0.1070138	0.108859406	0.043026267	0.139891743	5121
LmxM.26.2600.1	-0.166103333	0.562019997	0.252233333	0.480685656	0.043065	0.522936506	5122
LmxM.36.6280.1	0.23585	0.122347701	-0.149502333	0.097648509	0.043173833	0.110689185	5123
LmxM.30.0250.1	0.217599667	0.148322094	-0.131153667	0.146130063	0.043223	0.147230158	5124
LmxM.33.2530.1	-0.189426667	0.43601674	0.275973	0.361615885	0.043273167	0.400547529	5125
LmxM.28.2930.1	0.338464667	0.391460367	-0.251816667	0.517891462	0.043324	0.459049445	5126
LmxM.23.0210.1-LmxM.23.0220.1	-0.089561667	0.175453895	0.176276667	0.052651816	0.0433575	0.129530466	5127
LmxM.34.2270.1	-0.063058	0.051713202	0.149785433	0.171887769	0.043363717	0.126924506	5128
LmxM.18.1030.1	-0.19833	0.466039375	0.285253333	0.243998112	0.043461667	0.371972968	5129
LmxM.34.0660.1	0.1093696	0.293983211	-0.022396667	0.264712745	0.043486467	0.27973109	5130
LmxM.36.2270.1	0.15824	0.477674546	-0.07067	0.274356166	0.043785	0.389515262	5131
Non-target-8	-0.266993333	0.341778003	0.354591667	0.23104307	0.043799167	0.291713132	5132
LmxM.21.0820.1	0.165676633	0.558656236	-0.078076667	0.598448609	0.043799983	0.578894432	5133
LmxM.36.3250.1	-0.19884	0.111019919	0.287073333	0.108241564	0.044116667	0.109639542	5134
LmxM.21.1060.1-LmxM.21.1070.1	-0.206123333	0.478436164	0.294435	0.955430633	0.044155833	0.755562326	5135
LmxM.22.1290.1-LmxM.27.2050.1	0.32877	0.430286734	-0.240434	0.281808272	0.044168	0.363704946	5136
LmxM.28.1350.1	0.121713333	0.237881638	-0.03336	0.231456838	0.044176667	0.234691224	5137
LmxM.15.1310.1	0.185832333	0.082510166	-0.097437333	0.074609294	0.0441975	0.078658992	5138
LmxM.16.0850.1	-0.064474667	0.066888442	0.152911	0.18113955	0.044218167	0.136538639	5139
LmxM.29.0430.1	0.078963633	0.062369461	0.010008	0.108662968	0.044485817	0.088593426	5140
LmxM.23.1100.1	-0.303716667	0.371657494	0.392706667	0.364594007	0.044495	0.368142691	5141
LmxM.08_29.1570.1	-0.181425	0.203089626	0.270503333	0.508321503	0.044539167	0.387063397	5142
LmxM.06.0800.1	0.256643333	0.317454401	-0.167456667	0.018405894	0.044593333	0.224851143	5143
LmxM.34.0060.1	-0.08602	0.308675498	0.175261	0.357074198	0.0446205	0.333753311	5144
LmxM.32.2230.1	0.1650989	0.193030078	-0.075753333	0.326298194	0.044672783	0.268077528	5145
LmxM.12.0180.1	-0.028312	0.06616675	0.117696667	0.211075024	0.044692333	0.156414041	5146
LmxM.15.0520.1	-0.005619667	0.086907361	0.095009	0.067502174	0.044694667	0.077812059	5147
LmxM.36.1400.1	-0.11897	0.219421225	0.208547333	0.518281844	0.044788667	0.397970943	5148
LmxM.32.2490.1	0.090253333	0.225440754	-0.000572667	0.262174388	0.044840333	0.244498409	5149
LmxM.22.0940.1	-0.32841	0.477179492	0.418153333	0.150982321	0.044871667	0.353903892	5150
LmxM.16.0890.1-LmxM.16.0890a.1	-0.268310333	0.324837661	0.358136667	0.156424964	0.044913167	0.254939478	5151
LmxM.08_29.0640.1	-0.716098	1.039753586	0.805952333	0.949969418	0.044927167	0.995873841	5152
Non-target-175	-0.083706667	0.438997502	0.173856667	0.60997165	0.045075	0.531405787	5153
LmxM.13.1430.1	0.212443333	0.385639851	-0.121717667	0.199195374	0.045362833	0.306917654	5154
LmxM.36.3270.1-LmxM.36.4420.1	-0.054338333	0.120906555	0.145075333	0.187889637	0.0453685	0.157988783	5155
LmxM.20.1670.1	0.242740333	0.144054896	-0.15199	0.382107508	0.045375167	0.288754187	5156
LmxM.08_29.0010.1	0.465875	0.57699733	-0.3751	0.368144933	0.0453875	0.483971389	5157
LmxM.13.1110.1	0.228996667	0.373579798	-0.138213333	0.287870499	0.045391667	0.333490097	5158
LmxM.36.4990.1	-0.022176667	0.391353158	0.112974333	0.625310502	0.045398833	0.521617924	5159
LmxM.36.0760.1	-0.272829333	0.253386358	0.363663333	0.496082383	0.045417	0.393892356	5160
LmxM.25.1350.1	0.186476	0.184806864	-0.095461667	0.059175016	0.045507167	0.13721381	5161
LmxM.27.0140.1	0.009707667	0.255948487	0.081386667	0.411552378	0.045547167	0.342698838	5162
LmxM.08_29.0870.1	0.42107	0.611040185	-0.3298084	0.293534827	0.0456308	0.479339547	5163
LmxM.08_29.0730.1	0.331135667	0.340915406	-0.239852	0.25027379	0.045641833	0.299048729	5164
LmxM.24.2250.1	0.309298	0.291492575	-0.217957333	0.409278713	0.045670333	0.355300567	5165
LmxM.09.1400.1	0.017235	0.29099488	0.074117333	0.019350912	0.045676167	0.20621891	5166
LmxM.12.0280.1	0.09214	0.357109868	-0.000414333	0.234864226	0.045862833	0.302232247	5167
LmxM.18.0070.1	-0.072117667	0.138719928	0.1641283	0.192305789	0.046005317	0.167667431	5168
LmxM.15.0830.1	0.066427933	0.055850498	0.025768667	0.171647283	0.0460983	0.127636335	5169
LmxM.36.6820.1	0.054966667	0.350327291	0.03724	0.599201018	0.046103333	0.490800912	5170
LmxM.33.0760.1	0.109622333	0.084916868	-0.017413667	0.130204074	0.046104333	0.109918096	5171
LmxM.19.1080.1	0.215336667	0.360179382	-0.12302	0.263570031	0.046158333	0.315593368	5172
LmxM.02.0640.1	0.089035333	0.146439632	0.00349	0.208812553	0.046262667	0.180343073	5173
LmxM.12.0860.1-LmxM.12.0910.1-LmxM.12.1090.1	0.383356667	0.440828076	-0.290813333	0.034675924	0.046271667	0.312675401	5174
LmxM.14.1395.1	0.475118	0.392135309	-0.382563667	0.342186313	0.046277167	0.368009221	5175
LmxM.26.0750.1	0.113783333	0.253813115	-0.02117	0.35245936	0.046306667	0.307122694	5176
LmxM.32.0050.1	-0.12035	0.28405392	0.212973333	0.553076926	0.046311667	0.439647993	5177
LmxM.34.3270.1	0.013696667	0.211122513	0.079006947	0.152953851	0.046351807	0.18434695	5178
LmxM.12.0390.1	0.076656	0.129221748	0.016393333	0.275483409	0.046524667	0.215161995	5179
LmxM.28.1830.1	0.22127	0.15585626	-0.128133333	0.246088422	0.046568333	0.205974131	5180
LmxM.28.2590.1	0.21747	0.049148425	-0.124307	0.125120885	0.0465815	0.095054731	5181
LmxM.36.1130.1	-0.02568	0.259048898	0.119064667	0.18460915	0.046692333	0.224929844	5182
LmxM.29.0820.1	-0.107326267	0.20015239	0.200752667	0.157637991	0.0467132	0.180153706	5183
LmxM.27.2320.1	-0.25781	0.430089033	0.35125	0.282031472	0.04672	0.36367453	5184
LmxM.13.0440.1	-0.023995067	0.065541611	0.117593333	0.338336825	0.046799133	0.243687823	5185
LmxM.10.1110.1	-0.48773	0.692658912	0.581573333	1.085865195	0.046921667	0.910735854	5186
LmxM.29.3360.1	0.216069667	0.207765338	-0.122182	0.139383134	0.046943833	0.176909714	5187
LmxM.28.1780.1	0.258426667	0.520636696	-0.164513333	0.328787816	0.046956667	0.43541015	5188
LmxM.07.0410.1	0.093478	0.173713432	0.000493333	0.48750129	0.046985667	0.365946625	5189
LmxM.27.0510.1	0.18975	0.368575	-0.095763	0.63965169	0.0469935	0.522016195	5190
LmxM.18.0500.1	-0.0244	0.397225272	0.118533	0.046220825	0.0470665	0.282775778	5191
LmxM.02.0160.1-LmxM.02.0170.1-LmxM.02.0200.1	-0.061286633	0.058902037	0.155507667	0.403186352	0.047110517	0.288122096	5192
LmxM.06.0130.1	0.05186	0.308420721	0.042374	0.183199137	0.047117	0.253658495	5193
LmxM.23.1380.1	0.099313333	0.410425953	-0.004876667	0.323353854	0.047218333	0.369463921	5194
LmxM.13.0650.1	0.30288	0.633044612	-0.20819	0.431931189	0.047345	0.541899452	5195
LmxM.29.0210.1	-0.0346	0.250486116	0.129463333	0.481273436	0.047431667	0.383645289	5196
LmxM.17.0020.1	0.035276667	0.132471429	0.059865	0.130284222	0.047570833	0.131382377	5197
LmxM.36.0780.1	0.034202	0.160575713	0.061216667	0.392019439	0.047709333	0.299552834	5198
LmxM.33.0350.1	0.130093333	0.260233437	-0.03467	0.314235033	0.047711667	0.288500518	5199
LmxM.13.1310.1	-0.135097333	0.065381253	0.230586667	0.380078098	0.047744667	0.272703198	5200
LmxM.01.0470.1	0.15066	0.293741008	-0.05495	0.243379119	0.047855	0.269737998	5201
LmxM.31.1700.1	-0.178975	0.413107774	0.274859667	0.327467117	0.047942333	0.372755111	5202
LmxM.36.2880.1	0.060630333	0.106599072	0.03527	0.285682446	0.047950167	0.215612873	5203
Non-target-155	-0.02371	0.340894208	0.119706667	0.392412922	0.047998333	0.367557317	5204
LmxM.01.0540.1-LmxM.01.0580.1-LmxM.07.0280.1-LmxM.08.0420.1-LmxM.13.0670.1-LmxM.17.0350.1-LmxM.18.0630.1-LmxM.18.0850.1-LmxM.19.1130.1-LmxM.36.5230.1-LmxM.25.1690.1-LmxM.30.1400.1-LmxM.34.0780.1	0.05497	0.714020593	0.041157667	0.258082593	0.048063833	0.536857538	5205
LmxM.12.0460.1	-0.087333333	0.199539252	0.183487	0.093096292	0.048076833	0.155696552	5206
LmxM.13.0960.1	0.083527333	0.230336747	0.012845667	0.514350548	0.0481865	0.398504394	5207
LmxM.06.1220.1	0.036247667	0.104283363	0.060153333	0.369351803	0.0482005	0.271381442	5208
LmxM.14.0210.1	-0.195834667	0.470555137	0.292252667	0.330132714	0.048209	0.406454023	5209
LmxM.32.1430.1	0.120658333	0.256401509	-0.023961367	0.024006473	0.048348483	0.18209619	5210
LmxM.26.0420.1	0.079267333	0.128054093	0.017430667	0.158619662	0.048349	0.144149311	5211
LmxM.36.5630.1	0.461965	0.501671863	-0.365256667	0.267776637	0.048354167	0.40210632	5212
LmxM.28.0010.1	0.170857667	0.211677978	-0.074043333	0.465141076	0.048407167	0.361361167	5213
LmxM.06.0830.1	0.204652333	0.301692357	-0.10764	0.237103107	0.048506167	0.271326521	5214
LmxM.34.2140.1	-0.266436667	0.807783242	0.363453333	0.154343836	0.048508333	0.581522048	5215
LmxM.19.1280.1	0.072598333	0.308826632	0.024488	0.352369715	0.048543167	0.33131428	5216
LmxM.33.3260.1	0.22896	0.177304623	-0.13143	0.197710019	0.048765	0.187784692	5217
LmxM.05.0410.1	0.088588	0.172125221	0.008945333	0.211759784	0.048766667	0.192962818	5218
LmxM.29.1250.1	0.374148333	0.305406078	-0.276563333	0.294283899	0.0487925	0.299896553	5219
LmxM.31.2230.1	0.332744	0.52555901	-0.235106	0.33492458	0.048819	0.440673772	5220
LmxM.06.0390.1	-0.184763333	0.355195197	0.282677667	0.193343246	0.048957167	0.285959122	5221
LmxM.04.1120.1	-0.024469767	0.051614576	0.122401667	0.195526963	0.04896595	0.142994506	5222
LmxM.09.0650.1	0.268575333	0.282875631	-0.170607	0.345606505	0.048984167	0.315802532	5223
LmxM.26.1170.1	-0.350247333	0.452080692	0.448325333	0.480081895	0.049039	0.466291528	5224
LmxM.36.6780.1	0.38219	0.753763092	-0.284100333	0.36305663	0.049044833	0.591594842	5225
LmxM.20.0520.1	0.321286667	0.050335586	-0.223172333	0.158341177	0.049057167	0.117485317	5226
LmxM.17.1160.1	-0.121593333	0.222788658	0.219782	0.218472143	0.049094333	0.220640956	5227
LmxM.33.1175.1	0.235212333	0.278638891	-0.136991	0.208446338	0.049110667	0.246058435	5228
LmxM.02.0170.1-LmxM.02.0200.1	0.193433333	0.288432237	-0.095173333	0.204222704	0.04913	0.249900048	5229
LmxM.27.1930.1	0.277224333	0.230099516	-0.178889667	0.132443202	0.049167333	0.187732508	5230
LmxM.27.1480.1	0.265595333	0.386355399	-0.167253333	0.33088545	0.049171	0.359691309	5231
LmxM.32.1575.1	0.093736667	0.344274925	0.004706667	0.397571426	0.049221667	0.371879189	5232
LmxM.36.2520.1	0.148519	0.402108909	-0.049925	0.479725376	0.049297	0.442621741	5233
LmxM.06.0990.1	0.067985667	0.147302431	0.030669667	0.414616106	0.049327667	0.311130617	5234
LmxM.28.2900.1	0.067347667	0.230127347	0.031389333	0.131482263	0.0493685	0.187411554	5235
LmxM.31.1850.1	0.071306667	0.371792403	0.027477667	0.741514104	0.049392167	0.586546143	5236
LmxM.20.1170.1	-0.313555667	0.408823145	0.412572333	0.411528246	0.049508333	0.410177926	5237
LmxM.29.2890.1	0.249883333	0.567735033	-0.150366667	0.248748458	0.049758333	0.438291492	5238
LmxM.34.2280.1	0.13033	0.361112333	-0.030787	0.209883906	0.0497715	0.295341642	5239
LmxM.20.0250.1	-0.148946667	0.253551286	0.248508333	0.543784796	0.049780833	0.42425827	5240
LmxM.34.5160.1	-0.073575333	0.263806201	0.173206667	0.326623564	0.049815667	0.296881007	5241
LmxM.36.4870.1	0.378943333	0.466166457	-0.279283	0.396772584	0.049830167	0.432862362	5242
LmxM.12.0170.1	0.277063333	0.477853825	-0.177231267	0.285101313	0.049916033	0.39346349	5243
LmxM.30.1270.1	0.338336667	0.452642138	-0.238113333	0.279424472	0.050111667	0.376140227	5244
LmxM.02.0720.1	0.185776667	0.504601151	-0.085485237	0.272752771	0.050145715	0.405596102	5245
LmxM.28.0220.1	0.346153667	0.350588632	-0.245775333	0.167965641	0.050189167	0.2748862	5246
LmxM.19.0790.1	0.035254	0.285776662	0.0654338	0.075120691	0.0503439	0.208939488	5247
LmxM.31.0300.1	0.117051667	0.199053848	-0.015983	0.179406178	0.050534333	0.189484843	5248
LmxM.34.0940.1	0.010643333	0.373432351	0.090956667	0.481534644	0.0508	0.43088707	5249
LmxM.06.0600.1	0.146082667	0.263872699	-0.044424333	0.112351479	0.050829167	0.20279504	5250
LmxM.16.0760.1	0.132725333	0.398706945	-0.030936	0.125327318	0.050894667	0.29552848	5251
LmxM.24.2060.1	-0.027703	0.132929408	0.129512	0.353667128	0.0509045	0.267161623	5252
LmxM.26.2430.1	0.20899	0.051374799	-0.10703	0.163713659	0.05098	0.121329164	5253
LmxM.27.2380.1	-0.058467	0.192440008	0.160613333	0.639985307	0.051073167	0.472553886	5254
LmxM.28.2310.1	0.306460767	0.276325449	-0.20417	0.433693372	0.051145383	0.363624597	5255
LmxM.05.0560.1	0.428413333	0.193462899	-0.326102	0.241325246	0.051155667	0.218707302	5256
LmxM.10.0520.1	-0.134679	0.180998136	0.237051	0.136124848	0.051186	0.160141031	5257
LmxM.08_29.1010.1	0.443473667	0.627002268	-0.34102	0.165288602	0.051226833	0.45850418	5258
LmxM.09.1330.1	0.074779667	0.141606449	0.027674	0.158100651	0.051226833	0.150080315	5259
LmxM.11.1240.1-LmxM.11.1270.1-LmxM.11.1290.1	-0.096016333	0.072109712	0.198796667	0.257520421	0.051390167	0.189098622	5260
LmxM.07.0580.1	0.195962333	0.389457507	-0.093043033	0.130687731	0.05145965	0.290479288	5261
LmxM.08_29.2110.1	-0.005957333	0.128824062	0.108897733	0.089843899	0.0514702	0.111057564	5262
LmxM.34.2920.1	0.226962	0.245793558	-0.123800333	0.055486635	0.051580833	0.178175811	5263
LmxM.24.2030.1	0.125386667	0.330196528	-0.022210667	0.195240666	0.051588	0.271245889	5264
LmxM.28.0770.1	-0.278327	0.337266626	0.381616667	0.21921582	0.051644833	0.284433079	5265
LmxM.08_29.2410.1	-0.129851667	0.230197194	0.233470333	0.169372275	0.051809333	0.202086263	5266
LmxM.23.0547.1	0.200023667	0.219004853	-0.09628	0.335234571	0.051871833	0.283147791	5267
LmxM.29.1360.1	-0.180503333	0.04075164	0.285015333	0.236288746	0.052256	0.169548028	5268
LmxM.28.0840.1	-0.02705	0.073938604	0.131569333	0.202122459	0.052259667	0.152184765	5269
LmxM.12.0660.1	-0.308846667	0.49088836	0.413421667	0.330943472	0.0522875	0.418625706	5270
LmxM.19.0710.1	0.057556	0.230505111	0.047034	0.239265205	0.052295	0.234925993	5271
LmxM.31.3140.1	-0.14046	0.182921315	0.245141	0.178064693	0.0523405	0.180509338	5272
LmxM.33.0400.1	0.284531	0.302880607	-0.17983	0.186842634	0.0523505	0.251641443	5273
LmxM.33.0950.1	-0.218747667	0.238379664	0.32365	0.187951246	0.052451167	0.214651502	5274
LmxM.33.3360.1	0.268796	0.171448334	-0.163732	0.173842731	0.052532	0.172649683	5275
LmxM.26.0730.1	-0.284836667	0.652417519	0.390016667	0.218623725	0.05259	0.486541341	5276
LmxM.31.2360.1	0.145772333	0.373659121	-0.040411	0.259132823	0.052680667	0.321536124	5277
LmxM.36.4620.1	0.073336	0.471889299	0.032124667	0.503146583	0.052730333	0.487768385	5278
LmxM.26.0290.1	0.0058	0.247219073	0.09988	0.424130299	0.05284	0.347133822	5279
LmxM.10.0560.1	0.134527667	0.459284636	-0.028838667	0.47346919	0.0528445	0.466430836	5280
LmxM.36.6060.1	0.406591467	0.720558343	-0.300646667	0.476391683	0.0529724	0.610800033	5281
LmxM.10.0210.1	0.053430667	0.364107129	0.052591267	0.261179719	0.053010967	0.316850791	5282
LmxM.03.0210.1	0.162586667	0.24230325	-0.056503333	0.217629691	0.053041667	0.230297142	5283
LmxM.34.1720.1	0.328213333	0.223101178	-0.22212	0.161032106	0.053046667	0.194557799	5284
LmxM.34.1520.1	0.123347	0.124739674	-0.017193333	0.412554337	0.053076833	0.304763078	5285
LmxM.24.0760.1	0.22085	0.2999482	-0.114556667	0.268656949	0.053146667	0.284732751	5286
LmxM.17.1140.1	0.142356667	0.039626161	-0.035621333	0.165346535	0.053367667	0.120228344	5287
LmxM.26.1020.1	-0.190016667	0.692413001	0.29704	0.141240953	0.053511667	0.49969229	5288
LmxM.32.3180.1	0.045979	0.175419607	0.061053	0.102125179	0.053516	0.143529772	5289
LmxM.18.0350.1	0.270875383	0.258199747	-0.1638	0.071209416	0.053537692	0.189390985	5290
LmxM.25.1310.1	-0.047966667	0.43539996	0.15505	0.363160477	0.053541667	0.400910624	5291
LmxM.18.1660.1	0.201991667	0.148208004	-0.094693333	0.225655334	0.053649167	0.190900422	5292
LmxM.14.1430.1	0.075611	0.008524259	0.031783333	0.364650698	0.053697167	0.257917423	5293
LmxM.13.1070.1	-0.046873333	0.165463103	0.154703	0.271895482	0.053914833	0.225061316	5294
LmxM.15.0930.1	0.086479	0.205960961	0.021384667	0.18608837	0.053931833	0.196276335	5295
LmxM.33.2440.1	-0.054663333	0.594990888	0.162633667	0.21689484	0.053985167	0.447804381	5296
LmxM.21.0320.1	-0.064887	0.519863703	0.173303333	0.498289576	0.054208167	0.509190913	5297
LmxM.09.1250.1	0.16668	0.31732608	-0.058245	0.192200008	0.0542175	0.262332503	5298
LmxM.36.2990.1	0.250576067	0.268582236	-0.141749667	0.323803436	0.0544132	0.297476959	5299
LmxM.08_29.0220.1	0.402906667	0.316432211	-0.29396	0.286778119	0.054473333	0.301969397	5300
LmxM.34.1355.1	0.101872	0.274781904	0.007328333	0.499327251	0.054600167	0.40300918	5301
LmxM.08_29.0251.1	0.117628333	0.146207999	-0.008398667	0.350226658	0.054614833	0.268361222	5302
LmxM.33.3400.1	-0.019839667	0.151165367	0.129112333	0.340978797	0.054636333	0.263739936	5303
LmxM.16.0290.1	-0.052994	0.129034606	0.162291333	0.249538643	0.054648667	0.198644738	5304
Non-target-152	-0.055903333	0.137931093	0.165203333	0.320817652	0.05465	0.246930104	5305
LmxM.14.1190.1	0.11782591	0.10217836	-0.008156	0.258406171	0.054834955	0.196486853	5306
LmxM.03.0270.1	-0.039754627	0.044590691	0.149501	0.106489011	0.054873187	0.081634059	5307
LmxM.12.0570.1	0.08554	0.200801908	0.024503667	0.245265464	0.055021833	0.224138968	5308
LmxM.32.1370.1	-0.066020333	0.331658166	0.176069667	0.08011497	0.055024667	0.241262873	5309
LmxM.02.0200.1	-0.2294891	0.231631405	0.339549667	0.280811938	0.055030283	0.257398963	5310
LmxM.32.0960.1	-0.023667	0.249389443	0.134012667	0.138330049	0.055172833	0.201656015	5311
LmxM.03.0310.1	0.158940667	0.368178523	-0.04859	0.287018595	0.055175333	0.330102332	5312
LmxM.24.1560.1	0.04247	0.131986322	0.067886667	0.126602429	0.055178333	0.129322396	5313
Non-target-79	-0.013203667	0.561442882	0.1237213	0.331995724	0.055258817	0.461215389	5314
LmxM.21.1650.1	-0.10866	0.116320356	0.219186667	0.463383152	0.055263333	0.337827153	5315
LmxM.06.0310.1	-0.008066067	0.039429709	0.118856667	0.198683151	0.0553953	0.143230053	5316
LmxM.11.0460.1	0.051823	0.269362524	0.058974	0.075428661	0.0553985	0.19779491	5317
LmxM.28.1820.1	-0.049726667	0.229466281	0.160571667	0.386092993	0.0554225	0.31758666	5318
LmxM.12.0440.1	0.234810333	0.255897347	-0.123806667	0.407237449	0.055501833	0.340092482	5319
LmxM.26.2700.1	0.016486667	0.23584788	0.094613333	0.483505444	0.05555	0.380395674	5320
LmxM.24.0190.1	-0.033103333	0.191191776	0.144408667	0.17846658	0.055652667	0.184938659	5321
LmxM.25.2180.1	-0.05789	0.167046563	0.169698667	0.211368556	0.055904333	0.190500946	5322
LmxM.36.2740.1	-0.108996667	0.387950262	0.220809333	0.260474171	0.055906333	0.330418068	5323
LmxM.27.2400.1	0.177848667	0.234559075	-0.066005333	0.152369944	0.055921667	0.197780888	5324
LmxM.34.4070.1	0.077727897	0.328438709	0.034122667	0.301414648	0.055925282	0.315216414	5325
LmxM.20.0360.1	0.181554	0.235943772	-0.069620333	0.150990983	0.055966833	0.198075416	5326
Non-target-48	0.205904	0.154665563	-0.093966667	0.323764481	0.055968667	0.25371724	5327
LmxM.10.0360.1-LmxM.10.0370.1-LmxM.10.0400.1-LmxM.10.0380.1	0.38576	0.118139358	-0.273596667	1.215183272	0.056081667	0.863315496	5328
LmxM.04.0650.1	-0.248743333	0.39147316	0.360952667	0.346835958	0.056104667	0.36982862	5329
LmxM.33.4300.1	-0.060596667	0.459474517	0.172898333	0.517086723	0.056150833	0.48912959	5330
LmxM.08_29.1290.1	0.42712	0.158019857	-0.314246667	0.193079625	0.056436667	0.176422812	5331
LmxM.10.0219.1	0.072814	0.151312269	0.040063333	0.32127286	0.056438667	0.251109193	5332
LmxM.31.2460.1	-0.040031367	0.251922038	0.152924	0.183727869	0.056446317	0.220477485	5333
LmxM.13.1390.1	-0.158693333	0.432177698	0.27166	0.360431031	0.056483333	0.397924673	5334
LmxM.34.1250.1	0.277513333	0.356316711	-0.16432	0.03145836	0.056596667	0.25293401	5335
LmxM.36.1020.1	0.316333333	0.214983717	-0.203122	0.322013465	0.056605667	0.27377972	5336
LmxM.36.3653.1	-0.142249	0.58231023	0.255772667	0.25845976	0.056761833	0.450492315	5337
LmxM.17.0840.1	-0.445853333	0.641100044	0.559427333	0.438379702	0.056787	0.549174849	5338
LmxM.34.0900.1	-0.113303967	0.455648693	0.227173333	0.67268137	0.056934683	0.574506726	5339
LmxM.21.0970.1	0.156693667	0.12757834	-0.04246	0.753335854	0.057116833	0.540273608	5340
LmxM.25.1670.1	0.128749	0.215406747	-0.014512667	0.242386033	0.057118167	0.229293541	5341
LmxM.14.0100.1	0.166592333	0.145421503	-0.052273267	0.074243314	0.057159533	0.1154545	5342
LmxM.28.2530.1	0.050473333	0.18370764	0.0638491	0.130396234	0.057161217	0.159297952	5343
LmxM.31.1650.1	0.025555	0.1896672	0.088856	0.098795922	0.0572055	0.151218849	5344
LmxM.02.0090.1	0.348936667	0.150990371	-0.234416667	0.387175708	0.05726	0.293856361	5345
LmxM.24.0960.1	0.007659	0.211912703	0.106926667	0.316687549	0.057292833	0.269442013	5346
LmxM.31.2810.1	0.079787667	0.117189698	0.034976667	0.229438144	0.057382167	0.182174761	5347
LmxM.36.2240.1	-0.089703333	0.100673155	0.204677	0.326422248	0.057486833	0.241543545	5348
LmxM.08_29.0560.1	0.109575413	0.201795771	0.005493333	0.329429888	0.057534373	0.273171726	5349
LmxM.12.0400.1	0.296853667	0.385137266	-0.181655333	0.139873164	0.057599167	0.289737136	5350
LmxM.09.0870.1	-0.014455333	0.188606246	0.129815	0.184088326	0.057679833	0.186360978	5351
LmxM.36.0560.1	-0.580713333	0.984228769	0.696773233	0.941013219	0.05802995	0.962863477	5352
LmxM.34.5220.1	0.143623333	0.259250134	-0.027556667	0.19498909	0.058033333	0.229381099	5353
LmxM.11.1240.1	0.121217	0.206122065	-0.005108	0.15990798	0.0580545	0.184467975	5354
LmxM.11.0740.1	0.301486667	0.085271145	-0.185343333	0.095605996	0.058071667	0.090586077	5355
LmxM.17.1250.1	0.006350333	0.112374437	0.109939333	0.074104254	0.058144833	0.095182599	5356
LmxM.16.1480.1	-0.028135333	0.064671734	0.14445	0.236532401	0.058157333	0.173392632	5357
LmxM.11.0860.1	-0.007363333	0.522101235	0.123848	0.08360199	0.058242333	0.373884335	5358
LmxM.23.1110.1	-0.085926667	0.292190931	0.202413333	0.672107437	0.058243333	0.518220005	5359
LmxM.32.0650.1	0.047693333	0.329354853	0.068986667	0.487521625	0.05834	0.41602401	5360
LmxM.27.1570.1	0.073436	0.229080215	0.0433509	0.437023056	0.05839345	0.348903207	5361
LmxM.28.0970.1	-0.417553333	0.913171633	0.53437	0.644831114	0.058408333	0.790471251	5362
LmxM.31.1290.1	-0.033416667	0.457677192	0.150485	0.101996799	0.058534167	0.331565799	5363
LmxM.28.1000.1	-0.183679333	0.294402259	0.300763333	0.46247888	0.058542	0.38765926	5364
LmxM.32.1130.1	0.146826667	0.423190264	-0.029733333	0.673741244	0.058546667	0.562590999	5365
LmxM.23.1445.1	0.173044	0.169409817	-0.05591	0.221734761	0.058567	0.197314457	5366
LmxM.13.0940.1	-0.11527	0.612054643	0.2324625	0.237490732	0.05859625	0.464226633	5367
LmxM.20.0210.1	0.172307333	0.064126722	-0.055018333	0.44539887	0.0586445	0.318192072	5368
LmxM.17.0990.1	-0.10903	0.547415603	0.226363333	0.6643909	0.058666667	0.608719603	5369
LmxM.30.1120.1	0.319213333	0.086145889	-0.201705333	0.396485966	0.058754	0.286899142	5370
LmxM.32.1820.1	0.086481667	0.021087983	0.031111567	0.035617622	0.058796617	0.029268738	5371
LmxM.34.2450.1	0.144471333	0.140621838	-0.026866667	0.221673928	0.058802333	0.185625741	5372
LmxM.36.2600.1	0.193193333	0.072488661	-0.075536	0.1408458	0.058828667	0.112009252	5373
LmxM.27.2390.1-LmxM.29.2490.1	0.460816667	0.90866462	-0.34313	1.468130933	0.058843333	1.220876699	5374
LmxM.36.5320.1	0.041123667	0.252176366	0.07675	0.337889542	0.058936833	0.298129386	5375
LmxM.08_29.2170.1	-0.241443333	0.353717188	0.359336667	0.479299822	0.058946667	0.42121501	5376
LmxM.26.1540.1	-0.023786333	0.083879358	0.14172	0.332754489	0.058966833	0.24265335	5377
LmxM.36.4980.1	0.017893333	0.260106655	0.100336	0.11952333	0.059114667	0.202412078	5378
LmxM.26.1920.1	0.003108333	0.122999375	0.115234333	0.14945489	0.059171333	0.136867839	5379
LmxM.28.1610.1	0.261236667	0.521066169	-0.14278	0.323355878	0.059228333	0.433629436	5380
LmxM.20.1490.1	0.109374	0.362311646	0.009243333	0.319515568	0.059308667	0.34158449	5381
LmxM.34.4830.1	0.27998	0.397238804	-0.161334667	0.143340521	0.059322667	0.298617793	5382
LmxM.34.4760.1	-0.4078479	0.417671418	0.526573333	0.33740557	0.059362717	0.379665597	5383
LmxM.08.0190.1	0.276566667	0.471390566	-0.157823667	0.158481173	0.0593715	0.35165704	5384
LmxM.33.0790.1	0.364376667	0.705689752	-0.245633333	0.315221474	0.059371667	0.54651743	5385
LmxM.23.1480.1	0.14968	0.313131152	-0.030912467	0.213040811	0.059383767	0.267803571	5386
LmxM.04.0820.1	0.237123333	0.212766498	-0.118163333	0.052554787	0.05948	0.154970301	5387
LmxM.35.2470.1	0.014624	0.212383934	0.104438667	0.169778482	0.059531333	0.192265011	5388
LmxM.25.0870.1	0.207401667	0.239583685	-0.088301	0.286668065	0.059550333	0.26417695	5389
LmxM.30.2115.1	0.210776667	0.488165959	-0.091367667	0.229102334	0.0597045	0.381309509	5390
LmxM.34.3460.1	0.06535	0.222271968	0.0545	0.383927379	0.059925	0.313691776	5391
LmxM.14.0430.1	0.07073	0.359135176	0.049185333	0.179274412	0.059957667	0.283828636	5392
LmxM.22.0300.1	-0.10982	0.34347598	0.229876667	0.393351796	0.060028333	0.369256946	5393
LmxM.31.2320.1	0.47647	0.183591775	-0.35636	0.272221403	0.060055	0.232174969	5394
LmxM.14.0590.1	0.171691	0.276645193	-0.051558333	0.162645276	0.060066333	0.226920745	5395
LmxM.13.0630.1	-0.370016667	1.008550537	0.490323333	0.356294854	0.060153333	0.756346551	5396
LmxM.33.3000.1	0.250326667	0.207635536	-0.12989	0.244830022	0.060218333	0.226995876	5397
LmxM.15.0870.1	0.082226	0.294704858	0.038386667	0.094032184	0.060306333	0.218738434	5398
LmxM.23.0670.1	-0.158433333	0.276940654	0.279056667	0.094030823	0.060311667	0.206806578	5399
LmxM.16.1000.1-LmxM.16.1015.1	-0.004897167	0.155234621	0.125535	0.11860082	0.060318917	0.138137508	5400
LmxM.16.0100.1	0.175876667	0.320955985	-0.055220333	0.120841093	0.060328167	0.242502901	5401
LmxM.05.0660.1	0.209104	0.240001198	-0.08841	0.814271823	0.060347	0.600266265	5402
LmxM.08_29.1130.1	0.014455333	0.16763798	0.106452667	0.114195979	0.060454	0.143428055	5403
LmxM.08_29.1460.1	-0.087923	0.408012011	0.208947	0.26014627	0.060512	0.342162157	5404
LmxM.14.0870.1	0.068169333	0.197354967	0.052907	0.176287653	0.060538167	0.187118037	5405
Non-target-124	-0.03818	0.300222236	0.159434667	0.102652485	0.060627333	0.224355659	5406
LmxM.11.0430.1	0.149313333	0.433933364	-0.027976667	0.376999703	0.060668333	0.406464599	5407
LmxM.13.0930.1	0.152284333	0.338889053	-0.030903333	0.213629782	0.0606905	0.283269725	5408
LmxM.15.1290.1	0.22953	0.365470653	-0.108086667	0.295129103	0.060721667	0.332167116	5409
LmxM.33.2760.1	-0.159816667	0.163751327	0.281281333	0.346214313	0.060732333	0.270812525	5410
LmxM.36.1220.1	0.231404333	0.281946364	-0.109853	0.312806708	0.060775667	0.297776585	5411
LmxM.18.1080.1	-0.014805667	0.114685381	0.136375333	0.188326844	0.060784833	0.155916222	5412
LmxM.29.2320.1	0.061312667	0.260979119	0.060476333	0.17574722	0.0608945	0.222482793	5413
LmxM.05.0970.1	0.149816667	0.20356678	-0.028027	0.07089511	0.060894833	0.152423014	5414
LmxM.30.1160.1	-0.044996667	0.386106322	0.166809667	0.261106272	0.0609065	0.329586542	5415
LmxM.14.0230.1	0.259362667	0.173440495	-0.137456667	0.532850839	0.060953	0.396239588	5416
LmxM.26.0185.1	0.265592	0.21343828	-0.143677333	0.148946947	0.060957333	0.184039524	5417
LmxM.13.0520.1	-0.254413333	0.34127536	0.376456667	0.260216236	0.061021667	0.303464463	5418
LmxM.30.2670.1	-0.197723333	0.438900599	0.319844	0.27347007	0.061060333	0.365663517	5419
LmxM.24.2230.1	-0.034948333	0.275915492	0.157216	0.13160001	0.061133833	0.216157259	5420
LmxM.05.0220.1	0.1876196	0.185129935	-0.065347667	0.031917219	0.061135967	0.132837874	5421
LmxM.18.0690.1	-0.079603333	0.27215265	0.201888667	0.259935383	0.061142667	0.266114137	5422
LmxM.33.1980.1	0.102849333	0.177540609	0.019663267	0.165650738	0.0612563	0.171698624	5423
Non-target-133	-0.102657	0.139374496	0.225197667	0.154357778	0.061270333	0.147057087	5424
LmxM.15.0350.1	0.518646667	0.491503722	-0.39605	0.405946547	0.061298333	0.450759641	5425
LmxM.36.1200.1	0.046897	0.228611683	0.075828	0.155452134	0.0613625	0.195484868	5426
LmxM.27.1295.1	-0.016398	0.192321996	0.139233333	0.035117967	0.061417667	0.138240772	5427
LmxM.02.0160.1	0.260339333	0.166995451	-0.137413333	0.306596611	0.061463	0.246869361	5428
LmxM.20.1580.1	0.050623667	0.13532077	0.072392	0.120197308	0.061507833	0.127982623	5429
LmxM.34.3130.1	0.173207333	0.209764158	-0.050176	0.12227285	0.061515667	0.171685253	5430
LmxM.29.0020.1	-0.181756567	0.151060262	0.304983333	0.118987881	0.061613383	0.135973009	5431
LmxM.30.2500.1	-0.109464	0.347602788	0.23273	0.546661123	0.061633	0.458075366	5432
LmxM.34.1300.1	-0.72962	0.835799176	0.85321	0.598678436	0.061795	0.726971847	5433
LmxM.08.0070.1	0.056606	0.100696542	0.067040333	0.23517157	0.061823167	0.180894252	5434
LmxM.04.0970.1	0.046593333	0.098184152	0.077140667	0.156505322	0.061867	0.130640812	5435
LmxM.05.1010.1	0.138086	0.198064996	-0.014148	0.192180893	0.061969	0.195145123	5436
LmxM.34.4800.1	0.427606667	0.170074273	-0.303497333	0.225629525	0.062054667	0.199792318	5437
LmxM.31.1140.1	-0.045866667	0.467214584	0.170120333	0.271328175	0.062126833	0.382039557	5438
LmxM.32.0720.1	-0.04939	0.349341568	0.17374	0.733741674	0.062175	0.57463744	5439
LmxM.24.0980.1	-0.159899333	0.138854759	0.284393333	0.368227042	0.062247	0.278273066	5440
LmxM.04.0530.1	0.294438	0.317659244	-0.169895333	0.173307521	0.062271333	0.255873887	5441
LmxM.10.0240.1	0.270776667	0.562493479	-0.14623	0.251161219	0.062273333	0.435592052	5442
LmxM.06.1080.1	0.098446567	0.310385961	0.026387667	0.200849138	0.062417117	0.261419032	5443
LmxM.36.6880.1	0.350660667	0.219524978	-0.225651433	0.322251156	0.062504617	0.275714548	5444
LmxM.36.5190.1	0.332196667	0.18338919	-0.207143333	0.693353506	0.062526667	0.507134439	5445
LmxM.08_29.2080.1	0.00872	0.176338699	0.116405667	0.144061462	0.062562833	0.161010934	5446
LmxM.34.1580.1	0.19693	0.371508161	-0.071676667	0.747730639	0.062626667	0.590389457	5447
LmxM.36.2620.1	0.051386	0.349068684	0.073973333	0.366168531	0.062679667	0.357720799	5448
LmxM.32.2800.1	0.156395333	0.088096687	-0.03086	0.606945427	0.062767667	0.433672559	5449
LmxM.31.0010.1	0.581503333	0.537036279	-0.455953333	0.276019544	0.062775	0.426962969	5450
LmxM.36.5980.1	0.11153	0.314964814	0.014186667	0.530492936	0.062858333	0.436248547	5451
LmxM.28.0030.1	-0.009796667	0.310577208	0.135759333	0.2850261	0.062981333	0.298075561	5452
LmxM.34.2070.1	-0.164113333	0.355252056	0.290137	0.231912221	0.063011833	0.299989418	5453
LmxM.36.6090.1	0.129363333	0.709523078	-0.003321333	0.187519327	0.063021	0.518934724	5454
LmxM.16.1440.1	0.326033333	0.773019334	-0.199772	0.555504444	0.063130667	0.673106261	5455
LmxM.23.0790.1	0.115598	0.086665559	0.010721667	0.141758431	0.063159833	0.11748696	5456
LmxM.33.3820.1	0.531126667	0.569845087	-0.404756667	0.599645396	0.063185	0.584935049	5457
LmxM.03.0330.1	-0.080542667	0.058034098	0.20703	0.3345043	0.063243667	0.24006362	5458
LmxM.30.0360.1	-0.146131333	0.223162754	0.272666667	0.096428312	0.063267667	0.171901184	5459
LmxM.21.0950.1	0.34271	0.259094702	-0.216143333	0.047193768	0.063283333	0.186222067	5460
Non-target-140	0.289537667	0.611795054	-0.162926667	0.505022163	0.0633055	0.560954799	5461
LmxM.33.1340.1	-0.078	0.289557508	0.204858	0.320826245	0.063429	0.305592073	5462
LmxM.24.1930.1	0.201390333	0.154714247	-0.074466667	0.445855632	0.063461833	0.333709262	5463
LmxM.21.0090.1	0.308966667	0.038972108	-0.181976667	0.00548819	0.063495	0.02782935	5464
LmxM.28.1580.1	0.134113667	0.169497642	-0.007054	0.11411633	0.063529833	0.144485271	5465
LmxM.31.3250.1	0.119378283	0.104023952	0.007793333	0.239271244	0.063585808	0.18448809	5466
LmxM.30.2040.1	-0.261423333	0.52273262	0.388606667	0.232957505	0.063591667	0.404671837	5467
LmxM.36.5400.1	-0.195361	0.578509996	0.32257	0.639904452	0.0636045	0.609980132	5468
LmxM.26.0660.1	0.010093333	0.486332144	0.117196667	0.554317773	0.063645	0.521434151	5469
LmxM.32.0750.1	0.126403333	0.224646631	0.001121167	0.187639805	0.06376225	0.206971985	5470
LmxM.29.0330.1	0.182847	0.220611195	-0.055203	0.35494371	0.063822	0.295511706	5471
LmxM.27.0830.1	0.062815333	0.129415535	0.06491	0.476900575	0.063862667	0.349415612	5472
LmxM.32.2810.1	-0.01191	0.522889457	0.139760333	0.095635592	0.063925167	0.37587202	5473
LmxM.18.0330.1	0.05798	0.512153412	0.070095	0.007166752	0.0640375	0.362182606	5474
LmxM.36.6270.1	0.008	0.322339352	0.120193333	0.221016286	0.064096667	0.276361047	5475
Non-target-106	-0.119403333	0.377973892	0.247643333	0.14747209	0.06412	0.286890467	5476
LmxM.01.0680.1	0.087594667	0.136992308	0.040732333	0.063503811	0.0641635	0.106769908	5477
LmxM.30.0740.1	-0.228213333	0.083868928	0.356629333	0.375138487	0.064208	0.271811406	5478
LmxM.14.0510.1	0.059693	0.14242684	0.068915333	0.161818625	0.064304167	0.152431414	5479
LmxM.11.0640.1	0.102246667	0.296111093	0.026362267	0.01461091	0.064304467	0.209636898	5480
LmxM.10.0420.1	-0.197001333	0.147815597	0.325746667	0.096277157	0.064372667	0.124737207	5481
LmxM.25.2155.1	-0.141836667	1.378890327	0.270713333	0.489650061	0.064438333	1.034672827	5482
LmxM.36.6830.1	0.148599667	0.230745745	-0.019691667	0.088411266	0.064454	0.174728576	5483
LmxM.08_29.0250.1	0.11205	0.536985028	0.01704	0.586998968	0.064545	0.562548091	5484
LmxM.25.2220.1	-0.119075333	0.151406626	0.248402	0.341374871	0.064663333	0.264065114	5485
LmxM.34.1610.1	0.173738333	0.124563142	-0.043979667	0.286978666	0.064879333	0.221215654	5486
LmxM.18.1370.1	-0.250440667	0.305169002	0.380270333	0.296082153	0.064914833	0.300659909	5487
LmxM.26.0880.1-LmxM.26.0890.1	0.435646667	0.083818681	-0.305426833	0.351751378	0.065109917	0.255689854	5488
LmxM.24.1660.1	-0.011822	0.170223286	0.142346667	0.363037938	0.065262333	0.2835247	5489
LmxM.08_29.2740.1	0.131503333	0.302740084	-0.000918333	0.365124324	0.0652925	0.335385845	5490
LmxM.02.0580.1	0.095199333	0.32429552	0.035393333	0.565071286	0.065296333	0.460691406	5491
LmxM.07.0260.1	0.010099	0.145122703	0.120543333	0.243487183	0.065321167	0.200432791	5492
LmxM.02.0150.1	0.06748	0.162971852	0.06321	0.428013831	0.065345	0.323848471	5493
LmxM.08_29.0040.1	0.32648	0.144391818	-0.195621667	0.254529958	0.065429167	0.206923291	5494
LmxM.09.0380.1	0.193953333	0.06854356	-0.063066667	0.193840289	0.065443333	0.145382732	5495
LmxM.34.0070.1	0.312121667	0.559844765	-0.18107	0.394427107	0.065525833	0.484251434	5496
LmxM.31.2400.1	0.018931667	0.298392939	0.112383333	0.27233116	0.0656575	0.285659419	5497
LmxM.36.0280.1	-0.043254667	0.37471841	0.174741	0.260147069	0.065743167	0.32256037	5498
LmxM.32.1160.1	-0.068463333	0.784487831	0.200363333	0.239962871	0.06595	0.580087639	5499
LmxM.26.0900.1	0.023690333	0.123241028	0.108357	0.052022097	0.066023667	0.094590299	5500
LmxM.28.1920.1	0.106397667	0.137647667	0.025683	0.315178054	0.066040333	0.243191371	5501
LmxM.10.0390.1	0.012796667	0.305320345	0.119506667	0.969246297	0.066151667	0.718560679	5502
LmxM.22.1030.1	0.1615412	0.140948395	-0.029093333	0.42335598	0.066223933	0.315512865	5503
LmxM.01.0600.1	-0.133583333	0.402715362	0.266161	0.447057945	0.066288833	0.425464727	5504
LmxM.31.2430.1	-0.070040333	0.429113992	0.202734333	0.277697904	0.066347	0.361424227	5505
LmxM.29.2050.1	0.131435667	0.264025089	0.001833333	0.345928552	0.0666345	0.307714	5506
LmxM.06.0500.1	-0.116813333	0.257774869	0.250263333	0.188901456	0.066725	0.22597748	5507
Non-target-102	0.194851333	0.250611819	-0.061213333	0.378468893	0.066819	0.320971173	5508
LmxM.24.2240.1	0.073482333	0.099125821	0.06037	0.358986511	0.066926167	0.263341265	5509
LmxM.33.1150.1	0.136663667	0.058259453	-0.002748333	0.347886521	0.066957667	0.249418519	5510
LmxM.36.5820.1	0.180590667	0.121620862	-0.046646333	0.081776243	0.066972167	0.10363153	5511
LmxM.27.1750.1	0.145563	0.197077295	-0.011241667	0.117595417	0.067160667	0.162277759	5512
LmxM.28.3005.1	-0.024803333	0.382171069	0.159333333	0.363419022	0.067265	0.372912933	5513
LmxM.26.0650.1	-0.041683333	0.242919312	0.176234333	0.282448705	0.0672755	0.26342652	5514
LmxM.09.0780.1	0.428756167	0.37449932	-0.2939	0.438387663	0.067428083	0.407696875	5515
LmxM.16.0050.1	0.170893333	0.361747023	-0.03583	0.365952997	0.067531667	0.363856087	5516
LmxM.04.1140.1	0.144923	0.141545094	-0.009836667	0.228229433	0.067543167	0.189899563	5517
LmxM.14.1330.1	-0.0494451	0.231734129	0.184696667	0.28599435	0.067625783	0.260282035	5518
LmxM.19.1090.1	0.14211	0.4600761	-0.00656	0.216727875	0.067775	0.359611589	5519
LmxM.21.1300.1	0.23743	0.094686832	-0.101856667	0.21980438	0.067786667	0.169232919	5520
LmxM.34.2680.1	-0.008753687	0.336744067	0.144535667	0.426880492	0.06789099	0.384462951	5521
LmxM.31.1040.1	-0.039992667	0.03597129	0.175868667	0.114282463	0.067938	0.084718401	5522
LmxM.34.0300.1	0.289776667	0.042956092	-0.153863333	0.04271868	0.067956667	0.042837551	5523
LmxM.31.0680.1	0.259680333	0.525796123	-0.1236	0.336768003	0.068040167	0.441516846	5524
LmxM.08_29.0900.1	0.22283	0.68084492	-0.086710667	0.449418409	0.068059667	0.576856443	5525
LmxM.31.2760.1	0.18023	0.277591505	-0.044098333	0.330091052	0.068065833	0.30497307	5526
LmxM.23.0480.1	-0.1230266	0.121192544	0.259226667	0.365549013	0.068100033	0.272317566	5527
LmxM.08.0640.1	-0.146127333	0.19329929	0.282446	0.257740691	0.068159333	0.227810095	5528
LmxM.26.2490.1	-0.009210333	0.076878361	0.145660667	0.259355806	0.068225167	0.191279529	5529
LmxM.03.0660.1	0.100352	0.06202263	0.036404	0.116243751	0.068378	0.093164951	5530
LmxM.27.1895.1	0.4478	0.374741451	-0.310853333	0.396703705	0.068473333	0.385878857	5531
LmxM.32.0370.1	-0.062533333	0.279165371	0.199859333	0.886541999	0.068663	0.657225235	5532
LmxM.32.0460.1	-0.319936667	0.693353134	0.457303333	0.330421698	0.068683333	0.543100851	5533
LmxM.20.1120.1	0.180918333	0.533790097	-0.04349	0.289921744	0.068714167	0.429526766	5534
LmxM.13.0750.1	0.067602	0.13831539	0.069917667	0.204373438	0.068759833	0.174498781	5535
LmxM.33.3510.1	0.169169333	0.279742051	-0.031523333	0.552760293	0.068823	0.438063669	5536
LmxM.31.1690.1	0.353729333	0.270832094	-0.215997	0.31182031	0.068866167	0.292046168	5537
LmxM.18.0170.1-LmxM.18.0180.1	-0.342645667	0.364845394	0.480400333	0.359451924	0.068877333	0.3621587	5538
LmxM.31.2210.1	0.19572	0.299129332	-0.057862333	0.339986489	0.068928833	0.32021022	5539
LmxM.24.1970.1	0.208482333	0.15229408	-0.0705	0.186590463	0.068991167	0.170307791	5540
LmxM.03.0020.1	-0.117810333	0.464265495	0.25585	0.348718556	0.069019833	0.410577082	5541
LmxM.32.0490.1	0.354923333	0.232484657	-0.216616667	0.676366779	0.069153333	0.50572776	5542
LmxM.13.0090.1	0.05563	0.2327083	0.083097767	0.102453098	0.069363883	0.179791254	5543
LmxM.03.0630.1	0.0589814	0.145080825	0.079957	0.21831145	0.0694692	0.185348773	5544
LmxM.01.0240.1	0.05271	0.17936385	0.086326667	0.350406278	0.069518333	0.278348658	5545
LmxM.31.3180.1	-0.06561968	0.093051821	0.204781333	0.428564177	0.069580827	0.310101512	5546
LmxM.36.0300.1	0.05828	0.098432046	0.080924333	0.224791179	0.069602167	0.173522249	5547
LmxM.04.1030.1	-0.335646667	0.633143898	0.474927	0.394767069	0.069640167	0.527594653	5548
LmxM.06.1090.1	0.120564667	0.169990456	0.018923	0.089085888	0.069743833	0.135707499	5549
LmxM.25.0850.1	-0.066396667	0.180514468	0.205889	0.191938201	0.069746167	0.18631391	5550
LmxM.07.0360.1	0.274462333	0.556392952	-0.1348	0.538185918	0.069831167	0.547365143	5551
LmxM.32.0660.1	0.137036667	1.04568996	0.002639667	0.972118479	0.069838167	1.009574621	5552
LmxM.18.0040.1	-0.109316333	0.414861833	0.249018	0.254606753	0.069850833	0.344191037	5553
LmxM.36.2030.1	-0.698993333	1.162153056	0.838723333	0.480841609	0.069865	0.889327942	5554
LmxM.28.0020.1	-0.277516667	0.705335311	0.417313333	0.331912848	0.069898333	0.551209597	5555
LmxM.34.0690.1	-0.043140667	0.203851886	0.182997333	0.138064578	0.069928333	0.174093968	5556
LmxM.24.0720.1	0.321883333	0.55770478	-0.181986667	0.014847917	0.069948333	0.394496567	5557
LmxM.26.0770.1	0.082983333	0.315656393	0.057093333	0.25383393	0.070038333	0.286418071	5558
LmxM.29.2060.1	0.151623667	0.13634238	-0.010851667	0.213421318	0.070386	0.179078061	5559
LmxM.23.1460.1	0.086926667	0.142424227	0.053893333	0.207249209	0.07041	0.177815768	5560
LmxM.14.0270.1	0.313783333	0.32794131	-0.172955	0.11751939	0.070414167	0.246329362	5561
LmxM.09.0450.1	0.149015333	0.157374865	-0.008085333	0.137976074	0.070465	0.147993657	5562
LmxM.26.2130.1	-0.118183333	0.335595071	0.259247	0.199124984	0.070531833	0.275930074	5563
LmxM.27.1270.1	0.011648667	0.208891439	0.129518	0.146103133	0.070583333	0.180252266	5564
LmxM.29.2900.1	0.351958	0.323284356	-0.210595333	0.126591192	0.070681333	0.245497561	5565
LmxM.34.5000.1	0.32365	0.117783577	-0.182026333	0.141562699	0.070811833	0.130217066	5566
LmxM.09.0310.1	0.252283333	0.10680101	-0.110381	0.222820972	0.070951167	0.174722124	5567
LmxM.08_29.1940.1	-0.030708333	0.130172253	0.172792667	0.257819242	0.071042167	0.204224848	5568
LmxM.08_29.1100.1	-0.016333	0.101597265	0.158558967	0.149486855	0.071112983	0.127805173	5569
LmxM.20.0090.1	-0.21254	0.385325224	0.354768667	0.375913487	0.071114333	0.380648445	5570
Non-target-129	0.023875333	0.175261861	0.118575	0.445697579	0.071225167	0.338646609	5571
LmxM.13.1290.1	-0.2210349	0.41765991	0.363503	0.26093109	0.07123405	0.348227536	5572
LmxM.08_29.1550.1	-0.003833333	0.259366783	0.146389333	0.188817072	0.071278	0.226851289	5573
LmxM.10.0850.1	0.304866667	0.738365021	-0.162293333	0.420665536	0.071286667	0.600892003	5574
LmxM.29.3570.1	0.167566667	0.327900968	-0.024585333	0.193263716	0.071490667	0.269137427	5575
LmxM.29.2980.1	0.057942667	0.156203418	0.08532	0.379981187	0.071631333	0.290504053	5576
LmxM.10.0460.1-LmxM.10.0465a.1	0.177139667	0.169487993	-0.033798	0.151329681	0.071670833	0.160665572	5577
LmxM.13.1420.1	0.141034333	0.103054786	0.002606667	0.208654734	0.0718205	0.164555594	5578
LmxM.14.0950.1	0.246343333	0.216262331	-0.102682667	0.350895666	0.071830333	0.2914594	5579
LmxM.36.5880.1	0.123316667	0.204056642	0.0204	0.561052074	0.071858333	0.422148399	5580
LmxM.06.0070.1	0.138817667	0.31150016	0.004973333	0.240214886	0.0718955	0.278150625	5581
LmxM.02.0470.1	0.324890333	0.293358607	-0.18104	0.17544486	0.071925167	0.241702473	5582
LmxM.11.1270.1	0.252261333	0.245401531	-0.108226667	0.231437232	0.072017333	0.238521596	5583
LmxM.04.0240.1	-0.044002	0.131491101	0.188228507	0.373614526	0.072113253	0.280069388	5584
LmxM.28.0780.1	0.364373333	0.233284211	-0.220143333	0.625911814	0.072115	0.472327811	5585
LmxM.13.0230.1	-0.10879	0.328772086	0.253122	0.250292021	0.072166	0.292179037	5586
LmxM.24.0240.1	0.1448641	0.172260381	-0.000531333	0.114642739	0.072166383	0.146315749	5587
LmxM.36.4330.1	0.128269333	0.162376245	0.016235	0.135674626	0.072252167	0.149622273	5588
LmxM.19.0130.1	-0.103333333	0.555829522	0.24787	0.330479652	0.072268333	0.457254447	5589
LmxM.31.2885.1	0.37499	0.201446177	-0.230426667	0.762188677	0.072281667	0.557454994	5590
LmxM.16.1260.1	0.165417067	0.216501871	-0.020637667	0.110521692	0.0723897	0.171883834	5591
LmxM.31.2190.1	0.173630333	0.142212079	-0.028626667	0.521669538	0.072501833	0.382337143	5592
LmxM.33.3580.1	0.148126667	0.287360017	-0.00312	0.405919679	0.072503333	0.351672124	5593
LmxM.08_29.0300.1	0.12331	0.251740793	0.021766667	0.237403549	0.072538333	0.244677208	5594
LmxM.23.0970.1	0.37865	0.082277375	-0.233571333	0.315603626	0.072539333	0.230624387	5595
LmxM.30.2740.1	0.277586	0.353809486	-0.132486667	0.405820208	0.072549667	0.38070408	5596
LmxM.36.6280.1-LmxM.36.6290.1-LmxM.36.6300.1	0.035095	0.317035691	0.110173333	0.284341054	0.072634167	0.301132417	5597
LmxM.15.0980.1	0.129099333	0.420978371	0.016346667	0.3499933	0.072723	0.387116325	5598
LmxM.16.0330.1	0.38346	0.229481427	-0.237930333	0.188437897	0.072764833	0.209964957	5599
LmxM.36.5580.1	0.161276333	0.162870251	-0.015724	0.130470278	0.072776167	0.147562211	5600
LmxM.09.1280.1	-0.600929	0.588496686	0.74657	0.599466136	0.0728205	0.594006733	5601
LmxM.01.0020.1	0.104136667	0.127935002	0.041555333	0.18554188	0.072846	0.159363035	5602
LmxM.15.1150.1	-0.074807333	0.188733128	0.220598667	0.242770374	0.072895667	0.217436942	5603
Non-target-96	0.060256667	0.449587539	0.085903333	0.298383723	0.07308	0.381550653	5604
LmxM.31.2540.1	0.30403	0.16193544	-0.157783333	0.255696002	0.073123333	0.214013472	5605
LmxM.08_29.0660.1	0.09943	0.274638359	0.046871667	0.282026129	0.073150833	0.278356755	5606
LmxM.08_29.1780.1	-0.160785	0.444652266	0.30709	0.37514974	0.0731525	0.411371465	5607
Non-target-199	0.172736667	0.25136642	-0.026276667	0.251631429	0.07323	0.251498959	5608
LmxM.32.1620.1	-0.161036667	0.56443465	0.307538	0.287229041	0.073250667	0.447820832	5609
LmxM.36.6985.1	0.48912	0.529529271	-0.342573333	0.650445192	0.073273333	0.593076806	5610
LmxM.28.1930.1	0.364067667	0.504625687	-0.217167333	0.183525473	0.073450167	0.379689796	5611
LmxM.08_29.2000.1	0.12276	0.256491768	0.024153	0.100563674	0.0734565	0.194808983	5612
LmxM.15.1481.1	-0.12753	0.263392313	0.27458	0.210332304	0.073525	0.238343438	5613
LmxM.30.1440a.1	0.12212	0.444835712	0.024953333	0.615399725	0.073536667	0.536933717	5614
LmxM.31.1200.1	0.273417333	0.681893056	-0.125896667	0.485699826	0.073760333	0.591980769	5615
LmxM.23.1670.1	0.156709667	0.086152885	-0.008955	0.156603235	0.073877333	0.1263861	5616
Non-target-35	0.084018667	0.646465493	0.063766667	0.112235849	0.073892667	0.463958252	5617
LmxM.06.0970.1	0.122836667	0.450542622	0.02497	0.392487561	0.073903333	0.422513396	5618
LmxM.17.0350.1	-0.157872	0.126246335	0.305933333	0.115462117	0.074030667	0.120974455	5619
LmxM.31.0330.1	0.0456483	0.37528221	0.102503333	0.077693228	0.074075817	0.270991674	5620
LmxM.36.6960.1	-0.315833333	0.224835757	0.464053333	0.723016076	0.07411	0.535398619	5621
LmxM.31.1710.1	0.078717333	0.43948131	0.069553333	0.209751825	0.074135333	0.344339694	5622
LmxM.34.2870.1	0.105714667	0.112472744	0.042578333	0.608844889	0.0741465	0.437802591	5623
LmxM.15.0195.1	-0.03241	0.258667847	0.180733	0.258011639	0.0741615	0.258339952	5624
LmxM.34.5390.1	0.109176667	0.122326154	0.039410667	0.206943214	0.074293667	0.16998409	5625
LmxM.30.0110.1	0.0082	0.361463297	0.140474	0.160987947	0.074337	0.2797971	5626
LmxM.06.0750.1	0.073420667	0.121409318	0.075336667	0.339124337	0.074378667	0.254701333	5627
LmxM.11.1220.1-LmxM.11.1250.1	0.082588333	0.073912132	0.066191333	0.031848594	0.074389833	0.056909297	5628
LmxM.34.1650.1	0.370957333	0.282626803	-0.222120333	0.199464843	0.0744185	0.244605942	5629
LmxM.33.0890.1	-0.255648333	0.420500284	0.404508667	0.793439474	0.074430167	0.634967199	5630
LmxM.24.1170.1	0.2081	0.442716233	-0.059	0.515021964	0.07455	0.480231864	5631
LmxM.17.1180.1	0.181542667	0.239138523	-0.032440667	0.11374726	0.074551	0.187250731	5632
LmxM.16.0970.1	0.324819	0.271622038	-0.175707333	0.125834267	0.074555833	0.211675216	5633
LmxM.28.2840.1	0.087713367	0.144213969	0.061506	0.09656635	0.074609683	0.12272475	5634
LmxM.08_29.0090.1	0.079326667	0.912564784	0.069898667	1.072950593	0.074612667	0.99599133	5635
LmxM.14.1100.1	-0.05061	0.071049268	0.199906667	0.42886661	0.074648333	0.307387839	5636
LmxM.26.2160.1	-0.067882333	0.414177899	0.21728	0.054160011	0.074698833	0.295361337	5637
LmxM.36.0970.1	0.077338167	0.161086439	0.072067	0.418079967	0.074702583	0.31681201	5638
LmxM.19.0440.1	0.151882	0.070513027	-0.002424	0.543366359	0.074729	0.387439729	5639
LmxM.25.0350.1	0.224433333	0.392698044	-0.074781333	0.108164864	0.074826	0.288020304	5640
LmxM.28.1050.1	-0.006656667	0.129985626	0.15644	0.226135154	0.074891667	0.184436128	5641
LmxM.14.0930.1	-0.085196667	0.205560734	0.234996667	0.204533248	0.0749	0.205047635	5642
LmxM.26.1180.1	-0.120934333	0.335233778	0.2708	0.09578357	0.074932833	0.246532126	5643
LmxM.15.1390.1	0.092535767	0.219587484	0.057630333	0.067225244	0.07508305	0.162385185	5644
LmxM.25.1780.1	0.194286667	0.318208336	-0.04378	0.241353107	0.075253333	0.28240739	5645
LmxM.33.1230.1	0.005575	0.407344116	0.145143333	0.359366348	0.075359167	0.384105065	5646
LmxM.31.0570.1	0.10845	0.260329211	0.042316667	0.742170763	0.075383333	0.5561424	5647
LmxM.25.1340.1	-0.061561333	0.344283261	0.212423333	0.084192072	0.075431	0.250618504	5648
LmxM.27.0780.1	0.123443333	0.293187437	0.027606667	0.254324742	0.075525	0.274444847	5649
LmxM.29.2640.1	0.078980633	0.083036721	0.072159567	0.316030028	0.0755701	0.231052024	5650
LmxM.15.1040.1-LmxM.15.1160.1	-0.008438667	0.072458638	0.15982	0.27854872	0.075690667	0.203518603	5651
LmxM.27.0170.1	0.162659067	0.321404633	-0.011223333	0.605081966	0.075717867	0.484471425	5652
LmxM.18.0110.1	0.224078667	0.238759391	-0.072627667	0.080169686	0.0757255	0.178091585	5653
LmxM.04.0130.1	-0.029143667	0.149472989	0.181454667	0.45280949	0.0761555	0.337178446	5654
LmxM.36.4210.1	0.035815	0.210031261	0.116626667	0.759082895	0.076220833	0.556920089	5655
LmxM.27.1560.1	-0.128068333	0.077352435	0.280533667	0.306283151	0.076232667	0.223374985	5656
LmxM.27.1850.1	0.192806667	0.291817039	-0.040289667	0.330549749	0.0762585	0.311785439	5657
LmxM.08_29.1560.1	-0.039487	0.369736564	0.192005	0.160119094	0.076259	0.284906345	5658
LmxM.22.0750.1	-0.14747	0.331007565	0.299996667	0.391940428	0.076263333	0.362755639	5659
LmxM.36.0750.1	0.54578	0.517058741	-0.392983333	0.156434237	0.076398333	0.381982599	5660
LmxM.27.1440.1	0.418313333	0.292860315	-0.265128	0.276654296	0.076592667	0.284872571	5661
LmxM.31.1600.1	0.232953333	0.152489385	-0.079766667	0.457639674	0.076593333	0.341091691	5662
LmxM.06.1190.1	0.301885667	0.353363153	-0.148486667	0.589064759	0.0766995	0.485727706	5663
LmxM.13.0620.1	0.216023333	0.345070008	-0.062597667	0.140997635	0.076712833	0.263584563	5664
LmxM.34.2400.1	0.26657	0.230209468	-0.113104	0.033695921	0.076733	0.164517194	5665
LmxM.34.1940.1	0.213266	0.249016185	-0.05952	0.451743212	0.076873	0.364747165	5666
LmxM.15.0300.1	0.208312733	0.301720237	-0.054279333	0.08999844	0.0770167	0.222637396	5667
LmxM.15.0130.1	0.47635	0.410452506	-0.322252	0.308278359	0.077049	0.362978516	5668
LmxM.13.1140.1	-0.04132	0.175337313	0.196013667	0.251854462	0.077346833	0.216995211	5669
LmxM.33.4110.1	0.26284	0.401747459	-0.108073333	0.277428521	0.077383333	0.345230072	5670
LmxM.22.0330.1	0.590556667	0.377987469	-0.43568	0.528587309	0.077438333	0.459499222	5671
LmxM.28.2150.1	0.188472667	0.129869343	-0.033289333	0.073937405	0.077591667	0.105671155	5672
LmxM.36.4430.1	-0.092019667	0.20137273	0.247354333	0.312869677	0.077667333	0.263095431	5673
LmxM.18.0640.1	0.315133333	0.318477997	-0.15972	0.181890775	0.077706667	0.259338089	5674
LmxM.29.1350.1	-0.114043	0.143334808	0.269473333	0.018227535	0.077715167	0.102169247	5675
LmxM.34.4910.1	-0.080266667	0.1805546	0.235997667	0.294115671	0.0778655	0.244032776	5676
LmxM.08_29.2800.1	-0.092633333	0.289733953	0.248381667	0.286654667	0.077874167	0.288198422	5677
LmxM.29.1010.1	0.352944	0.277273489	-0.197094667	0.182724002	0.077924667	0.234806994	5678
LmxM.36.4770.1	0.228631333	0.270201579	-0.072616667	0.580369807	0.078007333	0.452679802	5679
LmxM.22.1380.1	-0.290861	0.242576817	0.446936667	0.235726545	0.078037833	0.239176208	5680
LmxM.06.0160.1	-0.063794267	0.132285513	0.219971667	0.183431499	0.0780887	0.159916496	5681
LmxM.24.1770.1	0.312263333	0.108298863	-0.155911667	0.126195815	0.078175833	0.117588323	5682
LmxM.33.0820.1-LmxM.33.0840.1	0.467681333	0.467801791	-0.31122	0.635135703	0.078230667	0.557779472	5683
LmxM.29.3070.1	0.188964	0.185857048	-0.032182333	0.500951864	0.078390833	0.377819806	5684
LmxM.29.3640.1	0.173117	0.347678588	-0.016320333	0.320153546	0.078398333	0.334199561	5685
LmxM.08_29.1270.1	0.322763333	0.527359917	-0.16594	0.427166967	0.078411667	0.479885455	5686
LmxM.29.0130.1	0.174503333	0.311570099	-0.017533333	0.857067685	0.078485	0.644841431	5687
LmxM.29.2010.1	-0.05545	0.334882692	0.212556667	0.13619848	0.078553333	0.255632982	5688
LmxM.30.2270.1	-0.00055	0.233024851	0.157860667	0.101038501	0.078655333	0.179595879	5689
LmxM.24.0590.1	-0.046057	0.260984317	0.20345	0.30152777	0.0786965	0.281985647	5690
LmxM.28.1510.1	0.086278333	0.115780742	0.07113	0.529724382	0.078704167	0.383414333	5691
LmxM.27.1060.1	0.100523333	0.199333584	0.057146667	0.931371363	0.078835	0.673493316	5692
LmxM.31.1620.1	0.168822	0.164057567	-0.010880667	0.212738255	0.078970667	0.189963747	5693
LmxM.36.2820.1	-0.12252443	0.45804064	0.28052	0.101495925	0.078997785	0.331739846	5694
LmxM.17.1290.1	0.15261	0.798157977	0.005433333	0.820813697	0.079021667	0.809565093	5695
LmxM.01.0450.1	-0.330630667	0.343610844	0.4888	0.254871354	0.079084667	0.30251266	5696
LmxM.33.4160.1	-0.149216667	0.456358427	0.307843333	0.099135973	0.079313333	0.330220347	5697
Non-target-30	0.078172667	0.137464096	0.080507333	0.031643126	0.07934	0.099743835	5698
LmxM.36.2020.1	0.011878333	0.401084902	0.146866	0.513202022	0.079372167	0.460567809	5699
LmxM.28.2650.1	-0.000228	0.108338019	0.159413333	0.482121437	0.079592667	0.349412512	5700
LmxM.23.0125.1	0.16374	0.34889885	-0.00438	0.177224705	0.07968	0.276711947	5701
LmxM.13.0610.1	0.454297967	0.897022939	-0.29491	0.841897976	0.079693983	0.869897223	5702
LmxM.24.0640.1	0.055182333	0.210601898	0.104252667	0.308334217	0.0797175	0.264029495	5703
LmxM.36.2450.1	0.051995333	0.130324981	0.107483333	0.194261401	0.079739333	0.165411747	5704
LmxM.32.0710.1	-0.104191	0.089370494	0.263723333	0.410529737	0.079766167	0.297087319	5705
LmxM.33.3710.1	0.133583333	0.292062496	0.026292667	0.138273374	0.079938	0.228495107	5706
LmxM.13.1600.1	0.030563333	0.594806226	0.12946	0.001731387	0.080011667	0.420593298	5707
LmxM.34.3810.1	0.48764	0.522064166	-0.327550333	0.943440198	0.080044833	0.762440293	5708
LmxM.30.3130.1	0.304913333	0.0766103	-0.144573	0.121399122	0.080170167	0.101505874	5709
LmxM.23.1340.1	0.027458967	0.20843764	0.13306	0.062528774	0.080259483	0.153876732	5710
LmxM.34.2030.1	0.154743333	0.301990083	0.005947333	0.170474401	0.080345333	0.245213715	5711
Non-target-195	0.153431667	0.068625142	0.007275	0.106989297	0.080353333	0.089878027	5712
LmxM.25.1010.1	0.03658	0.408173252	0.124234667	0.055653402	0.080407333	0.291292555	5713
LmxM.36.6610.1	0.059443333	0.425260948	0.101481667	0.165609102	0.0804625	0.322702067	5714
LmxM.20.1020.1	-0.071605333	0.195829859	0.232539667	0.273180999	0.080467167	0.237673297	5715
LmxM.28.0620.1	-0.074873333	0.510122498	0.235933367	0.202248681	0.080530017	0.388026733	5716
LmxM.07.0340.1	-0.109436	0.164779889	0.270516667	0.695854768	0.080540333	0.505651199	5717
LmxM.36.3657.1	0.153281333	0.074588523	0.007841	0.164848517	0.080561167	0.127942334	5718
LmxM.30.2390.1	-0.141415667	0.47315235	0.30261	0.423322682	0.080597167	0.448929415	5719
LmxM.36.3780.1	0.109116667	0.344706007	0.052113333	0.246034168	0.080615	0.299462053	5720
LmxM.27.0910.1	0.384896	0.530020557	-0.22347	0.067340608	0.080713	0.377793957	5721
LmxM.30.1080.1	0.24661	0.524135955	-0.08516	0.211871137	0.080725	0.399754848	5722
LmxM.13.0840.1	0.105481	0.05442241	0.056214333	0.113859691	0.080847667	0.089235161	5723
LmxM.16.0580.1	0.239745733	0.253451013	-0.07803	0.354264627	0.080857867	0.308010423	5724
LmxM.29.2520.1	0.277853333	0.42617955	-0.116073333	0.35812003	0.08089	0.393623529	5725
LmxM.36.4790.1	0.129373333	0.23315553	0.032412333	0.275615796	0.080892833	0.255270022	5726
LmxM.36.4530.1	0.409583333	0.255441109	-0.247746667	0.368534098	0.080918333	0.317070608	5727
LmxM.14.0500.1	0.291716667	0.055078591	-0.129620667	0.186477743	0.081048	0.137491091	5728
LmxM.34.4730.1	-0.060260333	0.138728014	0.222455667	0.168369679	0.081097667	0.154262456	5729
LmxM.21.0300.1	0.22427	0.384495641	-0.061557	0.198464368	0.0813565	0.305961602	5730
LmxM.07.0760.1	0.33716	0.252952747	-0.174363333	0.064427007	0.081398333	0.184575095	5731
LmxM.27.2450.1	0.236796667	0.379470171	-0.073757	0.206358719	0.081519833	0.305435371	5732
LmxM.15.1560.1	0.214774667	0.142557844	-0.051681533	0.141800923	0.081546567	0.142179887	5733
LmxM.28.0330.1	0.205793333	0.330882247	-0.0425	0.657860231	0.081646667	0.52070296	5734
LmxM.19.1540.1	0.179282667	0.187496411	-0.015763333	0.278580938	0.081759667	0.237447092	5735
LmxM.36.4200.1	-0.031178633	0.092145349	0.194842667	0.132840744	0.081832017	0.114318478	5736
LmxM.11.1040.1	0.198386667	0.29806083	-0.03459	0.317042898	0.081898333	0.307698275	5737
LmxM.36.2060.1	0.182495	0.247400765	-0.018619333	0.233712421	0.081937833	0.240653936	5738
LmxM.27.0620.1	0.220726667	0.531760587	-0.056823667	0.21764975	0.0819515	0.406288528	5739
LmxM.23.1150.1	0.29176	0.052006757	-0.127816	0.052639813	0.081972	0.052324243	5740
LmxM.08.0980.1	0.242824	0.215800647	-0.07817	0.165160289	0.082327	0.192155979	5741
LmxM.36.4340.1	0.204454333	0.403389517	-0.039703333	0.316296129	0.0823755	0.362468167	5742
LmxM.11.0130.1	0.406335	0.30534146	-0.24151	0.070910434	0.0824125	0.221654796	5743
LmxM.15.0360.1	0.24343	0.410677758	-0.078258667	0.193686879	0.082585667	0.321069174	5744
LmxM.06.1270.1	0.262944667	0.335959298	-0.097404333	0.27223714	0.082770167	0.305762744	5745
LmxM.27.0020.1	0.045880667	0.264743043	0.119664	0.276741853	0.082772333	0.27080891	5746
LmxM.16.0620.1	0.079616667	0.266689275	0.085958333	0.246110318	0.0827875	0.256606175	5747
LmxM.26.0980.1	-0.083914333	0.341685772	0.24961	0.160809563	0.082847833	0.267028915	5748
LmxM.30.2050.1	0.080877	0.101016886	0.084822667	0.204323715	0.082849833	0.161171635	5749
LmxM.34.2100.1	-0.146100333	0.547769574	0.311937667	0.292707135	0.082918667	0.439163394	5750
LmxM.36.4850.1	0.171983333	0.399282239	-0.006051333	0.07135736	0.082966	0.286808454	5751
LmxM.30.0140.1	-0.039300333	0.235587637	0.20534	0.078417747	0.083019833	0.175571748	5752
LmxM.17.0310.1	0.127786667	0.206392784	0.038375533	0.235317577	0.0830811	0.221328199	5753
LmxM.30.1150.1	0.42574	0.700593071	-0.259566667	0.601997368	0.083086667	0.653158282	5754
LmxM.21.0470.1	0.248763333	0.374332397	-0.081862167	0.229517772	0.083450583	0.310486031	5755
LmxM.34.4050.1	0.078613667	0.174870856	0.088313333	0.324334563	0.0834635	0.260550115	5756
LmxM.01.0390.1	0.013710333	0.188960693	0.153363333	0.178206258	0.083536833	0.183662209	5757
LmxM.32.0760.1	0.066633333	0.276921477	0.100903333	0.625356044	0.083768333	0.483609184	5758
LmxM.24.0970.1	0.101192667	0.156501585	0.067135667	0.152528204	0.084164167	0.154527666	5759
LmxM.15.0990.1	0.0431	0.436416275	0.125236667	0.440755217	0.084168333	0.438591111	5760
Non-target-131	-0.178486667	0.365903742	0.3468385	0.327110347	0.084175917	0.347049512	5761
LmxM.07.0900.1	0.296	0.317822856	-0.127483	0.248825611	0.0842585	0.285416847	5762
LmxM.34.2350.1	-0.522883333	0.685458815	0.691653333	0.316777919	0.084385	0.533948516	5763
LmxM.36.6290.1-LmxM.36.6300.1	-0.004127667	0.225707537	0.17314	0.532412859	0.084506167	0.408905457	5764
LmxM.05.0130.1	0.01198	0.24864919	0.157102333	0.107172278	0.084541167	0.191457981	5765
LmxM.29.2950.1	0.336856667	0.482653252	-0.167534	0.284035324	0.084661333	0.39599888	5766
LmxM.34.2660.1	0.133807333	0.359276926	0.035557	0.132594154	0.084682167	0.270796159	5767
LmxM.34.4160.1	0.033460667	0.066219785	0.13594	0.049769873	0.084700333	0.058575166	5768
LmxM.27.0710.1	0.549176667	0.192316336	-0.379223333	0.149716108	0.084976667	0.172337584	5769
LmxM.26.2360.1	0.20404	0.270479769	-0.034053333	0.228444934	0.084993333	0.250346154	5770
LmxM.30.0890.1	0.167925333	0.121434907	0.00253	0.726862323	0.085227667	0.521092733	5771
LmxM.36.2700.1	0.294623667	0.293033075	-0.124094	0.170145042	0.085264833	0.239601459	5772
LmxM.31.0040.1	-0.06193	0.269946725	0.232923333	0.38549969	0.085496667	0.332777136	5773
LmxM.13.0470.1	0.0627113	0.051968197	0.108298333	0.083588029	0.085504817	0.069597601	5774
LmxM.29.3180.1	0.143424333	0.132140083	0.027608333	0.147740137	0.085516333	0.140157321	5775
LmxM.12.0520.1	0.326573667	0.372639141	-0.155521	0.3990188	0.085526333	0.386054357	5776
LmxM.21.1490.1	0.007407667	0.35793787	0.163853333	0.295302676	0.0856305	0.328118263	5777
Non-target-117	0.151744	0.184357819	0.01958183	0.020281574	0.085662915	0.131147145	5778
LmxM.33.2280.1	-0.100656667	0.391582855	0.272106667	0.096468985	0.085725	0.285169596	5779
LmxM.09.0760.1	0.230512	0.298593031	-0.058868	0.187072832	0.085822	0.249152607	5780
LmxM.25.0540.1	0.1939	0.426841881	-0.021944	0.271012798	0.085978	0.357520578	5781
LmxM.31.1060.1	0.292876667	0.144011579	-0.120843333	0.222254838	0.086016667	0.187265251	5782
LmxM.36.0230.1	-0.16683	0.269326712	0.338966	0.216857525	0.086068	0.244503644	5783
LmxM.36.2760.1	-0.47712	0.863569808	0.649286	0.782925199	0.086083	0.824234396	5784
LmxM.31.1910.1	-0.031105667	0.09802396	0.20346	0.066242711	0.086177167	0.083656421	5785
LmxM.17.0250.1	0.209741667	0.173227095	-0.037243333	0.346662701	0.086249167	0.274027968	5786
LmxM.18.0940.1	0.08195	0.407839708	0.090609	0.709153851	0.0862795	0.578460202	5787
LmxM.30.1510.1	0.202367667	0.211198677	-0.029708	0.083478069	0.086329833	0.160582485	5788
LmxM.33.0340.1	0.080753	0.137482142	0.092037	0.356286016	0.086395	0.27003802	5789
LmxM.25.1910.1	0.197426667	0.269193825	-0.024538	0.107078289	0.086444333	0.204854918	5790
LmxM.10.0950.1	0.384964	0.526312529	-0.212066667	0.361609871	0.086448667	0.451534371	5791
LmxM.14.0370.1	0.068276667	0.250568381	0.104889333	0.169424827	0.086583	0.213879973	5792
LmxM.34.1945.1	0.086	0.371594941	0.087201667	0.023244459	0.086600833	0.263270873	5793
LmxM.30.2060.1	0.079756	0.057128278	0.09351	0.210995222	0.086633	0.154568146	5794
LmxM.14.0980.1	-0.096301333	0.29463384	0.26958	0.476826611	0.086639333	0.396341215	5795
LmxM.17.1380.1	0.147050333	0.072478906	0.026576533	0.072489134	0.086813433	0.07248402	5796
LmxM.32.0200.1	-0.110593333	0.259871911	0.284386667	0.645745997	0.086896667	0.492199808	5797
LmxM.03.0560.1	-0.056789	0.171110686	0.230593333	0.303581826	0.086902167	0.246415089	5798
LmxM.23.0780.1	0.278520567	0.406388561	-0.104603333	0.440735699	0.086958617	0.423910143	5799
LmxM.30.0440.1-LmxM.30.0440a.1	-0.477313333	0.736379014	0.651333333	0.271632871	0.08701	0.554994806	5800
LmxM.30.2655.1	-0.089111	0.164920478	0.263341333	0.143466925	0.087115167	0.154566365	5801
LmxM.23.0410.1	0.179906667	0.392588988	-0.005394	0.184828288	0.087256333	0.306828625	5802
LmxM.34.3350.1	-0.079418667	0.365774642	0.253977333	0.2801646	0.087279333	0.325793871	5803
LmxM.18.0480.1	0.10233	0.227324668	0.072386667	0.203206872	0.087358333	0.215603267	5804
LmxM.29.2880.1	-0.01193	0.510612133	0.186657667	0.410503346	0.087363833	0.463269763	5805
LmxM.08_29.0440.1	0.316323333	0.238712508	-0.141573333	0.261760639	0.087375	0.25050179	5806
LmxM.30.1840.1	0.141306333	0.059117153	0.03352	0.230452115	0.087413167	0.168230519	5807
LmxM.23.1640.1	0.100014833	0.080756951	0.075201	0.194278576	0.087607917	0.148771385	5808
LmxM.12.0320.1	0.17029	0.344129702	0.004931667	0.218234087	0.087610833	0.288141778	5809
LmxM.36.0830.1	0.198282667	0.173745706	-0.022828667	0.162445628	0.087727	0.168190595	5810
LmxM.25.2160.1	-0.042358333	0.203528862	0.218006667	0.435732488	0.087824167	0.340063817	5811
LmxM.32.0780.1	0.067567333	0.060867189	0.108122	0.172758698	0.087844667	0.129519077	5812
LmxM.09.0530.1	-0.055616333	0.456099953	0.231335333	0.18299246	0.0878595	0.347500653	5813
LmxM.09.0750.1	-0.094492333	0.234169539	0.270347667	0.28175681	0.087927667	0.259058172	5814
LmxM.08.0050.1	0.733805667	0.884136066	-0.55784	0.14452579	0.087982833	0.633476238	5815
LmxM.27.0520.1	0.34153	0.205901302	-0.165549333	0.160502333	0.087990333	0.184602743	5816
LmxM.02.0450.1	-0.29963	0.153919988	0.475726667	0.255755989	0.088048333	0.211071657	5817
LmxM.34.3490.1	0.383013333	0.194011622	-0.20685	0.358341765	0.088081667	0.288140009	5818
LmxM.06.0980.1	-0.25333	0.364136744	0.42968	0.880738774	0.088175	0.67390517	5819
LmxM.27.1620.1	0.381909333	0.688743173	-0.205403333	0.560202371	0.088253	0.627771397	5820
LmxM.32.0680.1	0.522635667	0.449055844	-0.345808333	0.347840689	0.088413667	0.401649285	5821
LmxM.36.5450.1	-0.103303333	0.427691992	0.280336667	0.468436209	0.088516667	0.44852699	5822
LmxM.33.3560.1	0.188115367	0.17215821	-0.010953333	0.459348874	0.088581017	0.346871617	5823
LmxM.26.1610.1	-0.046426667	0.232142049	0.223868667	0.221600949	0.088721	0.226932712	5824
LmxM.30.1440.1-LmxM.30.1440b.1	0.314153333	0.401973958	-0.136206	0.150495998	0.088973667	0.303506267	5825
LmxM.25.2310.1	0.249682	0.298313379	-0.071732667	0.020830117	0.088974667	0.211453028	5826
LmxM.36.5750.1	0.145246333	0.400572987	0.033583333	0.591271099	0.089414833	0.505005065	5827
LmxM.18.1220.1	-0.104454333	0.132571845	0.283373333	0.38676022	0.0894595	0.289100988	5828
LmxM.29.0745.1	0.488100333	0.349701162	-0.30892	0.340823486	0.089590167	0.345290856	5829
LmxM.33.4250.1	0.237356	0.284499598	-0.057513333	0.227642724	0.089921333	0.257644358	5830
LmxM.02.0300.1	0.226844667	0.170140079	-0.046666	0.217677953	0.090089333	0.195360356	5831
LmxM.23.1025.1	-0.230611	0.208430141	0.411126667	0.505939268	0.090257833	0.386922257	5832
LmxM.31.1080.1	0.141821333	0.322991475	0.038876667	0.392013942	0.090349	0.359164603	5833
LmxM.33.0040.1	0.126454667	0.289790415	0.054483333	0.398711601	0.090469	0.348532226	5834
LmxM.34.3150.1	0.162955	0.101374232	0.018002	0.194600445	0.0904785	0.155154871	5835
LmxM.03.0940.1	0.1569251	0.25505767	0.024649333	0.095115143	0.090787217	0.192485461	5836
LmxM.28.1230.1	0.217777667	0.245340139	-0.036103333	0.347346602	0.090837167	0.300700387	5837
LmxM.27.0260.1	0.117623333	0.221315748	0.064200333	0.199661757	0.090911833	0.210767025	5838
LmxM.29.1410.1	0.131577333	0.193592567	0.050251667	0.21974927	0.0909145	0.207084311	5839
LmxM.22.0520.1	0.169876667	0.05084712	0.01212	0.177697934	0.090998333	0.130694272	5840
LmxM.02.0560.1	0.1072652	0.397663789	0.07491	0.382842637	0.0910876	0.390323567	5841
LmxM.32.0060.1	0.33939	0.050452396	-0.15674	0.266941747	0.091325	0.192098075	5842
LmxM.36.2040.1	0.010394667	0.112976661	0.172366667	0.347472759	0.091380667	0.258361224	5843
LmxM.32.0850.1	-0.027233333	0.370364883	0.210103033	0.20046539	0.09143485	0.297788951	5844
LmxM.33.0220.1	0.066433333	0.43359929	0.116678333	0.359443879	0.091555833	0.398251332	5845
LmxM.36.1570.1	0.044669667	0.264257522	0.138823333	0.349315561	0.0917465	0.309720357	5846
LmxM.36.1320.1	0.214716667	0.148472129	-0.031177667	0.157838498	0.0917695	0.153226898	5847
LmxM.36.1460.1	0.013568333	0.055666507	0.170105667	0.177991428	0.091837	0.131870596	5848
LmxM.02.0290.1	0.1690533	0.148950575	0.014815	0.394553468	0.09193415	0.298210256	5849
LmxM.33.0380.1	-0.15292	0.571415929	0.33680216	0.439519603	0.09194108	0.509751727	5850
LmxM.20.1160.1	0.024206667	0.289527225	0.159676667	0.434440724	0.091941667	0.369164433	5851
LmxM.27.2590.1	0.197833333	0.170476418	-0.013790667	0.279212192	0.092021333	0.231324077	5852
LmxM.16.1140.1	0.0615741	0.132604833	0.122514667	0.096767651	0.092044383	0.116077603	5853
LmxM.33.4330.1	0.352126667	0.117286389	-0.167990467	0.1442055	0.0920681	0.131436911	5854
LmxM.27.0660.1	0.25453	0.043117374	-0.070080567	0.205825527	0.092224717	0.148699791	5855
LmxM.36.5480.1	0.191040333	0.242436289	-0.006356667	0.149256083	0.092341833	0.201311615	5856
LmxM.31.3420.1	0.35196	0.178712738	-0.167257333	0.2892055	0.092351333	0.240393494	5857
LmxM.11.0080.1	-0.117783667	0.159630452	0.302752	0.478237526	0.092484167	0.356505969	5858
LmxM.29.3530.1	0.058694333	0.221357478	0.126463	0.428106865	0.092578667	0.340789247	5859
LmxM.30.0460.1-LmxM.30.0460a.1-LmxM.30.0460c.1-LmxM.30.0460d.1-LmxM.30.0460e.1	-0.394361333	0.285456588	0.579656667	0.236407365	0.092647667	0.262081958	5860
LmxM.32.1970.1	0.223125	0.328341216	-0.037669333	0.287054649	0.092727833	0.308389628	5861
LmxM.08_29.0620.1	0.205581333	0.230021764	-0.0201116	0.206083999	0.092734867	0.218381119	5862
LmxM.31.1210.1	0.057744667	0.134691157	0.128105333	0.481824784	0.092925	0.353763219	5863
LmxM.33.3350.1	-0.196806667	0.384858687	0.382736667	0.154523618	0.092965	0.293252244	5864
LmxM.17.1450.1	0.28057	0.341063149	-0.094567333	0.173018126	0.093001333	0.270424984	5865
LmxM.16.0310.1	0.002419333	0.381576783	0.18362	0.399016737	0.093019667	0.390394158	5866
LmxM.33.1090.1	0.32875	0.196578527	-0.142626667	0.356346638	0.093061667	0.287772518	5867
LmxM.28.0860.1	0.190798	0.146693649	-0.004546667	0.250596854	0.093125667	0.205326337	5868
LmxM.27.2060.1	-0.102181667	0.387645213	0.288593333	0.444673597	0.093205833	0.417135121	5869
LmxM.18.1050.1	0.016966667	0.370417705	0.16945	0.290729622	0.093208333	0.332966207	5870
LmxM.03.0180.1	0.149179867	0.141717881	0.037318	0.305574037	0.093248933	0.238180026	5871
LmxM.33.3040.1	-0.096168567	0.248636956	0.282911	0.465734544	0.093371217	0.373315551	5872
LmxM.33.3530.1	0.231708	0.324864401	-0.0447844	0.112811557	0.0934618	0.243170029	5873
LmxM.25.1300.1	-0.125696333	0.163510427	0.312643333	0.051828923	0.0934735	0.121288699	5874
LmxM.31.2450.1	0.048789333	0.175253417	0.138187	0.224703524	0.093488167	0.201501159	5875
LmxM.02.0130.1	0.38507	0.559635302	-0.198028333	0.635405224	0.093520833	0.598720081	5876
LmxM.26.0055.1	0.160104333	0.168300474	0.026943333	0.303992336	0.093523833	0.245699399	5877
LmxM.36.2680.1	0.183126667	0.273088431	0.003928	0.054018931	0.093527333	0.196844274	5878
LmxM.21.1080.1	0.151921333	0.07718326	0.035183333	0.611922936	0.093552333	0.436123226	5879
LmxM.28.2380.1	0.173977667	0.069416439	0.013146	0.200538384	0.093561833	0.150057131	5880
LmxM.36.5060.1	0.323254667	0.335550817	-0.136093667	0.347928303	0.0935805	0.341795593	5881
LmxM.20.0410.1	0.400503667	0.315464381	-0.21333	0.328164042	0.093586833	0.321876851	5882
LmxM.30.2980.1	0.106243333	0.454762162	0.081170333	0.154034489	0.093706833	0.33951086	5883
LmxM.21.0915.1	-0.700695667	0.606332192	0.888136667	0.162406663	0.0937205	0.443855073	5884
LmxM.22.0080.1	0.099296667	0.195331396	0.088173667	0.174643291	0.093735167	0.185276325	5885
LmxM.33.2460.1	0.315773333	0.464127242	-0.128203333	0.238173011	0.093785	0.368876998	5886
Non-target-185	0.168185333	0.19213464	0.019460667	0.165083706	0.093823	0.179120559	5887
LmxM.08.0545.1	0.110883333	0.344971742	0.076780067	0.140366136	0.0938317	0.263351623	5888
LmxM.18.0200.1	0.210696667	0.541420949	-0.02292	0.59631982	0.093888333	0.569532252	5889
LmxM.19.1070.1	0.097206067	0.111097811	0.090652333	0.346820005	0.0939292	0.257513921	5890
LmxM.30.0460a.1	-0.291805567	0.393495882	0.479763333	0.308258256	0.093978883	0.353455911	5891
LmxM.21.0865.1	-0.257726667	0.561878723	0.44575	0.357055843	0.094011667	0.470742272	5892
LmxM.34.1190.1	0.221659	0.24030434	-0.033575	0.276645205	0.094042	0.259112664	5893
LmxM.23.1140.1	0.169550333	0.179864241	0.018560333	0.054343206	0.094055333	0.132861449	5894
LmxM.33.0710.1	0.125715333	0.062693868	0.062425667	0.138303814	0.0940705	0.107374266	5895
LmxM.26.2290.1	0.181417433	0.226388628	0.006766167	0.470655371	0.0940918	0.36930224	5896
LmxM.13.1460.1	-0.196813333	0.16784566	0.38564	0.223374198	0.094413333	0.197570491	5897
LmxM.32.1280.1	0.207646667	0.278697212	-0.018623333	0.663779567	0.094511667	0.509055719	5898
LmxM.14.0640.1	0.225613333	0.294722136	-0.03657	0.245015055	0.094521667	0.271010622	5899
LmxM.08_29.1260.1	0.0447827	0.204351876	0.144395667	0.114743459	0.094589183	0.165719266	5900
LmxM.27.2310.1	-0.142916667	0.343820708	0.332308667	0.486221022	0.094696	0.421084054	5901
LmxM.26.2210.1	0.14839	0.449634739	0.041573333	0.592677046	0.094981667	0.526040625	5902
LmxM.05.1130.1	0.218075667	0.180846164	-0.028013333	0.192690735	0.095031167	0.186862321	5903
LmxM.24.2200.1	0.285547	0.250565593	-0.095471667	0.335312659	0.095037667	0.295987918	5904
LmxM.22.1620.1	0.355491667	0.326069281	-0.165350667	0.232605752	0.0950705	0.283219537	5905
LmxM.33.2485.1	-0.045109667	0.305591739	0.23549	0.502399568	0.095190167	0.41580743	5906
LmxM.19.0640.1	0.13494	0.475724192	0.055640667	0.261962752	0.095290333	0.38401692	5907
LmxM.08_29.1240.1	0.246258333	0.250963186	-0.055608333	0.31075505	0.095325	0.282445766	5908
LmxM.27.1580.1	0.181367667	0.210775124	0.010063333	0.25997169	0.0957155	0.236655269	5909
LmxM.08_29.1280.1	-0.229553333	0.426338414	0.421027733	0.432514001	0.0957372	0.429437309	5910
LmxM.34.0550.1	0.070024	0.196130092	0.121616333	0.048447803	0.095820167	0.142853426	5911
LmxM.32.2730.1	0.260435	0.286812777	-0.068603333	0.356029108	0.095915833	0.323278746	5912
LmxM.34.2420.1	0.14016	0.349590217	0.051878333	0.084172358	0.096019167	0.254261977	5913
LmxM.33.4530.1	0.277688	0.334486227	-0.085622	0.194485729	0.096033	0.27359252	5914
LmxM.29.2820.1	0.294706667	0.142015231	-0.10237	0.150502206	0.096168333	0.146320265	5915
LmxM.18.1060.1	0.118719	0.101893413	0.073756167	0.153025516	0.096237583	0.129998223	5916
LmxM.20.1330.1	0.282793333	0.447829743	-0.090283333	0.459120622	0.096255	0.453510322	5917
LmxM.30.1420.1	0.437657667	0.400024548	-0.24486	0.097642266	0.096398833	0.291164602	5918
LmxM.30.0200.1	0.028593333	0.610390779	0.164356333	0.514701856	0.096474833	0.564577233	5919
LmxM.32.2480.1	0.130999667	0.200633491	0.061986333	0.221544313	0.096493	0.211347676	5920
LmxM.36.2730.1	0.30101	0.502452655	-0.107897667	0.551207251	0.096556167	0.52739364	5921
LmxM.11.0690.1	0.009839	0.199264521	0.183370667	0.197174564	0.096604833	0.198222297	5922
LmxM.10.0910.1	0.01575	0.729684213	0.177523333	0.446268578	0.096636667	0.604811828	5923
LmxM.27.1020.1	-0.193534667	0.192050835	0.386883333	0.165653876	0.096674333	0.179338688	5924
LmxM.15.1220.1	0.2146611	0.203824227	-0.021243	0.273624297	0.09670905	0.241261861	5925
LmxM.36.1380.1	0.0265	0.129461469	0.167086667	0.327325985	0.096793333	0.248900153	5926
LmxM.30.2360.1	-0.166124333	0.269602335	0.360000667	0.423493506	0.096938167	0.354987442	5927
LmxM.21.0280.1	0.071043333	0.168059652	0.12284	0.240530809	0.096941667	0.207483875	5928
LmxM.36.6940.1	-0.001653333	0.347933281	0.195748	0.724442113	0.097047333	0.568275436	5929
LmxM.13.0720.1	0.396833333	0.225602926	-0.202676667	0.702075515	0.097078333	0.52144353	5930
LmxM.20.1100.1	0.159543333	0.380694311	0.03463	0.322273394	0.097086667	0.352695548	5931
LmxM.29.3710.1	0.205708333	0.148072654	-0.011466333	0.672633245	0.097121	0.487011803	5932
LmxM.08_29.0170.1	-0.093064	0.322050396	0.287446667	0.387593553	0.097191333	0.356332163	5933
LmxM.18.0490.1	0.151036667	0.265323019	0.043469333	0.131685385	0.097253	0.209448496	5934
LmxM.34.3670.1	0.073131333	0.134368732	0.121396667	0.221664775	0.097264	0.1832897	5935
LmxM.18.1020.1	-0.178043333	0.463031731	0.372733333	0.599889919	0.097345	0.535848066	5936
LmxM.24.1630.1	0.235469333	0.22123015	-0.040753333	0.744685273	0.097358	0.549317274	5937
LmxM.31.2660.1	-0.1465	0.431718534	0.341533333	0.69777743	0.097516667	0.580204376	5938
LmxM.24.1360.1	-0.36113	0.354172156	0.556289333	0.456101259	0.097579667	0.408329692	5939
LmxM.33.3100.1	0.248206667	0.135803499	-0.053018667	1.021318155	0.097594	0.728537358	5940
LmxM.31.2390.1	0.288949	0.25144173	-0.093593333	0.397794266	0.097677833	0.332763596	5941
LmxM.09.1230.1	0.12161	0.027396764	0.074133333	0.221251747	0.097871667	0.157643456	5942
LmxM.34.5040.1	0.1535242	0.134881651	0.042226333	0.165326998	0.097875267	0.150874246	5943
LmxM.08.0040.1	0.399533333	0.531900295	-0.203692667	0.22100287	0.097920333	0.407283803	5944
LmxM.02.0080.1	0.133355	0.061967718	0.0625207	0.138582458	0.09793785	0.107343131	5945
LmxM.13.0660.1	0.170299333	0.17902908	0.025686667	0.269476431	0.097993	0.228767304	5946
LmxM.19.0985.1	0.0617	0.425288448	0.13458	0.6655611	0.09814	0.55849881	5947
LmxM.03.0060.1	0.227144	0.178038219	-0.030853367	0.24326608	0.098145317	0.213161902	5948
LmxM.30.1200.1	0.565322333	0.620514259	-0.368966667	0.428746109	0.098177833	0.533320341	5949
LmxM.32.2060.1	0.319981667	0.561244423	-0.12359	0.219025893	0.098195833	0.426009181	5950
LmxM.17.0290.1	0.135585	0.21544964	0.060871	0.219110988	0.098228	0.217288026	5951
LmxM.12.0300.1	0.034042667	0.08715212	0.16254	0.055854009	0.098291333	0.0731955	5952
LmxM.34.3925.1	-0.236220333	0.202307086	0.432906667	0.234599412	0.098343167	0.219049128	5953
LmxM.27.2250.1	0.438890667	0.397272004	-0.241945	0.187940391	0.098472833	0.310762478	5954
LmxM.13.0270.1	0.030886667	0.190312085	0.16613	0.235870212	0.098508333	0.214305211	5955
LmxM.34.4750.1	-0.273259	0.31288015	0.470362333	0.419121269	0.098551667	0.369835522	5956
LmxM.23.0490.1	0.3152	0.43506128	-0.118026667	0.327967815	0.098586667	0.385253945	5957
LmxM.19.0060.1-LmxM.31.0450.1	0.087917333	0.096126523	0.109302333	0.032184103	0.098609833	0.07168028	5958
LmxM.04.0280.1	0.069781333	0.073862916	0.127556667	0.24610003	0.098669	0.181687857	5959
LmxM.21.1640.1	-0.112073333	0.310919383	0.309481333	0.31586119	0.098704	0.313400028	5960
LmxM.32.1080.1	0.389042333	0.358516208	-0.191383333	0.206141543	0.0988295	0.292427946	5961
LmxM.36.6130.1	0.1414587	0.120732105	0.056446667	0.237740079	0.098952683	0.18854255	5962
LmxM.29.1370.1	0.158936667	0.115196224	0.03909	0.278239172	0.099013333	0.212940376	5963
LmxM.18.0520.1	0.190903333	0.048192589	0.007167667	0.220696139	0.0990355	0.159733076	5964
LmxM.33.1720b.1	-0.285086667	0.374850688	0.483386667	0.652900742	0.09915	0.532349705	5965
LmxM.22.1400.1	0.074577367	0.219910363	0.124136667	0.287949601	0.099357017	0.256198693	5966
LmxM.08_29.0290.1	0.245578667	0.215521457	-0.046857333	0.308093213	0.099360667	0.265867379	5967
LmxM.25.0390.1	0.255446	0.188207167	-0.056655333	0.01708958	0.099395333	0.13363007	5968
LmxM.34.0610.1	-0.024703667	0.109301459	0.223717333	0.238579585	0.099506833	0.185562694	5969
LmxM.26.1600.1	0.10801	0.352026653	0.091123333	0.140680787	0.099566667	0.268061419	5970
LmxM.33.1560a.1	-0.034496667	0.262241542	0.23385	0.395435798	0.099676667	0.335514602	5971
LmxM.19.0780.1	0.067297	0.139473824	0.13206	0.338369868	0.0996785	0.258792499	5972
LmxM.34.4630.1	0.22123	0.579400421	-0.021666667	0.530346616	0.099781667	0.555415332	5973
LmxM.30.1950.1	0.21721	0.448163149	-0.017643333	0.290627958	0.099783333	0.377700158	5974
LmxM.14.0520.1	0.106075	0.469752764	0.093532	0.210303799	0.0998035	0.363933611	5975
LmxM.09.0880.1	0.409563333	0.535177126	-0.209853667	0.292073245	0.099854833	0.431115609	5976
LmxM.15.0825.1	-0.093076667	0.200285951	0.292995667	0.401501015	0.0999595	0.317267653	5977
LmxM.21.0840.1	0.1917386	0.207776909	0.008213167	0.104529637	0.099975883	0.164465329	5978
LmxM.19.0010.1	0.221076667	0.767456665	-0.020783333	0.503045986	0.100146667	0.648862465	5979
LmxM.36.6230.1	-0.115680333	0.158650361	0.315975667	0.398665893	0.100147667	0.303401081	5980
LmxM.04.1200.1	0.286388667	0.184732765	-0.086063333	0.422144333	0.100162667	0.32583127	5981
LmxM.16.0820.1	-0.018172333	0.215606383	0.219046667	0.117507768	0.100437167	0.173629185	5982
LmxM.24.0050.1	0.218133333	0.422169071	-0.017256233	0.073513028	0.10043855	0.303010635	5983
LmxM.11.0420.1	0.266303333	0.280180877	-0.065329667	0.155868042	0.100486833	0.226711458	5984
LmxM.25.1000.1	0.291682333	0.299807308	-0.090579	0.023955572	0.100551667	0.21267145	5985
LmxM.34.1840.1	0.163772333	0.076162711	0.037483667	0.07341095	0.100628	0.074799486	5986
LmxM.32.0410.1	-0.148896667	0.318404784	0.35036	0.485035254	0.100731667	0.410268695	5987
LmxM.13.0480.1	0.111103133	0.31370717	0.090730333	0.061746331	0.100916733	0.226080515	5988
LmxM.30.2720.1	0.054605333	0.113459821	0.147280733	0.140101262	0.100943033	0.127478419	5989
LmxM.24.2210.1-LmxM.34.2190.1	0.431628933	0.381088059	-0.229698333	0.901265261	0.1009653	0.691920219	5990
LmxM.32.0312.1-LmxM.32.0314.1-LmxM.32.0316.1	0.185756	0.183778138	0.016191333	0.179900948	0.100973667	0.181849877	5991
LmxM.06.0540.1	-0.023805733	0.105923806	0.225873333	0.161054942	0.1010338	0.136305809	5992
LmxM.06.0040.1	0.098499	0.113494239	0.103576333	0.074944953	0.101037667	0.096170911	5993
LmxM.23.1260.1	0.16388	0.0546355	0.03826	0.371962033	0.10107	0.265839041	5994
LmxM.04.0730.1	-0.250236667	0.370707676	0.452506667	0.356117278	0.101135	0.363485692	5995
LmxM.15.0185.1	0.266876667	0.449556833	-0.06395	0.16284292	0.101463333	0.338097	5996
LmxM.31.0110.1	-0.033793333	1.086376833	0.23675	0.980821215	0.101478333	1.034945622	5997
LmxM.27.1650.1	-0.114453	0.075798205	0.317418333	0.313416315	0.101482667	0.228007845	5998
LmxM.08_29.0690.1	0.412933333	0.065261142	-0.209758667	0.225257794	0.101587333	0.165831376	5999
LmxM.13.0810.1	0.405746333	0.344807287	-0.202526667	0.3341709	0.101609833	0.339530746	6000
LmxM.19.1320.1-LmxM.19.1345.1-LmxM.19.1345apartial.1	0.12504	0.259899886	0.078224667	0.457958272	0.101632333	0.372339717	6001
LmxM.09.0090.1	0.33334	0.174150729	-0.129977667	0.134909904	0.101681167	0.155770919	6002
LmxM.01.0320.1	0.388776667	0.384091701	-0.185163333	0.489631684	0.101806667	0.440037283	6003
LmxM.34.5250.1	0.244182667	0.208053047	-0.040236333	0.198636648	0.101973167	0.203399347	6004
LmxM.24.0770.1	0.072855667	0.063617984	0.131499667	0.320802535	0.102177667	0.23125907	6005
LmxM.03.0120.1	0.265310333	0.188656875	-0.060885	0.162617073	0.102212667	0.176118893	6006
LmxM.04.1010.1	0.03566	0.410069976	0.169042	0.324335012	0.102351	0.369696217	6007
Non-target-94	-0.02962	0.433931373	0.234356667	0.333485011	0.102368333	0.386981064	6008
LmxM.33.3130.1	0.389392333	0.421537401	-0.184606667	0.365907087	0.102392833	0.394703545	6009
LmxM.33.3160.1	0.076173333	0.251396107	0.128733333	0.269968334	0.102453333	0.260847565	6010
LmxM.31.1410.1	0.266282333	0.316813677	-0.061353333	0.300005007	0.1024645	0.308523832	6011
LmxM.20.0140.1	-0.159965333	0.182387494	0.36498	0.504275375	0.102507333	0.379182576	6012
LmxM.13.0030.1	0.074358667	0.195570309	0.130659667	0.200940572	0.102509167	0.198273623	6013
LmxM.08.0130.1	0.132256667	0.277109291	0.072822433	0.164068343	0.10253955	0.227714712	6014
LmxM.14.0750.1	0.11149	0.541699087	0.093938333	0.2745727	0.102714167	0.429434552	6015
LmxM.10.0405.1-LmxM.10.0470.1	0.338366	0.34950278	-0.132905333	0.21046178	0.102730333	0.288484275	6016
LmxM.19.0300.1	0.449167	0.558693051	-0.243669	0.473352634	0.102749	0.517784048	6017
LmxM.30.1270.1-LmxM.30.1280.1-LmxM.30.1290.1	0.195756667	0.377659948	0.009787333	0.174808483	0.102772	0.294266072	6018
LmxM.24.0030.1	0.13843	0.396352986	0.067118667	0.300011524	0.102774333	0.351498651	6019
LmxM.15.0275.1-LmxM.15.0281.1	-0.169899333	0.199768836	0.375744	0.250437239	0.102922333	0.22652417	6020
LmxM.24.1190.1	0.157423333	0.643632726	0.048652667	0.331006564	0.103038	0.511775552	6021
LmxM.19.0295.1	0.159748633	0.200078247	0.046396667	0.318361666	0.10307265	0.265881041	6022
LmxM.32.2360.1	0.203031333	0.217957824	0.003374	0.339775552	0.103202667	0.285440921	6023
LmxM.15.0640.1	0.054952667	0.144456133	0.1514619	0.280505836	0.103207283	0.223104346	6024
LmxM.36.6570.1	0.439453333	0.205282484	-0.232756667	0.12043786	0.103348333	0.168294647	6025
Non-target-189	0.022276667	0.264585954	0.184708333	0.076222584	0.1034925	0.194699267	6026
LmxM.34.3050.1	0.280363333	0.101033729	-0.073221333	0.237716754	0.103571	0.18264319	6027
LmxM.02.0420.1	0.023442	0.01050732	0.184292	0.146198026	0.103867	0.103644263	6028
LmxM.18.0470.1	0.246903333	0.38190989	-0.039043333	0.195330351	0.10393	0.303322527	6029
LmxM.31.1680.1	0.061151333	0.176574729	0.146786667	0.288833373	0.103969	0.239377685	6030
LmxM.34.0400.1-LmxM.34.0400a.1-LmxM.34.0400b.1	0.170037467	0.170262617	0.038075333	0.210423165	0.1040564	0.191399148	6031
LmxM.30.1820.1	0.179416667	0.274028185	0.029135	0.182874114	0.104275833	0.232953201	6032
LmxM.06.1230.1	0.395373333	0.326579208	-0.18665402	0.16184606	0.104359657	0.257728662	6033
LmxM.04.0600.1	0.282281	0.310571319	-0.073454667	0.073967401	0.104413167	0.225749552	6034
LmxM.36.2180.1	-0.007608667	0.224724167	0.216793333	0.505551313	0.104592333	0.391205241	6035
LmxM.29.1880.1	0.260696667	0.043233789	-0.051386333	0.128762791	0.104655167	0.096044304	6036
LmxM.14.0360.1	0.224476667	0.359019242	-0.015083	0.210737922	0.104696833	0.294368211	6037
LmxM.26.0340.1	0.39747	0.598493661	-0.187953333	1.088273712	0.104758333	0.878218177	6038
LmxM.29.0710.1	0.271666667	0.735538363	-0.06208	0.71959172	0.104793333	0.727608729	6039
LmxM.02.0060.1	0.254989	0.298546912	-0.045376667	0.392621991	0.104806167	0.348770904	6040
LmxM.29.1810.1	0.186318333	0.210640455	0.023383333	0.212175749	0.104850833	0.211409496	6041
LmxM.01.0100.1	0.276305767	0.284454711	-0.066262333	0.138512842	0.105021717	0.223718897	6042
LmxM.13.1610.1	0.351405667	0.390691183	-0.140976667	0.25002119	0.1052145	0.32798643	6043
LmxM.36.4810.1	0.534703333	0.211899428	-0.324003333	0.568083	0.10535	0.428730488	6044
LmxM.08_29.1640.1	-0.042707333	0.259535959	0.253613333	0.159397974	0.105453	0.215367858	6045
LmxM.32.1110.1	0.476964	0.383848033	-0.26579	0.084924767	0.105587	0.277985187	6046
LmxM.24.0700.1	0.017201	0.216202388	0.194032667	0.117650972	0.105616833	0.174047729	6047
LmxM.20_36.6470.1	0.307233333	0.182237272	-0.095943333	0.427362156	0.105645	0.32851852	6048
LmxM.29.0930.1	0.299973633	0.39437917	-0.088411	0.827218468	0.105781317	0.648006684	6049
LmxM.28.2205.1-LmxM.28.2460.1	0.22171	0.843628027	-0.010143333	1.093494759	0.105783333	0.976585643	6050
LmxM.02.0680.1-LmxM.27.2600.1	-0.272986667	0.379906913	0.48468	0.141865012	0.105846667	0.28675333	6051
LmxM.24.1040.1	-0.015303333	0.370058357	0.227283333	0.475701677	0.10599	0.426166208	6052
LmxM.34.3570.1	0.090569	0.40731253	0.121440033	0.267650527	0.106004517	0.344630456	6053
LmxM.32.0600.1	0.063913333	0.253646411	0.148117	0.192158435	0.106015167	0.225012629	6054
LmxM.32.1540.1	-0.330373333	0.590766948	0.542674	0.493366875	0.106150333	0.544250154	6055
LmxM.26.0330.1	-0.634248333	0.616793204	0.846633333	0.504756242	0.1061925	0.563565755	6056
LmxM.20.0280.1	0.242632	0.346785279	-0.030132	0.212514785	0.10625	0.287595691	6057
LmxM.13.1520.1	0.144160667	0.244650987	0.0686269	0.091715803	0.106393783	0.18475104	6058
LmxM.20.1190.1	0.01318	0.044812723	0.199817333	0.192545332	0.106498667	0.139788922	6059
LmxM.28.2020.1	0.212236667	0.653232925	0.000896667	0.254359018	0.106566667	0.495687283	6060
LmxM.34.4950.1	0.362043333	0.408120498	-0.148783333	0.582662545	0.10663	0.503019871	6061
LmxM.34.0390.1	0.149584333	0.206944816	0.063881333	0.045575741	0.106732833	0.149838755	6062
LmxM.34.3690.1	0.045417333	0.214863923	0.168064	0.408790243	0.106740667	0.326554719	6063
LmxM.06.0370.1	0.224985567	0.222036066	-0.011422333	0.178815009	0.106781617	0.201587229	6064
LmxM.36.4610.1	0.278796667	0.086351508	-0.065126667	0.20028694	0.106835	0.154226199	6065
LmxM.04.1210.1	-0.637856667	0.919677097	0.851556667	0.154301305	0.10685	0.659399293	6066
LmxM.08_29.0460.1	0.169113667	0.171428765	0.044617333	0.185294034	0.1068655	0.178496079	6067
LmxM.08_29.2810.1	0.201527667	0.208814978	0.012218367	0.384203187	0.106873017	0.309205259	6068
LmxM.32.2770.1	0.33942	0.540734965	-0.125344	0.137849926	0.107038	0.394586432	6069
LmxM.27.1690.1	0.142127667	0.156895688	0.072122333	0.184762752	0.107125	0.171396516	6070
LmxM.08.1150.1	0.270817667	0.260435878	-0.056543	0.077067759	0.107137333	0.192049845	6071
LmxM.22.0160.1	0.04031	0.12790917	0.173986667	0.448607744	0.107148333	0.329855774	6072
LmxM.21.1670.1	0.27589	0.366988234	-0.06147	0.165793586	0.10721	0.284752416	6073
LmxM.36.4010.1	0.467777333	0.527284658	-0.25332	0.302384722	0.107228667	0.429805555	6074
LmxM.33.2590.1	0.256961667	0.2025593	-0.042094	0.167096754	0.107433833	0.185676594	6075
LmxM.18.1240.1	0.304067333	0.262780371	-0.089021	0.123537622	0.107523167	0.205322999	6076
LmxM.30.1130.1	-0.072576667	0.270890421	0.287844667	0.398354852	0.107634	0.340637791	6077
LmxM.23.1280.1	0.453481333	0.4712717	-0.238141333	0.232578549	0.10767	0.371611219	6078
LmxM.05.1020.1	0.006168333	0.247915463	0.209398	0.282451905	0.107783167	0.265745324	6079
LmxM.08_29.0650.1	-0.405867333	0.440641604	0.621845667	0.584012037	0.107989167	0.517317641	6080
LmxM.36.0370.1	0.028351667	0.204149674	0.187786	0.283438829	0.108068833	0.246996618	6081
LmxM.34.5090.1	-0.014239	0.209790579	0.231006667	0.095921192	0.108383833	0.163114932	6082
LmxM.33.2920.1	-0.117124333	0.329603435	0.334036667	0.864078744	0.108456167	0.653938261	6083
LmxM.24.0110.1	0.3722	0.069803049	-0.154898667	0.222022723	0.108650667	0.164569978	6084
LmxM.15.0410.1	0.052473667	0.195041005	0.164971667	0.291535886	0.108722667	0.248026376	6085
LmxM.31.1260.1	0.207786667	0.065114163	0.0097056	0.049846379	0.108746133	0.05798498	6086
LmxM.26.1510.1	0.347208333	0.356092593	-0.12954	0.209956997	0.108834167	0.292304529	6087
LmxM.36.3675.1	0.439496667	0.406909682	-0.221636667	0.31681946	0.10893	0.364657415	6088
LmxM.13.0050.1	-0.112298667	0.069261361	0.330265333	0.354155633	0.108983333	0.255169893	6089
Non-target-91	-0.149586667	0.172211749	0.3675748	0.371928259	0.108994067	0.289816767	6090
LmxM.34.3540.1	-0.197983333	0.06704444	0.415978333	0.424434446	0.1089975	0.303841699	6091
LmxM.30.1800.1-LmxM.30.1820.1	-0.073548667	0.330929519	0.291586667	0.42579127	0.109019	0.381321749	6092
LmxM.26.0160.1	0.265923333	0.321466233	-0.04772	0.115397524	0.109101667	0.241513072	6093
LmxM.30.2380.1	0.317701333	0.247693163	-0.099143333	0.264058546	0.109279	0.256006659	6094
LmxM.29.1560.1	0.2205047	0.250603123	-0.001750667	0.092056313	0.109377017	0.18878068	6095
LmxM.17.0150.1	-0.086783	0.512999545	0.305787867	0.561888894	0.109502433	0.537999843	6096
Non-target-62	-0.04098	0.481947897	0.259986667	0.458648027	0.109503333	0.470442233	6097
LmxM.36.4650.1	0.274896667	0.518146275	-0.055166667	0.465779631	0.109865	0.492659226	6098
LmxM.29.2430.1	-0.26617	0.304970583	0.485953333	0.274127143	0.109891667	0.289959262	6099
LmxM.05.0240.1	0.450016667	0.557248382	-0.229863333	0.439716405	0.110076667	0.501934396	6100
LmxM.33.4230.1	0.036973333	0.163621947	0.183758667	0.317602491	0.110366	0.252629654	6101
LmxM.32.2790.1	0.210240667	0.305444761	0.010507333	0.300492235	0.110374	0.302978617	6102
LmxM.14.0610.1	0.219665	0.215615373	0.001106667	0.383362055	0.110385833	0.311011619	6103
LmxM.36.0260.1	0.244351333	0.257613108	-0.02315	0.256983574	0.110600667	0.257298533	6104
LmxM.30.0610.1	0.207026667	0.301207476	0.014236333	0.213147593	0.1106315	0.260919375	6105
LmxM.34.1410.1	0.19257	0.316216861	0.028806333	0.270465698	0.110688167	0.294231879	6106
LmxM.28.3000.1	0.284978	0.276237655	-0.063553667	0.146388024	0.110712167	0.221061864	6107
LmxM.34.1770.1	-0.22583	0.439450519	0.447286667	0.330816795	0.110728333	0.388945054	6108
LmxM.25.2300.1	0.498206667	0.565213263	-0.27668	0.466571856	0.110763333	0.518244792	6109
LmxM.07.0860.1	-0.298988	0.711914367	0.520653667	0.558037025	0.110832833	0.63961996	6110
LmxM.32.2910.1	-0.340817506	0.386807162	0.56253	0.189638496	0.110856247	0.304616595	6111
LmxM.25.2040.1	0.175503	0.269398849	0.046348667	0.277096955	0.110925833	0.27327501	6112
LmxM.21.1680.1	0.310352667	0.44660572	-0.088428667	0.346074366	0.110962	0.399514791	6113
LmxM.19.0480.1	-0.322242	0.816115967	0.544266667	0.21053431	0.111012333	0.595973979	6114
LmxM.07.1120.1	0.036088667	0.216667935	0.186321	0.09258261	0.111204833	0.166608124	6115
LmxM.34.2580.1	0.209165667	0.245342584	0.01346	0.355082855	0.111312833	0.30518586	6116
LmxM.03.0920.1	0.47202	0.667298076	-0.249183333	0.455231509	0.111418333	0.571192809	6117
LmxM.29.1610.1	0.284803667	0.180422363	-0.061653333	0.531631296	0.111575167	0.396978629	6118
LmxM.32.1190.1	0.011763	0.261048508	0.2114861	0.303682456	0.11162455	0.283168993	6119
LmxM.21.1760.1	0.005516667	0.207118914	0.217743333	0.168118471	0.11163	0.188629352	6120
LmxM.24.0450.1	-0.019834	0.18790928	0.24316	0.558644721	0.111663	0.416769613	6121
LmxM.03.0900.1	-0.26658	0.631555476	0.489923333	0.466206137	0.111671667	0.555072285	6122
LmxM.26.2120.1	-0.002856667	0.227398344	0.226243	0.178340711	0.111693167	0.204347028	6123
LmxM.12.0480.1	0.386986667	0.499486584	-0.16358	0.427835871	0.111703333	0.465043213	6124
LmxM.33.0390.1	0.304096667	0.416525799	-0.080607433	0.275686686	0.111744617	0.353197459	6125
LmxM.34.2130.1	0.22429	0.486792817	-0.000653333	0.278121976	0.111818333	0.396433525	6126
LmxM.09.1070.1-LmxM.09.1090.1	-0.032346667	0.353559928	0.256131667	0.161226231	0.1118925	0.274771287	6127
LmxM.29.2070.1	0.117242333	0.401795274	0.106645	0.436419025	0.111943667	0.419464544	6128
LmxM.15.0390.1	0.245467667	0.349957135	-0.02143	0.2788785	0.112018833	0.316419985	6129
LmxM.36.3140.1	-0.044126667	0.527755996	0.268216667	0.473943406	0.112045	0.5015719	6130
Non-target-14	0.201646667	0.066447529	0.02253	0.225024817	0.112088333	0.165908773	6131
LmxM.21.1430.1	0.201227333	0.114294597	0.023397333	0.365745596	0.112312333	0.270954882	6132
LmxM.14.0450.1	-0.029250667	0.116953215	0.253884667	0.254668993	0.112317	0.19815947	6133
LmxM.33.3920.1	-0.024471	0.075410239	0.249373333	0.358364338	0.112451167	0.258951446	6134
LmxM.11.0540.1	0.513007	0.493623242	-0.2874	0.071727148	0.1128035	0.352710001	6135
LmxM.18.0850.1	0.110258333	0.186008989	0.115503333	0.355263964	0.112880833	0.283559366	6136
LmxM.20.1610.1	0.12555	0.243425529	0.100213667	0.539623911	0.112881833	0.418598825	6137
LmxM.30.2110.1	-0.001483	0.158895831	0.227744	0.171674797	0.1131305	0.165408768	6138
LmxM.22.0150.1	0.23206	0.134293503	-0.005739667	0.107335851	0.113160167	0.121564242	6139
LmxM.08_29.0490.1	0.071908333	0.130406315	0.154432	0.226593204	0.113170167	0.184865204	6140
LmxM.05.1060.1	-0.150056667	0.374017637	0.3764963	0.324630487	0.113219817	0.350195764	6141
LmxM.34.4930.1	0.079002667	0.301359462	0.147619333	0.594185568	0.113311	0.471101908	6142
LmxM.17.0050.1	-0.327993333	0.402893178	0.554623333	0.320831813	0.113315	0.36418125	6143
LmxM.31.0140.1	0.367705333	0.445533161	-0.14097	0.263055035	0.113367667	0.365853625	6144
LmxM.08_29.2780.1	-0.012373333	0.624788692	0.239193333	0.153450556	0.11341	0.454921962	6145
LmxM.28.2970.1	0.015293667	0.313815638	0.211529667	0.459111044	0.113411667	0.39323225	6146
LmxM.17.0600.1	0.35838	0.220442789	-0.131413333	0.021031066	0.113483333	0.156584368	6147
LmxM.36.5670.1	0.41292	0.468121932	-0.185896667	0.087378373	0.113511667	0.336729211	6148
LmxM.24.0750.1	0.146647333	0.261464033	0.080545867	0.085103417	0.1135966	0.194429978	6149
LmxM.23.0530.1	0.150069333	0.106224113	0.077285333	0.283905137	0.113677333	0.21434282	6150
Non-target-12	0.066238333	0.195225076	0.161783333	0.276743263	0.114010833	0.239478249	6151
LmxM.08_29.0020.1	0.141476	0.471727072	0.086693333	0.631104537	0.114084667	0.557144221	6152
LmxM.26.1090.1	0.08519	0.210377066	0.142993	0.1538855	0.1140915	0.184308515	6153
LmxM.22.0870.1	0.231196667	0.112065294	-0.00263	0.264103043	0.114283333	0.202865777	6154
LmxM.25.1660.1	0.391533333	0.326002203	-0.162927333	0.098662945	0.114303	0.240844154	6155
LmxM.29.1120.1	0.111463333	0.324613898	0.117173333	0.218311209	0.114318333	0.276617034	6156
LmxM.33.0240.1	-0.065906667	0.426220487	0.294549	0.613893265	0.114321167	0.528454749	6157
LmxM.17.1190.1	0.034795233	0.140178657	0.193918667	0.248940419	0.11435695	0.202016569	6158
LmxM.29.3090.1	-0.032216667	0.400481008	0.2613	0.240544294	0.114541667	0.330338156	6159
LmxM.04.0460.1	0.603016333	0.59350908	-0.37379	0.550375068	0.114613167	0.572348558	6160
LmxM.19.1120.1	0.190159	0.206457789	0.039116333	0.087660453	0.114637667	0.158601976	6161
LmxM.34.3160.1	-0.26933	0.515732782	0.498788	0.47211093	0.114729	0.494403192	6162
LmxM.27.0350.1	0.144336667	0.414532852	0.085140333	0.144619594	0.1147385	0.310445094	6163
LmxM.26.2540.1	0.49496	0.482760176	-0.265106667	0.459417171	0.114926667	0.471233236	6164
LmxM.25.2130.1-LmxM.25.2140.1	0.217757	0.300088755	0.012116667	0.658328143	0.114936833	0.511590268	6165
LmxM.24.1980.1	0.067316667	0.388642285	0.16259	0.280026307	0.114953333	0.33871637	6166
LmxM.03.0230.1	0.306273333	0.013615055	-0.076322333	0.106113342	0.1149755	0.075648566	6167
LmxM.12.1270.1	0.41102	0.63691117	-0.180895333	0.217060137	0.115062333	0.475799822	6168
LmxM.10.0170.1	0.049243233	0.186367307	0.180996667	0.389998019	0.11511995	0.30563968	6169
LmxM.32.1360.1	0.1357	0.022589903	0.094719	0.032613685	0.1152095	0.028053129	6170
LmxM.33.2300.1	0.373554667	0.556732823	-0.143100333	0.44617801	0.115227167	0.50449294	6171
LmxM.29.2380.1	0.003564	0.225041471	0.227422667	0.30176084	0.115493333	0.266179703	6172
LmxM.11.0830.1	0.217699	0.490009291	0.013472	0.224173695	0.1155855	0.381026869	6173
LmxM.22.1280.1	-0.136476333	0.298982028	0.367729333	0.383620343	0.1156265	0.34391483	6174
LmxM.08.1000.1	0.256333333	0.420403591	-0.025009333	0.113940392	0.115662	0.307994799	6175
LmxM.36.6110.1	0.041055333	0.2569251	0.190294	0.312788289	0.115674667	0.286222834	6176
LmxM.06.1245.1	0.476563667	0.411219304	-0.244936667	0.310280905	0.1158135	0.364263336	6177
LmxM.36.5460.1	0.321408333	0.369006111	-0.089579	0.475255946	0.115914667	0.425460765	6178
LmxM.20.0630.1	0.077151	0.292666321	0.154768	0.335670919	0.1159595	0.31490359	6179
LmxM.04.0127.1	0.010482567	0.083389716	0.221636	0.144819936	0.116059283	0.118166532	6180
Non-target-151	-0.009502667	0.451663319	0.241802333	0.464898735	0.116149833	0.458328805	6181
LmxM.26.2380.1	0.423703333	0.531730002	-0.191402667	0.441377592	0.116150333	0.488646587	6182
LmxM.14.1100.1-LmxM.14.1110.1-LmxM.14.1100partial.1	0.35549	0.337073292	-0.123053333	0.591602291	0.116218333	0.481462187	6183
LmxM.31.2580.1	0.033638667	0.093284705	0.199069333	0.192356443	0.116354	0.151167188	6184
LmxM.01.0400.1	-0.144333333	0.218055312	0.377146667	0.169249787	0.116406667	0.195184028	6185
LmxM.03.0340.1	0.2180308	0.193589023	0.014786667	0.412682536	0.116408733	0.322322498	6186
LmxM.21.1563.1	-0.160533333	0.328128756	0.393698667	0.849109606	0.116582667	0.643682998	6187
LmxM.17.1060.1	0.085594667	0.376719396	0.147611333	0.118942011	0.116603	0.279342715	6188
LmxM.22.0620.1	0.083220333	0.349176413	0.150146667	0.251818496	0.1166835	0.304414785	6189
LmxM.09.0367.1	0.414343333	1.000529431	-0.180606667	0.490416242	0.116868333	0.787898227	6190
LmxM.36.2570.1	0.326936667	0.530593943	-0.093056667	0.437231063	0.11694	0.486158891	6191
LmxM.32.0830.1	0.154087667	0.117141017	0.079851733	0.161482064	0.1169697	0.141064657	6192
LmxM.06.0880.1	0.28543	0.538409384	-0.05148	0.179678229	0.116975	0.401353293	6193
LmxM.34.5030.1	0.12974	0.048691104	0.10433	0.413810293	0.117035	0.294626698	6194
LmxM.21.0853.1	0.029070667	0.130958839	0.20523	0.34105561	0.117150333	0.258330357	6195
Non-target-167	-0.085494	0.223358196	0.31998	0.232355143	0.117243	0.227901071	6196
LmxM.25.0690.1	0.08578	0.317727705	0.148756667	0.224962124	0.117268333	0.275280631	6197
LmxM.23.1760.1	0.32373	0.522297706	-0.089186	0.313661298	0.117272	0.430800594	6198
LmxM.13.0400.1	0.528466667	0.259169818	-0.293902	0.201991284	0.117282333	0.232346157	6199
Non-target-87	0.0174	0.201253543	0.21762	0.57785364	0.11751	0.432676448	6200
LmxM.04.0580.1	0.05618	0.572606087	0.178946667	0.590332384	0.117563333	0.581536781	6201
LmxM.05.1100.1	0.136354667	0.096208307	0.099022	0.239085805	0.117688333	0.182233449	6202
LmxM.25.1645.1	0.433796667	0.652401116	-0.19825	0.892855225	0.117773333	0.781926361	6203
LmxM.07.0500.1-LmxM.07.0510.1	0.105504333	0.025008382	0.13017	0.336556274	0.117837167	0.238637324	6204
LmxM.24.0440.1-LmxM.24.0450.1	-0.442344333	0.376740204	0.678093333	0.248213258	0.1178745	0.31901646	6205
LmxM.30.0490.1-LmxM.30.0490b.1	0.152823167	0.140015405	0.083048333	0.127019321	0.11793575	0.133675393	6206
LmxM.10.1320.1	0.057738	0.210417448	0.178316667	0.579037382	0.118027333	0.435637345	6207
LmxM.22.0590.1	0.179118333	0.14943983	0.056951333	0.121792978	0.118034833	0.136319097	6208
LmxM.26.1010.1	-0.180746667	0.515838054	0.416846667	0.21674517	0.11805	0.395643379	6209
LmxM.09.0600.1	0.027007	0.206118208	0.20982	0.051029513	0.1184135	0.150147805	6210
LmxM.10.0430.1	0.115210333	0.134496782	0.121796	0.115677511	0.118503167	0.125440566	6211
LmxM.04.0260.1	0.161769667	0.262704035	0.075323333	0.201264962	0.1185465	0.23400961	6212
LmxM.30.3090.1	-0.205841333	0.403928164	0.44308	0.049212896	0.118619333	0.287732403	6213
LmxM.31.1980.1	0.139635	0.08578764	0.09804	0.335953185	0.1188375	0.24517755	6214
LmxM.18.0960.1	0.156923333	0.089397929	0.080784333	0.206390732	0.118853833	0.159042642	6215
LmxM.33.4200.1	0.364135667	0.435327203	-0.125936667	0.655943592	0.1190995	0.556673949	6216
LmxM.09.0660.1	0.181696667	0.296711831	0.056946667	0.48130373	0.119321667	0.399806948	6217
LmxM.05.0060.1	0.41624	0.352016164	-0.177403333	0.058846975	0.119418333	0.25236714	6218
LmxM.36.1910.1	0.140755	0.063952815	0.098146943	0.204476228	0.119450972	0.151493383	6219
LmxM.36.2100.1	0.263016667	0.272633192	-0.024076833	0.1502102	0.119469917	0.220104477	6220
LmxM.18.0080.1	-0.025743333	0.594677068	0.264946	0.289775756	0.119601333	0.467766397	6221
LmxM.24.0180.1	-0.058950333	0.317269208	0.298276667	0.432627874	0.119663167	0.379359083	6222
LmxM.04.0270.1	0.042552	0.264219182	0.196901667	0.318305994	0.119726833	0.292515369	6223
LmxM.22.1340.1	0.008523333	0.26505863	0.231023333	0.540090911	0.119773333	0.425414074	6224
LmxM.24.1140.1	-0.10629	0.207039919	0.345896667	0.53011047	0.119803333	0.402419332	6225
LmxM.20.1730.1	0.171611	0.193121872	0.068378	0.081779572	0.1199945	0.148296925	6226
LmxM.26.0350.1	0.112874967	0.206863316	0.127127333	0.120661701	0.12000115	0.169339419	6227
LmxM.09.1110.1	0.023713333	0.256262929	0.216373333	0.388827821	0.120043333	0.329285411	6228
LmxM.12.0630.1	0.298813333	0.218242315	-0.058434667	0.25581644	0.120189333	0.237772748	6229
LmxM.23.1263.1	-0.015388333	0.20046709	0.25582	0.176319241	0.120215833	0.188779672	6230
LmxM.06.0140.1	0.168598	0.183136816	0.071999333	0.048662538	0.120298667	0.133990925	6231
LmxM.32.2610.1	-0.043003333	0.324897309	0.283973333	0.089684173	0.120485	0.238329092	6232
LmxM.06.1160.1	0.324511	0.525483863	-0.083473333	0.300575948	0.120518833	0.428064943	6233
LmxM.25.1230.1	0.109529333	0.202213475	0.131833	0.270671563	0.120681167	0.238907288	6234
LmxM.24.0220.1	0.038257	0.068638123	0.203304333	0.208917742	0.120780667	0.155495683	6235
LmxM.20.0580.1	-0.239104333	0.233961847	0.480736667	0.037587372	0.120816167	0.167557388	6236
LmxM.36.5890.1	0.182875667	0.271547531	0.058992667	0.282994302	0.120934167	0.277329981	6237
LmxM.22.0970.1	0.189219333	0.24555203	0.0528257	0.261584699	0.121022517	0.253695048	6238
LmxM.36.5900.1	0.034580133	0.129661221	0.2074809	0.279061227	0.121030517	0.217585846	6239
LmxM.31.2570.1	0.050001733	0.049478528	0.192234667	0.150142838	0.1211182	0.111783265	6240
LmxM.34.0860.1	0.14596	0.448600193	0.096296667	0.215621526	0.121128333	0.35194799	6241
LmxM.09.1140.1	0.156925	0.254751213	0.08534	0.437513899	0.1211325	0.357992034	6242
LmxM.01.0720.1	0.272553333	0.246149137	-0.030230333	0.190274866	0.1211615	0.219993094	6243
LmxM.33.2060.1	-0.098586667	0.396527566	0.340946667	0.81820985	0.12118	0.642923584	6244
LmxM.02.0520.1	0.28774	0.209756938	-0.045076667	0.254537815	0.121331667	0.233224647	6245
LmxM.07.0020.1	0.257251667	0.185478658	-0.014546667	0.24001948	0.1213525	0.214489724	6246
LmxM.26.1450.1	0.287120667	0.343562791	-0.044266667	0.384194857	0.121427	0.364445524	6247
LmxM.01.0830.1	0.002696	0.303158368	0.24028	0.547959501	0.121488	0.442811817	6248
LmxM.11.0230.1	-0.1234496	0.331755	0.366441333	0.316514722	0.121495867	0.32422442	6249
LmxM.27.1290.1	-0.094038333	0.15881649	0.33705	0.079891869	0.121505833	0.125708767	6250
LmxM.14.1100partial.1	0.05765226	0.138176711	0.18542	0.26754946	0.12153613	0.212926651	6251
LmxM.29.2170.1	0.026554667	0.230391174	0.216559	0.409206894	0.121556833	0.332062023	6252
LmxM.36.1860.1	0.012323333	0.372986375	0.231	0.808017447	0.121661667	0.629289691	6253
LmxM.27.0450.1	0.331202333	0.528749459	-0.087593667	0.148493527	0.121804333	0.388346699	6254
Non-target-112	0.10179	0.075998416	0.141843	0.667537816	0.1218165	0.475069729	6255
LmxM.14.0810.1	0.230747333	0.213048077	0.012888333	0.144184492	0.121817833	0.181904715	6256
LmxM.36.1190.1	-0.223966667	0.876416775	0.467683333	0.732874492	0.121858333	0.80784014	6257
LmxM.24.1310.1	0.00016	0.263876251	0.243713333	0.531028997	0.121936667	0.419298504	6258
LmxM.08.0900.1	0.143851033	0.127735526	0.100271	0.181869443	0.122061017	0.157150976	6259
LmxM.24.1420.1	0.131280667	0.258747711	0.113006333	0.201642069	0.1221435	0.231958942	6260
LmxM.26.0580.1	0.212627667	0.195864037	0.032027	0.193325186	0.122327333	0.194598752	6261
LmxM.29.0400.1	0.274743333	0.387816315	-0.029953333	0.658362053	0.122395	0.540297181	6262
LmxM.34.0200.1	0.013203	0.19463693	0.231636667	0.392777372	0.122419833	0.309965804	6263
LmxM.20.1200.1	0.302453333	0.022790187	-0.057441	0.231279495	0.122506167	0.164331369	6264
LmxM.21.0350.1	-0.239147	0.152904938	0.4843	0.304021821	0.1225765	0.240633734	6265
LmxM.33.1400.1-LmxM.33.1415.1	0.1255049	0.443788323	0.119873333	0.263182313	0.122689117	0.364837639	6266
LmxM.27.1170.1	0.261400333	0.365266584	-0.015794333	0.138509164	0.122803	0.276228588	6267
LmxM.17.0320.1	-0.114715733	0.261672629	0.360323333	0.078963603	0.1228038	0.193271591	6268
LmxM.28.1460.1	0.015713333	0.187040555	0.23013	0.071940352	0.122921667	0.141703182	6269
LmxM.33.0600.1	-0.186176667	0.099585794	0.432025	0.386948139	0.122924167	0.282529815	6270
LmxM.23.0120.1	0.120295967	0.097188929	0.125654667	0.050576316	0.122975317	0.077471452	6271
LmxM.13.0700.1	0.053213667	0.20513658	0.192856667	0.104305585	0.123035167	0.162727797	6272
LmxM.13.0190.1	0.260994333	0.281724732	-0.014906667	0.273547649	0.123043833	0.277666293	6273
LmxM.10.0130.1	0.217838333	0.14129397	0.02865	0.428633939	0.123244167	0.319132449	6274
LmxM.08.0360.1	0.183773333	0.401065644	0.063030733	0.289558359	0.123402033	0.349784	6275
LmxM.36.3380.1	-0.01973	0.287799421	0.266561333	0.541761571	0.123415667	0.433782265	6276
LmxM.30.0550.1	0.324747	0.308375534	-0.077908667	0.183046556	0.123419167	0.253575937	6277
LmxM.36.2320.1	0.185986667	0.545165216	0.060972667	0.144307723	0.123479667	0.398766744	6278
LmxM.27.0950.1	0.013009	0.212680572	0.2339908	0.264945961	0.1234999	0.240238827	6279
LmxM.32.1380.1	0.376396967	0.397709863	-0.129284	0.412624904	0.123556483	0.405236009	6280
Non-target-4	0.258442667	0.540597576	-0.011053333	0.452230313	0.123694667	0.498376361	6281
Non-target-56	0.168307667	0.200796165	0.07943	0.510140587	0.123868833	0.387661269	6282
LmxM.36.5730.1	0.211380333	0.241364297	0.036370333	0.244952274	0.123875333	0.243164903	6283
LmxM.32.1350.1	0.260303333	0.62206043	-0.012296667	0.438391996	0.124003333	0.53812021	6284
LmxM.24.0555.1	-0.105606667	0.493485814	0.3538	0.108322347	0.124096667	0.357254796	6285
LmxM.34.3450.1	0.092041251	0.197413613	0.156693333	0.29836671	0.124367292	0.252977102	6286
LmxM.06.1000.1	0.252322667	0.227762614	-0.003476667	0.252782846	0.124423	0.240598187	6287
Non-target-139	0.300193333	0.119357512	-0.051163333	0.305591982	0.124515	0.231983486	6288
LmxM.34.3740.1	0.133366667	0.272555125	0.115671	0.396249179	0.124518833	0.340073307	6289
LmxM.15.0650.1	-0.217289667	0.575286261	0.466369333	0.434624394	0.124539833	0.5098297	6290
LmxM.29.1850.1	0.132251	0.341767218	0.116934667	0.193301855	0.124592833	0.27764225	6291
LmxM.34.0980.1	-0.043783333	0.215898029	0.293303233	0.248308466	0.12475995	0.232668276	6292
LmxM.10.0530.1	0.191205	0.209707616	0.05859821	0.126071222	0.124901605	0.173019128	6293
LmxM.22.1180.1	0.250528667	0.183803656	-0.000607	0.244884878	0.124960833	0.216509108	6294
LmxM.31.2520.1	0.223054	0.22767862	0.026883333	0.383650184	0.124968667	0.315456033	6295
LmxM.34.4790.1	-0.003053333	0.515613257	0.253402	0.468708323	0.125174333	0.492719252	6296
LmxM.10.0870.1-LmxM.10.0970.1-LmxM.10.0990.1-LmxM.16.0570.1-LmxM.16.0575.1-LmxM.16.0600.1-LmxM.16.0610.1	-0.954256667	0.77052084	1.204616667	0.39845402	0.12518	0.613379153	6297
LmxM.11.1290.1	0.238833333	0.365110508	0.012404333	0.212322174	0.125618833	0.298652297	6298
LmxM.29.2210.1	0.250324667	0.283043137	0.001023333	0.16238229	0.125674	0.230739491	6299
LmxM.05.0550.1	-0.051342667	0.355423797	0.302983333	0.289771287	0.125820333	0.324263377	6300
LmxM.25.0450.1	0.15579	0.676847116	0.095873333	0.263463782	0.125831667	0.513583091	6301
LmxM.12.0860.1-LmxM.12.0890.1-LmxM.12.0891.1-LmxM.12.0910.1-LmxM.12.0980.1-LmxM.12.0990.1-LmxM.12.1090.1	0.255856333	0.471733238	-0.004043333	0.820877826	0.1259065	0.669467196	6302
LmxM.33.2479.1	0.311696667	0.165670574	-0.059845333	0.398252319	0.125925667	0.305001352	6303
LmxM.26.1440.1	0.228916667	0.451780766	0.022980133	0.101087432	0.1259484	0.32735648	6304
LmxM.33.1350.1	-3.33E-06	0.40569653	0.251926667	0.051156858	0.125961667	0.289142438	6305
LmxM.28.2160.1	0.156067667	0.132930184	0.096186667	0.288867864	0.126127167	0.224850035	6306
LmxM.24.0260.1	0.352005	0.326259971	-0.099502	0.180752561	0.1262515	0.263739509	6307
LmxM.21.1040.1	0.032580667	0.269931069	0.220206	0.445880415	0.126393333	0.368559443	6308
LmxM.33.2180.1	0.430470333	0.67896256	-0.177343333	0.325122936	0.1265635	0.532303993	6309
LmxM.33.0540.1	-0.105881	0.532126449	0.359253333	0.491179526	0.126686167	0.51206244	6310
LmxM.36.3180.1	0.16146	0.167312415	0.092038	0.315253271	0.126749	0.252366865	6311
LmxM.09.1380.1	0.100448667	0.165786689	0.153103333	0.309660936	0.126776	0.248369806	6312
LmxM.15.0590.1	0.07437	0.23957049	0.179290333	0.160023419	0.126830167	0.203717346	6313
LmxM.24.0210.1	0.171236667	0.339348228	0.082554667	0.221508377	0.126895667	0.286551201	6314
LmxM.24.0800.1	0.131473333	0.406719351	0.122385	0.172139069	0.126929167	0.312291922	6315
LmxM.10.1120.1	0.135238	0.180667559	0.118693333	0.299849445	0.126965667	0.247538337	6316
Non-target-74	0.283876667	0.096382388	-0.029753067	0.111132627	0.1270618	0.10401929	6317
LmxM.33.0610.1	0.329116667	0.114827902	-0.07499	0.416173083	0.127063333	0.305274861	6318
LmxM.13.1260.1	0.063319667	0.129378565	0.190819133	0.172806731	0.1270694	0.152644979	6319
Non-target-15	0.101618333	0.120973315	0.152533333	0.196731392	0.127075833	0.163306129	6320
LmxM.06.0380.1	0.033188333	0.223209774	0.221373333	0.643422775	0.127280833	0.481567996	6321
LmxM.19.1370.1	-0.010534833	0.077948963	0.265273333	0.126846382	0.12736925	0.105275936	6322
LmxM.28.1090.1	0.007346667	0.509544719	0.247696667	0.441136486	0.127521667	0.476569628	6323
LmxM.14.0730.1	-0.017723333	0.265620584	0.272803333	0.14097356	0.12754	0.21263565	6324
Non-target-49	0.014543	0.299401105	0.240639333	0.361705823	0.127591167	0.332018165	6325
LmxM.08_29.2420.1	0.129234	0.439686037	0.126	0.340572893	0.127617	0.393264355	6326
LmxM.33.0550.1	0.298994667	0.301322486	-0.04358	0.47910398	0.127707333	0.40020986	6327
LmxM.34.1220.1	-0.156023333	0.233260878	0.411452	0.930205792	0.127714333	0.678119994	6328
LmxM.06.0560.1	0.508688333	0.518180718	-0.253034	0.319304598	0.127827167	0.430387432	6329
LmxM.32.2560.1	0.322613333	0.146732182	-0.066636667	0.273202757	0.127988333	0.219283013	6330
LmxM.32.2340.1	0.090860333	0.031644005	0.165223333	0.245075256	0.128041833	0.174732974	6331
LmxM.15.0910.1	0.131446667	0.160722032	0.12475	0.347212005	0.128098333	0.270543663	6332
LmxM.28.1070.1	0.050531333	0.022261805	0.205793333	0.635249264	0.128162333	0.449464802	6333
LmxM.11.1180.1	0.278434333	0.475267806	-0.021947333	0.25016013	0.1282435	0.379775972	6334
LmxM.11.0140.1	-0.229546667	0.40969652	0.48611	0.187352643	0.128281667	0.318553175	6335
LmxM.34.4370.1	0.30742	0.447870742	-0.050479333	0.232327445	0.128470333	0.3567662	6336
LmxM.36.0800.1	0.135713333	0.410493354	0.121269533	0.194466819	0.128491433	0.321186969	6337
LmxM.14.0720.1	0.160186667	0.737042764	0.096813	0.342179277	0.128499833	0.574594942	6338
LmxM.22.0260.1	0.274839267	0.309370751	-0.017814667	0.415074842	0.1285123	0.366058319	6339
LmxM.32.0280.1	0.125186667	0.36027316	0.131850033	0.200490082	0.12851835	0.291541612	6340
LmxM.34.0640.1	0.061993667	0.166473381	0.195186667	0.534298512	0.128590167	0.395719778	6341
LmxM.09.1390.1	-0.124608333	0.062262453	0.381859333	0.330163021	0.1286255	0.237575497	6342
LmxM.26.1140.1	0.275440667	0.294265658	-0.018073333	0.473266323	0.128683667	0.394064265	6343
LmxM.29.0070.1	0.46661	0.501099795	-0.208953	0.634418233	0.1288285	0.57165877	6344
LmxM.33.0870.1	0.151126667	0.028377608	0.10664	0.203854615	0.128883333	0.145536924	6345
LmxM.36.5440partial.1	0.375293333	0.083159507	-0.11747	0.279610365	0.128911667	0.206273435	6346
LmxM.21.1120.1	0.157475333	0.187680933	0.100504	0.263759983	0.128989667	0.228903321	6347
LmxM.31.3350.1	0.072974	0.062768256	0.185026667	0.169408092	0.129000333	0.127747711	6348
LmxM.26.2230.1	0.261648	0.183521567	-0.003426667	0.297882663	0.129110667	0.247400734	6349
LmxM.15.0500.1	0.17786	0.253431124	0.080459667	0.409728695	0.129159833	0.340664746	6350
LmxM.20.0080.1	0.004278	0.357405281	0.254243667	0.347016169	0.129260833	0.352249029	6351
LmxM.31.0790.1	0.184560333	0.197086832	0.074182	0.04727801	0.129371167	0.143315089	6352
LmxM.12.0405.1	0.300302333	0.417776348	-0.041523333	0.449861599	0.1293895	0.4341155	6353
LmxM.22.0690.1	0.424882	0.634691451	-0.166076667	0.64681632	0.129402667	0.640782565	6354
LmxM.30.0120.1	0.335538333	0.221516678	-0.076615333	0.42934371	0.1294615	0.341617959	6355
LmxM.31.1250.1	0.34763	0.30401029	-0.088520333	0.159260336	0.129554833	0.242678915	6356
LmxM.08.0090.1	-0.019732667	0.233902922	0.278942133	0.480078866	0.129604733	0.377615078	6357
LmxM.36.1170.1	-0.008275333	0.34975192	0.267783333	0.155819985	0.129754	0.27074552	6358
LmxM.29.1730.1	-0.224833333	0.282561909	0.484393333	0.448492711	0.12978	0.374824589	6359
LmxM.36.4960.1	0.15312	0.249155641	0.106573	0.120662836	0.1298465	0.195752463	6360
LmxM.20.1590.1	0.015583333	1.188754498	0.24413	0.73161588	0.129856667	0.987015464	6361
LmxM.10.0030.1-LmxM.10.1300.1	-0.017294667	0.080631499	0.277057667	0.234618629	0.1298815	0.175424257	6362
LmxM.11.0790.1	0.44001	0.54460015	-0.180116	0.253074794	0.129947	0.424638773	6363
LmxM.33.1245.1	0.341256667	0.458233868	-0.081186667	0.430616954	0.130035	0.444639877	6364
LmxM.36.3800.1-LmxM.36.3810.1	0.366652	0.525986602	-0.10655	0.163087241	0.130051	0.389396555	6365
LmxM.24.1451.1	0.249572667	0.184851798	0.010855667	0.199487358	0.130214167	0.192308857	6366
LmxM.33.2720.1	0.310672333	0.45249817	-0.049896667	0.398412671	0.130387833	0.426313998	6367
LmxM.21.1380.1	-0.025051667	0.217767325	0.285863333	0.121346894	0.130405833	0.17627773	6368
LmxM.14.0170.1	0.184566	0.244517219	0.076298	0.06153556	0.130432	0.178290908	6369
LmxM.32.1880.1	0.16303	0.253892685	0.098381333	0.080494115	0.130705667	0.188335868	6370
LmxM.26.2000.1	0.38979	0.36725592	-0.128233667	0.116736394	0.130778167	0.272492474	6371
LmxM.26.0940.1	0.288036667	0.240087443	-0.026212	0.23713456	0.130912333	0.238615569	6372
LmxM.22.0720.1-LmxM.22.0820.1	0.169333333	0.051267003	0.092506333	0.443345914	0.130919833	0.315581927	6373
LmxM.33.4620.1	0.174003333	0.401880744	0.088063667	0.343967133	0.1310335	0.374046468	6374
Non-target-176	0.16747	0.384956372	0.094609333	0.130074118	0.131039667	0.287324455	6375
LmxM.31.0970.1	0.361593333	0.106753848	-0.099502	0.211674412	0.131045667	0.167634186	6376
LmxM.04.0430.1	0.455304	0.508804252	-0.193113333	0.20470474	0.131095333	0.387805233	6377
LmxM.28.0150.1	-0.074590667	0.093592998	0.336996667	0.193332235	0.131203	0.151883183	6378
LmxM.12.1220.1	0.323383	0.391234159	-0.060822	0.118948156	0.1312805	0.28914774	6379
LmxM.33.3430.1	0.193857	0.323588048	0.068826667	0.404061611	0.131341833	0.366043037	6380
LmxM.15.0200.1-LmxM.33.0860.1	0.22892	0.159330375	0.03396	0.192519201	0.13144	0.176705703	6381
LmxM.22.1510.1	0.430180733	0.375162735	-0.16728	0.262120066	0.131450367	0.323615518	6382
LmxM.25.0200.1	0.079406667	0.362201521	0.183574667	0.415432144	0.131490667	0.389726704	6383
LmxM.10.1195.1	0.307893333	0.556290785	-0.044646667	0.360887008	0.131623333	0.468881046	6384
LmxM.30.2310.1	0.318272	0.28053285	-0.054994667	0.021207201	0.131638667	0.198932684	6385
LmxM.36.3810.1	0.359973333	0.493787648	-0.096633333	0.244326104	0.13167	0.389564812	6386
LmxM.11.1380.1	0.003828	0.081906444	0.259576667	0.132138354	0.131702333	0.109930001	6387
LmxM.32.0730.1	0.096819667	0.223791909	0.166694333	0.25072914	0.131757	0.237642505	6388
LmxM.26.1760.1	-0.006404667	0.02958788	0.270136667	0.164816511	0.131866	0.118405922	6389
LmxM.34.1360.1	0.39081	0.214475647	-0.12703	0.137833079	0.13189	0.180274459	6390
LmxM.23.0025.1	0.243224667	0.370963832	0.020840333	0.205556984	0.1320325	0.299889845	6391
LmxM.36.6370.1	0.065860526	0.124595867	0.1983	0.381942488	0.132080263	0.284081145	6392
LmxM.29.3320.1	0.0782153	0.100494586	0.185983333	0.325059269	0.132099317	0.240585421	6393
LmxM.04.1110.1	0.255316667	0.066929968	0.008975333	0.22515689	0.132146	0.166095222	6394
LmxM.26.2500.1	0.143333333	0.440280017	0.121242633	0.138779141	0.132287983	0.32642468	6395
LmxM.29.1310.1	-0.005959	0.290489265	0.270623333	0.03140058	0.132332167	0.206603497	6396
LmxM.33.2260.1	0.126565333	0.27483983	0.138166667	0.015058424	0.132366	0.194632588	6397
LmxM.25.1160.1	0.27604	0.177440268	-0.011134333	0.124125139	0.132452833	0.153121029	6398
LmxM.34.0780.1	0.054620667	0.201881186	0.210499667	0.279481417	0.132560167	0.243788716	6399
LmxM.27.1460.1	0.212465667	0.427024522	0.052883333	0.448971894	0.1326745	0.438135654	6400
LmxM.27.2360.1	0.174746333	0.185519428	0.091220667	0.295598114	0.1329835	0.246774901	6401
LmxM.30.1860.1	0.381103333	0.759290582	-0.11492	0.628311433	0.133091667	0.696885014	6402
LmxM.25.1470.1	-0.135096667	0.237310779	0.40154	0.205028339	0.133221667	0.221757779	6403
LmxM.32.0210.1	0.310636667	0.177939466	-0.044049	0.182532123	0.133293833	0.180250423	6404
LmxM.15.1420.1	0.29078	0.122309882	-0.024130333	0.12716107	0.133324833	0.124759058	6405
LmxM.05.0360.1	0.408638	0.443147949	-0.141896667	0.227020569	0.133370667	0.352078431	6406
LmxM.27.0860.1	0.288985667	0.297285592	-0.02206	0.297206642	0.133462833	0.29724612	6407
LmxM.28.0480.1	0.352994333	0.243847298	-0.085884867	0.166181241	0.133554733	0.208659662	6408
LmxM.09.0003.1	0.316873333	0.494655411	-0.049702333	0.288394655	0.1335855	0.404879892	6409
LmxM.30.1720.1	0.148264	0.057664282	0.118952	0.113274953	0.133608	0.089878764	6410
LmxM.36.2420.1	0.429183333	0.188389903	-0.161839667	0.224439736	0.133671833	0.207200327	6411
LmxM.26.2410.1	0.234315667	0.204557025	0.033296667	0.391133482	0.133806167	0.312112942	6412
LmxM.21.1360.1	0.508349333	0.397780529	-0.240656667	0.379020009	0.133846333	0.388513524	6413
LmxM.32.0585.1	-0.073190667	0.31341319	0.340947	0.400521823	0.133878167	0.359614765	6414
LmxM.15.0680.1	0.00794	0.389412482	0.259876667	0.728348802	0.133908333	0.584009443	6415
LmxM.19.0370.1	0.329716667	0.275087702	-0.061737	0.183826582	0.133989833	0.233950268	6416
LmxM.26.2530.1	0.106280733	0.186483533	0.161785667	0.219347177	0.1340332	0.203579582	6417
LmxM.33.3390.1	0.083126667	0.392870375	0.184963333	0.328880238	0.134045	0.362290865	6418
LmxM.08.0780.1	0.254343333	0.212734515	0.013887	0.137029064	0.134115167	0.178931465	6419
LmxM.33.1120.1	0.339864667	0.368327979	-0.071573333	0.666742424	0.134145667	0.538614408	6420
LmxM.08.0790.1-LmxM.08.0801.1	0.151472667	0.103596889	0.116896667	0.451588618	0.134184667	0.327616083	6421
LmxM.36.3430.1	0.135195	0.06574889	0.133370667	0.078596387	0.134282833	0.072457948	6422
LmxM.08_29.0350.1	0.087165	0.086498025	0.181506667	0.231701311	0.134335833	0.174881969	6423
LmxM.27.0550.1	0.109971667	0.150206354	0.158826667	0.508668307	0.134399167	0.375036929	6424
LmxM.11.0730.1	-0.079789	0.081061788	0.348663333	0.047203705	0.134437167	0.066329493	6425
Non-target-118	-0.308909667	0.334199669	0.57834	0.466553833	0.134715167	0.405809005	6426
LmxM.34.4200.1	0.28485	0.208525349	-0.015130333	0.14435071	0.134859833	0.179332023	6427
LmxM.34.2860.1	0.043543667	0.113698804	0.226253333	0.42215808	0.1348985	0.309147911	6428
LmxM.23.0290.1	0.193657	0.20688562	0.076536667	0.315954208	0.135096833	0.267047487	6429
LmxM.34.2020.1	0.114801667	0.018348367	0.15551	0.072262212	0.135155833	0.052718544	6430
LmxM.18.0300.1	0.28169	0.216918999	-0.011165667	0.215849219	0.135262167	0.21638477	6431
LmxM.08.0180.1	0.12245	0.409110343	0.14818	0.464134009	0.135315	0.437488086	6432
LmxM.26.2390.1	0.2511	0.197056864	0.019536667	0.316543891	0.135318333	0.263658342	6433
LmxM.33.4130.1	0.42606	0.518499176	-0.155383333	0.307736597	0.135338333	0.426346812	6434
LmxM.20.1550.1	0.252049667	0.494406716	0.018853333	1.07439518	0.1354515	0.836290321	6435
LmxM.36.6420.1	-0.054246667	0.492473851	0.325227	0.37200219	0.135490167	0.436415011	6436
LmxM.31.0280.1	-0.13749	0.318149875	0.408683333	0.109587098	0.135596667	0.237937675	6437
LmxM.34.1740.1	0.32251	0.502453229	-0.051298667	0.22804064	0.135605667	0.390167772	6438
LmxM.08_29.1360.1	-0.060831667	0.064023335	0.33211	0.220516433	0.135639167	0.162367615	6439
LmxM.23.1570.1	0.226451	0.135893737	0.044957667	0.204350661	0.135704333	0.17353141	6440
LmxM.02.0050.1	0.3629	0.133935555	-0.091181	0.130166893	0.1358595	0.132064667	6441
LmxM.05.0640.1	0.101103333	0.346735486	0.170666667	0.068753473	0.135885	0.249952533	6442
LmxM.27.1140.1	-0.01281	0.283932786	0.2847748	0.43866494	0.1359824	0.369489348	6443
LmxM.14.0130.1	0.109002667	0.042147115	0.163179667	0.264842813	0.136091167	0.189628709	6444
LmxM.29.0910.1	0.273731333	0.330283742	-0.001543467	0.131565304	0.136093933	0.251392899	6445
LmxM.27.0430.1	0.189483	0.155007289	0.08304	0.422835501	0.1362615	0.318447108	6446
LmxM.36.1920.1	0.1681	0.347579805	0.104876667	0.379666761	0.136488333	0.363977039	6447
LmxM.29.1970.1	-0.02516	0.523817423	0.298178667	0.279484369	0.136509333	0.419819131	6448
LmxM.36.1820.1	0.308185667	0.645203048	-0.035026667	0.409527684	0.1365795	0.540370196	6449
LmxM.30.0230.1	0.22164	0.381806862	0.051556333	0.261975006	0.136598167	0.327419749	6450
LmxM.33.0450.1	0.125393333	0.406415096	0.147860767	0.237773267	0.13662705	0.332948462	6451
LmxM.29.1830.1	0.115936	0.043045492	0.157554167	0.235978012	0.136745083	0.169615059	6452
LmxM.36.3750.1	-0.202814	0.843231388	0.4764	1.900011779	0.136793	1.469878215	6453
LmxM.33.3930.1	0.290986667	0.122340281	-0.017083333	0.279238968	0.136951667	0.215570807	6454
LmxM.33.2390.1	0.211626667	0.373317598	0.062563333	0.277158299	0.137095	0.328772529	6455
LmxM.28.0590.1	0.286396667	0.049456512	-0.012041667	0.209249079	0.1371775	0.152038028	6456
LmxM.07.0743.1	0.75357	0.804326753	-0.478433333	0.233108843	0.137568333	0.592149161	6457
LmxM.24.0100.1	0.29386	0.661795324	-0.018633333	0.639307367	0.137613333	0.650648508	6458
Non-target-70	0.1912	0.338269683	0.084133333	0.288469057	0.137666667	0.314357102	6459
LmxM.30.2840.1	0.204694333	0.147522348	0.070875	0.288131168	0.137784667	0.228891255	6460
LmxM.27.2160.1	0.122987333	0.044367645	0.152735333	0.206071398	0.137861333	0.149053529	6461
LmxM.36.3260.1	-0.00777	1.240251539	0.28374	2.157333251	0.137985	1.759589531	6462
LmxM.17.0390.1	0.020773667	0.477897227	0.255214	0.210719431	0.137993833	0.36931588	6463
LmxM.09.0440.1	-0.101181667	0.410990508	0.377283333	0.267779612	0.138050833	0.346856684	6464
LmxM.31.2640.1	0.306966667	0.105269248	-0.030832667	0.266325614	0.138067	0.202498083	6465
LmxM.24.2180.1	0.333126	0.417082455	-0.056863333	0.363091271	0.138131333	0.391019849	6466
LmxM.32.1850.1	-0.052834	0.342132289	0.329115333	0.380647435	0.138140667	0.361902592	6467
LmxM.34.3550.1	0.332946333	0.749651404	-0.056436667	0.337208127	0.138254833	0.58124287	6468
LmxM.28.1700.1	0.173462	0.112158195	0.10313	0.504188944	0.138296	0.365230031	6469
LmxM.31.1150.1	0.274523333	0.525751993	0.002306667	0.647677085	0.138415	0.589873192	6470
LmxM.10.1200.1	0.345819333	0.519145842	-0.0685	0.303069647	0.138659667	0.425066828	6471
LmxM.05.0300.1	0.237868	0.145528538	0.039478333	0.13365846	0.138673167	0.13971961	6472
LmxM.32.2570.1	0.300873333	0.475501594	-0.023376667	0.357041928	0.138748333	0.420464448	6473
LmxM.09.0580.1	0.084373333	0.287460161	0.193583	0.462283368	0.138978167	0.384928082	6474
LmxM.31.1495.1	0.446852	0.461290051	-0.168369667	0.226515494	0.139241167	0.363385319	6475
LmxM.24.1100.1	-0.151070667	0.164450528	0.429829	0.445371863	0.139379167	0.335708261	6476
LmxM.32.0480.1	-0.0078301	0.274951628	0.287012333	0.339793129	0.139591117	0.309077473	6477
LmxM.32.1120.1	0.096713667	0.343420318	0.182793	0.157294945	0.139753333	0.267094753	6478
LmxM.29.3700.1	0.52031	0.361192978	-0.2408	0.364458702	0.139755	0.362829514	6479
LmxM.34.3170.1	0.064331667	0.17918276	0.21532	0.425112079	0.139825833	0.326210623	6480
LmxM.32.1830.1	0.270272333	0.358936156	0.009427667	0.163621127	0.13985	0.278932821	6481
LmxM.08_29.1860.1	-0.17631	0.333061869	0.456144667	0.60351524	0.139917333	0.487422227	6482
LmxM.21.1700.1	0.174356667	0.431137263	0.105713333	0.651241713	0.140035	0.552265837	6483
LmxM.36.2120.1	0.16624	0.092215017	0.113866667	0.008174572	0.140053333	0.065461565	6484
LmxM.19.1590.1	0.00151	0.177113627	0.278700667	0.253767833	0.140105333	0.218823387	6485
LmxM.06.1010.1	0.288484667	0.249534687	-0.008237333	0.24823225	0.140123667	0.248884321	6486
LmxM.16.0840.1	0.027801333	0.167532242	0.25268	0.112985433	0.140240667	0.142885899	6487
LmxM.26.2030.1	0.310152667	0.243718471	-0.029657333	0.218726872	0.140247667	0.231560076	6488
LmxM.33.4170.1	0.315713333	0.771792824	-0.035083333	0.482900448	0.140315	0.643761216	6489
LmxM.31.3950.1	0.009175	0.111861256	0.2715822	0.237429867	0.1403786	0.185588096	6490
LmxM.32.2835.1	0.368366667	0.568664034	-0.087010667	0.325842291	0.140678	0.463439306	6491
LmxM.31.0340.1	0.314146667	0.130878561	-0.032699567	0.174026676	0.14072355	0.153971558	6492
LmxM.11.0310.1	0.25186	0.555862753	0.030014467	0.387884346	0.140937233	0.479289926	6493
LmxM.08_29.0260.1	0.257328667	0.164658494	0.025130967	0.061042079	0.141229817	0.124174384	6494
LmxM.36.2200.1	0.512207	0.532104679	-0.229670333	0.239381527	0.141268333	0.412576602	6495
LmxM.32.1010.1	0.378297	0.368470937	-0.095444	0.255504164	0.1414265	0.317059308	6496
LmxM.26.1580.1	0.149548	0.053467625	0.133317667	0.150508401	0.141432833	0.112941502	6497
LmxM.05.0780.1	0.376733333	0.120285215	-0.093837	0.395192986	0.141448167	0.292101035	6498
LmxM.28.2200.1	0.35613	0.166119362	-0.072893	0.377306091	0.1416185	0.291509459	6499
Non-target-173	0.044992667	0.328089116	0.238325	0.287164074	0.141658833	0.308306401	6500
LmxM.29.2621.1	-0.073703333	0.742782034	0.357278667	0.869255592	0.141787667	0.808495651	6501
LmxM.34.1790.1	0.160996667	0.336263307	0.122639833	0.105477368	0.14181825	0.249197198	6502
LmxM.24.0310.1	0.226570667	0.123119081	0.057910667	0.114839537	0.142240667	0.119051307	6503
LmxM.29.0050.1	0.385826667	0.107330102	-0.1005	0.688655567	0.142663333	0.492831736	6504
LmxM.08_29.2200.1	-0.019363333	0.279254827	0.30514	0.277965778	0.142888333	0.278611048	6505
LmxM.32.0115.1	0.33151	0.609218094	-0.04546	0.396103419	0.143025	0.513831006	6506
LmxM.27.1550.1	0.160137	0.392379682	0.126246667	1.108887095	0.143191833	0.83174287	6507
LmxM.13.0920.1	0.143142333	0.243594307	0.143306667	0.235714242	0.1432245	0.23968666	6508
LmxM.34.0950.1	0.075656333	0.058734492	0.21128	0.457304189	0.143468167	0.326019065	6509
LmxM.32.2970.1	0.352896667	0.19348649	-0.06587	0.245488185	0.143513333	0.221022024	6510
LmxM.17.1350.1	0.197912667	0.187390848	0.08915	0.316875219	0.143531333	0.260312537	6511
LmxM.34.4440.1	0.276203333	0.395024011	0.011213333	0.383576343	0.143708333	0.389342253	6512
LmxM.26.2170.1	0.047943667	0.2757881	0.239697667	0.275245242	0.143820667	0.275516805	6513
LmxM.34.2440.1	0.220124667	0.178379242	0.06791	0.07972066	0.144017333	0.138156682	6514
LmxM.28.0920.1	0.368623333	0.073448156	-0.08047	0.858832855	0.144076667	0.609503283	6515
LmxM.25.0050.1	-0.07405	0.179995884	0.362483333	0.614012144	0.144216667	0.452443052	6516
LmxM.33.3490.1	0.390053333	0.090263872	-0.101481333	0.274733084	0.144286	0.20448207	6517
LmxM.15.0810.1	0.266464	0.159128807	0.022248	0.137707238	0.144356	0.148804	6518
LmxM.16.1090.1	0.369497333	0.505673919	-0.0806	0.351661597	0.144448667	0.435529558	6519
LmxM.25.0420.1	0.24649	0.117436629	0.042425667	0.168967121	0.144457833	0.145501289	6520
LmxM.25.0680.1	0.24604	0.03719118	0.043217	0.063020626	0.1446285	0.051743517	6521
LmxM.21.0360.1	0.17362	0.185916866	0.115998493	0.257510549	0.144809247	0.22458491	6522
LmxM.01.0610.1	0.166043333	0.515841274	0.123633333	0.305670747	0.144838333	0.423985156	6523
LmxM.03.0530.1	-0.040646667	0.194532354	0.330472333	0.202665405	0.144912833	0.198640508	6524
LmxM.27.0900.1	0.26477	0.131348165	0.025105333	0.124752853	0.144937667	0.128092964	6525
LmxM.12.1160.1	0.066063	0.517200861	0.223903333	0.230438892	0.144983167	0.400374083	6526
LmxM.36.5430.1	0.081483567	0.080880784	0.208515333	0.260974668	0.14499945	0.193196116	6527
LmxM.34.3930.1	-0.089866667	0.595462256	0.379871333	0.670795964	0.145002333	0.634248581	6528
LmxM.29.1600.1	0.408306667	0.160213237	-0.118216333	0.327267559	0.145045167	0.257655134	6529
LmxM.28.1880.1	0.238631	0.350351032	0.051876667	0.675131926	0.145253833	0.537842432	6530
LmxM.28.2280.1	0.359188	0.49689351	-0.06862	0.363793606	0.145284	0.435458924	6531
LmxM.31.3170.1	0.245173333	0.076930384	0.045457333	0.146694089	0.145315333	0.117126939	6532
LmxM.11.0320.1	0.229033333	0.080296315	0.061686667	0.130371783	0.14536	0.108268878	6533
LmxM.01.0830.1-LmxM.02.0740.1	0.430513333	0.267344073	-0.139573333	0.677894801	0.14547	0.515273818	6534
LmxM.34.3100.1	0.136376667	0.31630395	0.154646667	0.374608586	0.145511667	0.346684137	6535
LmxM.10.0650.1	0.35905	0.632548706	-0.068013333	0.439191661	0.145518333	0.544521432	6536
LmxM.27.0030.1	0.431343333	0.387752526	-0.140235733	0.123281469	0.1455538	0.287706745	6537
LmxM.36.2140.1	0.42112	0.213183131	-0.129990333	0.060044155	0.145564833	0.156608346	6538
LmxM.31.0610.1	0.243926667	0.612065334	0.047283333	0.293076651	0.145605	0.479853049	6539
LmxM.18.1420.1	0.03002	0.309529471	0.261243333	0.565769362	0.145631667	0.45601725	6540
LmxM.28.1570.1	0.140367	0.327935392	0.151483333	0.351787018	0.145925167	0.340070381	6541
LmxM.21.1480.1	0.180166667	0.115923425	0.111919333	0.152921031	0.146043	0.135689134	6542
LmxM.15.1380.1	0.191631	0.125681724	0.100617333	0.371327191	0.146124167	0.277200089	6543
LmxM.36.6000.1	0.044426333	0.312203348	0.247828333	0.292782078	0.146127333	0.302648538	6544
LmxM.34.1700.1	0.238562333	0.137597605	0.054161	0.105257811	0.146361667	0.122499608	6545
LmxM.08.0260.1	0.030722667	0.102778229	0.262333333	0.072970741	0.146528	0.089129382	6546
LmxM.33.2070.1	0.188486667	0.11243966	0.104744	0.286445166	0.146615333	0.217593095	6547
LmxM.34.0090.1	0.139722333	0.187637813	0.153563333	0.103520388	0.146642833	0.151532867	6548
LmxM.34.2800.1	0.253169	0.216449003	0.040193	0.113841551	0.146681	0.172930722	6549
LmxM.19.0760.1	0.256240667	0.272536896	0.037217667	0.293161578	0.146729167	0.283037162	6550
LmxM.28.1650.1	0.300581767	0.260038093	-0.00708	0.323806707	0.146750883	0.293658469	6551
LmxM.12.0350.1	0.26136	0.10141151	0.032225667	0.240490751	0.146792833	0.184553645	6552
LmxM.14.0260.1	0.523043333	0.3079141	-0.229446667	0.350306474	0.146798333	0.329792146	6553
LmxM.34.5320.1	0.33803	0.218436556	-0.044262333	0.04304361	0.146883833	0.157428208	6554
LmxM.12.0530.1	0.067206667	0.036116161	0.2266	0.328801567	0.146903333	0.233896181	6555
LmxM.01.0290.1	0.409451	0.458549887	-0.115632	0.177732455	0.1469095	0.347747627	6556
LmxM.34.3600.1	-0.185892333	0.482357659	0.480063333	0.489939281	0.1470855	0.486163249	6557
LmxM.09.0360.1	0.144903333	0.027311956	0.149773333	0.064985799	0.147338333	0.049845245	6558
LmxM.29.3060.1	0.304323333	0.171248073	-0.009607333	0.174310732	0.147358	0.172786189	6559
LmxM.17.1120.1	0.1305292	0.115610304	0.164193333	0.083250373	0.147361267	0.100738193	6560
LmxM.23.0900.1	0.04084	0.269829553	0.253908	0.249372189	0.147374	0.259802306	6561
LmxM.36.6790.1	0.478581	0.459378622	-0.183547333	0.290144068	0.147516833	0.384195457	6562
LmxM.31.0360.1	-0.27975	0.532201314	0.574829333	0.556709167	0.147539667	0.544593121	6563
LmxM.08_29.2690.1	0.108643333	0.314380066	0.186744333	0.149547893	0.147693833	0.246170062	6564
LmxM.20.0130.1	0.4765806	0.513237431	-0.181102333	0.224031337	0.147739133	0.395981502	6565
LmxM.23.0450.1	0.2988	0.068725197	-0.003266333	0.197581579	0.147766833	0.147921657	6566
LmxM.25.1150.1	-0.198197333	0.207686172	0.493803333	0.312151807	0.147803	0.265115349	6567
Non-target-188	0.15707	0.357076242	0.1387	0.094796361	0.147885	0.261237242	6568
LmxM.34.4130.1	-0.050825	0.349571278	0.3468889	0.632693701	0.14803195	0.511126891	6569
LmxM.08.0940.1	-0.051817667	0.422235567	0.34806	0.290853745	0.148121167	0.362545704	6570
LmxM.23.1470.1	0.221594	0.225903371	0.07483	0.54282904	0.148212	0.415749744	6571
LmxM.15.1343.1	0.327381333	0.398286571	-0.030887	0.148035522	0.148247167	0.300455245	6572
LmxM.26.0150.1	0.10376	0.078594426	0.192758333	0.266897567	0.148259167	0.196737636	6573
LmxM.20.0190.1	0.062423333	0.258443657	0.234239533	0.215878871	0.148331433	0.23811427	6574
LmxM.18.0400.1	0.205030633	0.313438691	0.091690667	0.177926392	0.14836065	0.254854482	6575
LmxM.29.0010.1	0.28012	0.432021061	0.016617667	0.162477469	0.148368833	0.32637488	6576
LmxM.34.2710.1	0.256386667	0.156127342	0.040353333	0.383254871	0.14837	0.292626078	6577
LmxM.33.3330.1	0.153246667	0.287443104	0.143638	0.196415884	0.148442333	0.246173453	6578
LmxM.31.1802.1	1.12195	0.481235382	-0.825006667	0.832149834	0.148471667	0.679728195	6579
LmxM.34.1810.1	0.246623333	0.127792958	0.05081	0.246380249	0.148716667	0.196257824	6580
LmxM.11.1000.1	0.345926667	0.440664325	-0.0481552	0.285938017	0.148885733	0.371446898	6581
LmxM.05.0400.1	0.293221333	0.206929978	0.00492	0.138562518	0.149070667	0.176095978	6582
LmxM.34.3070.1	0.277152	0.344710105	0.021274333	0.20349877	0.149213167	0.283051944	6583
LmxM.20.0620.1	-0.419516667	0.129035332	0.71803	0.282228113	0.149256667	0.2194343	6584
LmxM.26.2200.1	0.01728	0.19564583	0.28137	0.442164515	0.149325	0.341896731	6585
LmxM.18.1290.1	0.246410333	0.205680355	0.05238	0.289935736	0.149395167	0.251363422	6586
LmxM.23.0250.1	0.245525667	0.176348711	0.053290333	0.138250495	0.149408	0.158448836	6587
LmxM.07.1100.1	0.127815	0.602230272	0.17117	0.497112058	0.1494925	0.552178277	6588
LmxM.21.0540.1	0.148456667	0.305030808	0.150865	0.300872534	0.149660833	0.302958805	6589
LmxM.33.1290.1	0.135336667	0.284735227	0.164438667	0.22514688	0.149887667	0.256676126	6590
LmxM.31.1330.1	0.085935667	0.146331906	0.213891667	0.24785977	0.149913667	0.203528244	6591
LmxM.33.1020.1	-0.011576	0.252558543	0.311477	0.396812363	0.1499505	0.332600263	6592
LmxM.33.3745.1	0.193828667	0.322910652	0.106116667	0.552282652	0.149972667	0.452375627	6593
LmxM.36.5760.1	0.307013333	0.497808692	-0.006990333	0.167403636	0.1500115	0.371374118	6594
LmxM.24.1850.1	0.30441	0.137759997	-0.004204	0.107081666	0.150103	0.123378077	6595
LmxM.17.0620.1-LmxM.17.0780.1	-0.102719667	0.563162687	0.403034	0.447677854	0.150157167	0.508708007	6596
LmxM.01.0130.1	0.245438	0.210476533	0.055482133	0.102778661	0.150460067	0.165625819	6597
LmxM.36.6440.1	0.292146667	0.4802314	0.008864	0.469602336	0.150505333	0.474946603	6598
LmxM.34.2950.1	0.232702	0.267882698	0.068334333	0.394387142	0.150518167	0.337121905	6599
LmxM.14.0560.1	0.284196667	0.043295655	0.016949333	0.21103125	0.150573	0.152329745	6600
LmxM.07.0700.1	0.455928333	0.52219064	-0.154737333	0.203470865	0.1505955	0.396284909	6601
LmxM.12.0110.1	0.330776667	0.242692938	-0.029542667	0.076899436	0.150617	0.18001859	6602
LmxM.34.1270.1	0.341923333	0.437514085	-0.040554667	0.462687118	0.150684333	0.45027655	6603
LmxM.29.2290.1	0.494493333	0.244247698	-0.192782333	0.314290923	0.1508555	0.281456677	6604
LmxM.36.0140.1	-0.046596	0.284598218	0.3484078	0.311929888	0.1509059	0.298576959	6605
LmxM.33.4310.1	-0.018276667	0.358007269	0.320145667	0.373321138	0.1509345	0.365744362	6606
LmxM.14.1100.1-LmxM.14.1110.1	0.042215667	0.579944799	0.259789333	0.484053118	0.1510025	0.534155123	6607
LmxM.27.0530.1	0.095550667	0.17916525	0.206833333	0.310946172	0.151192	0.253759442	6608
LmxM.21.0873.1	0.003811667	0.436149181	0.298726667	0.102745507	0.151269167	0.316845978	6609
LmxM.27.0080.1	0.128065333	0.366350693	0.17459	0.396183555	0.151327667	0.381558803	6610
Non-target-154	0.453259333	0.544775818	-0.150236667	0.45264081	0.151511333	0.500831506	6611
LmxM.28.0470.1	0.111917333	0.235277652	0.19142	0.412454405	0.151668667	0.335763466	6612
LmxM.33.4000.1	0.391224	0.447220842	-0.087825333	0.209440818	0.151699333	0.349193311	6613
LmxM.19.1580.1	0.428896667	0.359506195	-0.125366667	0.415217767	0.151765	0.388362266	6614
LmxM.20.0920.1	0.058373	0.479374314	0.245573333	0.52412261	0.151973167	0.502247072	6615
LmxM.17.0890.1	0.171463333	0.051348169	0.133221333	0.162592696	0.152342333	0.120567449	6616
LmxM.29.2920.1	0.293397667	0.356973302	0.011396333	0.074947564	0.152397	0.257921573	6617
LmxM.34.1680.1	0.168763333	0.347048155	0.136258333	0.10969693	0.152510833	0.257367284	6618
LmxM.36.1090.1	0.293014	0.251024903	0.012534	0.111883688	0.152774	0.19433407	6619
LmxM.36.0490.1	0.353321733	0.701757989	-0.047206667	0.555677336	0.153057533	0.632946118	6620
LmxM.08_29.0760.1	0.001617033	0.133687754	0.304631333	0.38593865	0.153124183	0.288808809	6621
LmxM.32.1070.1	0.161676	0.257889706	0.144673	0.056485287	0.1531745	0.186678451	6622
LmxM.05.0260.1	0.19395	0.224177608	0.112415	0.165706136	0.1531825	0.197121946	6623
LmxM.01.0200.1	0.078184	0.240819523	0.228626667	0.450108904	0.153405333	0.360965419	6624
LmxM.31.0580.1	0.138046667	0.428281799	0.16881	0.474027276	0.153428333	0.451733969	6625
LmxM.11.0590.1	0.004616667	0.698436509	0.302583333	0.440016807	0.1536	0.583707267	6626
LmxM.36.6540.1	0.168649	0.134848843	0.138646667	0.397042046	0.153647833	0.296501768	6627
LmxM.29.0735.1	-0.098216667	0.166366241	0.40604	0.34826886	0.153911667	0.272918418	6628
LmxM.25.1770.1	0.126986667	0.240041301	0.180843	0.143152279	0.153914833	0.197626416	6629
LmxM.13.0150.1	0.434553333	0.258305129	-0.126293333	0.299032507	0.15413	0.279411864	6630
LmxM.25.1080.1	-0.078062967	0.060525071	0.386456667	0.066412418	0.15419685	0.063536971	6631
LmxM.24.1060.1	0.250462533	0.235314798	0.058048	0.334744298	0.154255267	0.28933268	6632
LmxM.01.0700.1	0.116993333	0.006750884	0.192079333	0.304820195	0.154536333	0.215593281	6633
LmxM.36.4150.1	0.372706667	0.12333404	-0.063524667	0.047068948	0.154591	0.093345518	6634
LmxM.19.0770.1	0.304603333	0.14657577	0.004812667	0.492014541	0.154708	0.363017056	6635
LmxM.09.1480.1	-0.087537333	0.157045259	0.39726	0.061903503	0.154861333	0.119363431	6636
LmxM.18.0920.1	0.258182333	0.269883964	0.051783667	0.524516667	0.154983	0.417106154	6637
LmxM.17.0060.1	0.113386667	0.389737534	0.196847333	0.22280603	0.155117	0.317441232	6638
LmxM.28.1620.1	0.3313	0.585225111	-0.020927	0.273324177	0.1551865	0.456724499	6639
Non-target-75	0.366134333	0.437287866	-0.055360667	0.339316858	0.155386833	0.391379999	6640
LmxM.36.5610.1	0.2976835	0.413222401	0.013366	0.073369502	0.15552475	0.296762394	6641
LmxM.02.0120.1	0.411233333	0.465689947	-0.099855667	0.063743526	0.155688833	0.332363027	6642
LmxM.31.0690.1	0.212922333	0.284983067	0.09919	0.53329068	0.156056167	0.427559527	6643
LmxM.05.0290.1	0.233786667	0.299580093	0.07835	0.210182176	0.156068333	0.258770921	6644
LmxM.34.3380.1	0.220813333	0.113424347	0.091403333	0.279131579	0.156108333	0.213048728	6645
LmxM.33.4270.1	0.127803333	0.245777867	0.1845967	0.349821537	0.156200017	0.302309335	6646
LmxM.02.0510.1	0.109057	0.473878078	0.203484333	0.181268415	0.156270667	0.358760833	6647
LmxM.31.1790.1	0.220106667	0.173958182	0.092598	0.123067659	0.156352333	0.150676969	6648
LmxM.36.0770.1	0.301399467	0.270392468	0.011413667	0.045709543	0.156406567	0.193909063	6649
LmxM.28.1560.1	0.480186667	0.355468552	-0.167200333	0.404076856	0.156493167	0.380549601	6650
LmxM.34.3420.1	0.289413333	0.764327726	0.023857	0.859311199	0.156635167	0.813207418	6651
LmxM.27.2220.1	0.345922333	0.377753279	-0.032396667	0.483126791	0.156762833	0.433652531	6652
LmxM.02.0570.1	0.044619667	0.295565769	0.268923	0.29220044	0.156771333	0.293887922	6653
LmxM.13.1350.1	0.34258	0.134326555	-0.028523333	0.464313902	0.157028333	0.341782843	6654
LmxM.25.1940.1	0.36749	0.16973678	-0.053347667	0.186842156	0.157071167	0.17849449	6655
LmxM.33.0700.1	0.238446667	0.089321106	0.07575	0.244226579	0.157098333	0.183881595	6656
LmxM.11.0380.1	-0.059753667	0.023301422	0.37421	0.386981668	0.157228167	0.274132967	6657
LmxM.34.4040.1	0.16353	0.037653084	0.151017967	0.237309923	0.157273983	0.169902552	6658
LmxM.22.1170.1	0.144583333	0.20334807	0.1702819	0.251739692	0.157432617	0.228826692	6659
LmxM.21.1310.1	0.233314	0.420655056	0.081883333	0.656838061	0.157598667	0.551537358	6660
LmxM.23.1520.1	0.06281	0.362587362	0.252753	0.421698717	0.1577815	0.393255263	6661
LmxM.01.0030.1	-0.028057667	0.158500084	0.344156667	0.018487315	0.1580495	0.112836292	6662
LmxM.34.0910.1	0.179872667	0.092378521	0.1369	0.281978017	0.158386333	0.209815863	6663
LmxM.11.1320.1	0.24097	0.01572836	0.07671	0.40344035	0.15884	0.285492116	6664
LmxM.09.1000.1	0.21359	0.091588613	0.104425333	0.307379916	0.159007667	0.226793834	6665
LmxM.31.0350.1	0.307862	0.379142831	0.010195667	0.315421694	0.159028833	0.348740685	6666
Non-target-22	0.052286	0.118861112	0.265864	0.333231736	0.159075	0.250171295	6667
LmxM.34.1480.1	0.053781	0.193106939	0.264423667	0.264971938	0.159102333	0.231840913	6668
LmxM.29.2630.1	0.254853333	0.151921686	0.065533333	0.333493655	0.160193333	0.25913145	6669
LmxM.28.1110.1	-0.176475	0.428295824	0.497534	0.385975675	0.1605295	0.407685255	6670
LmxM.19.0400.1	0.018676667	0.414818072	0.30259	0.319104249	0.160633333	0.370068612	6671
LmxM.36.0650.1	0.07369	0.232787632	0.247710333	0.264713339	0.160700167	0.249262144	6672
LmxM.23.1360.1	0.140824667	0.071774833	0.18107	0.548897776	0.160947333	0.391433516	6673
LmxM.32.0440.1	0.295978	0.261344139	0.025943333	0.498678971	0.160960667	0.398108952	6674
LmxM.31.3280.1	0.028864	0.214842598	0.293687333	0.211475745	0.161275667	0.213165819	6675
LmxM.26.1360.1	0.205033333	0.046251413	0.11785	0.278066493	0.161441667	0.199324068	6676
LmxM.34.0890.1	-0.426226667	0.787094447	0.74953	0.983866727	0.161651667	0.890929685	6677
LmxM.07.0560.1	0.18622	0.490122245	0.137663333	0.482610412	0.161941667	0.48638083	6678
LmxM.08_29.1800.1-LmxM.11.1190.1	0.431483333	0.353828016	-0.107305667	0.351313232	0.162088833	0.352572866	6679
LmxM.01.0070.1	-0.230188267	0.684757278	0.554790333	0.597331567	0.162301033	0.642533085	6680
LmxM.29.1870.1	0.36116	0.110745411	-0.03651	0.307101388	0.162325	0.23084173	6681
LmxM.19.0620.1	-0.061611	0.256480542	0.386277333	0.271362885	0.162333167	0.264026593	6682
LmxM.25.0590.1	0.253485667	0.214975953	0.071286667	0.492218045	0.162386167	0.379798147	6683
LmxM.34.0100.1	0.289506667	0.110004735	0.0355027	0.115488654	0.162504683	0.112780031	6684
LmxM.33.0750.1	0.238562333	0.696422599	0.087171333	0.28685176	0.162866833	0.532582561	6685
LmxM.27.2030.1-LmxM.27.2031.1-LmxM.27.2032.1	0.37805	0.446980816	-0.052168667	0.120812041	0.162940667	0.32740449	6686
LmxM.08_29.2560.1	0.156154667	0.124838951	0.169861333	0.238333731	0.163008	0.190246854	6687
LmxM.16.1560.1	0.290391667	0.351418889	0.03576	0.72569628	0.163075833	0.570144861	6688
LmxM.30.0430.1	0.239310667	0.25390532	0.087244667	0.114282893	0.163277667	0.196886377	6689
LmxM.33.2630.1	-0.039424333	0.05953417	0.36607	0.162570985	0.163322833	0.122420673	6690
LmxM.25.1790.1	0.411507667	0.378236676	-0.084740667	0.232369184	0.1633835	0.313893629	6691
LmxM.24.0850.1	0.393016667	0.312126462	-0.066210667	0.193983788	0.163403	0.259858267	6692
LmxM.09.0770.1	-0.001456667	0.387460314	0.328361333	0.274387128	0.163452333	0.335718477	6693
LmxM.22.1060.1	0.64671	0.709496741	-0.319613333	0.189959192	0.163548333	0.519360241	6694
LmxM.29.0200.1	0.11065	0.27673744	0.216683333	0.090328371	0.163666667	0.205843175	6695
LmxM.29.0060.1	0.215216667	0.104215615	0.112197333	0.370967775	0.163707	0.272468333	6696
LmxM.30.2990.1	0.137760333	0.176336753	0.189686667	0.207699683	0.1637235	0.192657479	6697
LmxM.08_29.0990.1	0.101809467	0.098632862	0.22577	0.084500154	0.163789733	0.091838765	6698
LmxM.04.0380.1	0.189973333	0.02479358	0.137923333	0.424447964	0.163948333	0.300641644	6699
LmxM.34.3330.1-LmxM.34.3330a.1	-0.059849333	0.254787577	0.387966667	0.234151247	0.164058667	0.244687061	6700
LmxM.02.0630.1	0.238437333	0.182961324	0.089709667	0.150009329	0.1640735	0.167298603	6701
LmxM.36.6840.1	0.081036933	0.09052019	0.247266667	0.211896001	0.1641518	0.162932225	6702
LmxM.09.1460.1	0.29808	0.406981979	0.030343333	0.211084459	0.164211667	0.324184346	6703
LmxM.22.0950.1	-0.2538	0.655604467	0.58275	0.361439406	0.164475	0.529365498	6704
LmxM.08_29.1690.1	0.297574	0.356329761	0.031783333	0.215552067	0.164678667	0.294477157	6705
LmxM.34.1640.1	0.293295241	0.401743862	0.036206667	0.194731879	0.164750954	0.31568864	6706
LmxM.11.1090.1	0.27448	0.140235591	0.055310667	0.22164701	0.164895333	0.185463497	6707
LmxM.28.0690.1	0.16544	0.487611485	0.164433333	0.590686964	0.164936667	0.541606891	6708
LmxM.22.0290.1	0.169156333	0.234438464	0.161177333	0.129802136	0.165166833	0.189486131	6709
LmxM.36.1310.1	0.307817333	0.318685244	0.022769033	0.114623554	0.165293183	0.239477393	6710
LmxM.34.0720.1	0.291276333	0.402825748	0.039339	0.1226477	0.165307667	0.297750769	6711
LmxM.34.2990.1	0.4882	0.619367367	-0.157483333	0.588263571	0.165358333	0.604015714	6712
LmxM.09.0280.1	0.097441667	0.174722123	0.233533333	0.314143655	0.1654875	0.254179126	6713
LmxM.25.1280.1	0.2270827	0.221958826	0.103895	0.259429783	0.16548885	0.241422382	6714
LmxM.31.2130.1	0.191708333	0.368632512	0.139406667	0.442339969	0.1655575	0.407157572	6715
LmxM.21.0290.1	0.393573333	0.493095115	-0.062336667	0.485504701	0.165618333	0.489314626	6716
LmxM.36.0430.1	0.161283333	0.406234611	0.170126667	0.576120848	0.165705	0.49846855	6717
Non-target-134	-0.011236667	0.403769567	0.342735	0.300978211	0.165749167	0.356102336	6718
LmxM.30.2090.1	0.047999333	0.322484416	0.283573	0.272546709	0.165786167	0.298561474	6719
LmxM.34.1130.1	-0.138258	0.094943959	0.4700578	0.404397188	0.1658999	0.293727289	6720
LmxM.33.1555.1	0.475193333	0.489239676	-0.14328	0.358275269	0.165956667	0.428787027	6721
LmxM.24.1690.1	0.358641	0.360949934	-0.026363667	0.126178067	0.166138667	0.270375442	6722
LmxM.33.4280.1	-0.096136333	0.397404965	0.428505333	0.355069621	0.1661845	0.376832285	6723
LmxM.09.0105.1	0.442294633	0.428011735	-0.109875333	0.258373512	0.16620965	0.353518682	6724
LmxM.36.0065.1	0.273474333	0.315001268	0.059163	0.232964538	0.166318667	0.277036347	6725
LmxM.31.1520.1	0.19447	0.057447466	0.138696667	0.228629028	0.166583333	0.166690497	6726
LmxM.32.2510.1	0.397663333	0.809765991	-0.064476667	0.631901497	0.166593333	0.726298996	6727
LmxM.15.0690.1	0.091036	0.176079216	0.242213333	0.122944309	0.166624667	0.151853867	6728
LmxM.11.0850.1	0.287961333	0.236339241	0.045583333	0.57119191	0.166772333	0.437102068	6729
LmxM.23.1610.1	0.320436667	0.355905488	0.0136	0.494518987	0.167018333	0.430823482	6730
LmxM.36.6760.1	0.225593333	0.108469908	0.108763667	0.165911883	0.1671785	0.140165035	6731
LmxM.04.0760.1	0.233820333	0.399466841	0.100996667	0.178011596	0.1674085	0.309242531	6732
LmxM.06.1030.1	0.415146667	0.473578822	-0.080236667	0.541827753	0.167455	0.508848806	6733
LmxM.31.1890.1	-0.068072333	0.405974558	0.40318	0.750141394	0.167553833	0.603128283	6734
LmxM.36.0010.1	-0.101645667	0.161035088	0.436836667	0.168673255	0.1675955	0.164898403	6735
LmxM.10.0730.1	0.292156667	0.160231016	0.043067417	0.433264768	0.167612042	0.326643795	6736
LmxM.33.0420.1	0.302383333	0.246140468	0.03297	0.212174047	0.167676667	0.229785722	6737
LmxM.33.3480.1	0.145767667	0.180330549	0.189723	0.367240538	0.167745333	0.289296318	6738
LmxM.36.0510.1	0.2978	0.486882927	0.038203667	0.18060479	0.168001833	0.36720095	6739
LmxM.31.1670.1	0.211713667	0.22229284	0.124638667	0.302010942	0.168176167	0.265164775	6740
LmxM.36.4590.1	0.399393333	0.265323352	-0.062948333	0.351753994	0.1682225	0.31155044	6741
LmxM.30.1490.1	-0.026708	0.247481996	0.363167667	0.599918328	0.168229833	0.458884157	6742
LmxM.29.0630.1	0.13667	0.926912414	0.199917667	0.912086642	0.168293833	0.919529409	6743
LmxM.30.1885.1	0.109422333	0.039740326	0.227176667	0.404892156	0.1682995	0.287677729	6744
LmxM.08.0910.1	0.28455	0.389410355	0.052273333	0.342009584	0.168411667	0.366477134	6745
LmxM.19.1390.1	0.249713333	0.527532046	0.087126667	1.198823635	0.16842	0.926139344	6746
LmxM.30.2240.1	0.364776667	0.214661727	-0.02729	0.808756492	0.168743333	0.591678426	6747
LmxM.24.2220.1	0.356435333	0.391789436	-0.01893	0.351834191	0.168752667	0.37234813	6748
LmxM.29.2260.1	0.11925	0.30562718	0.218266667	0.383572065	0.168758333	0.346796412	6749
LmxM.07.0830.1	0.269399667	0.217157665	0.068255333	0.259819551	0.1688275	0.239440651	6750
LmxM.21.0410.1	0.30032	0.048337639	0.03877	0.294573883	0.169545	0.211080909	6751
LmxM.01.0480.1	0.280612333	0.295761506	0.058524333	0.106996968	0.169568333	0.222399662	6752
LmxM.13.1250.1	0.52059	0.569510586	-0.181339333	0.201305698	0.169625333	0.427121933	6753
LmxM.21.0390.1	0.196636667	0.387489305	0.142643333	0.549228675	0.16964	0.475289438	6754
LmxM.34.0180.1	0.256773333	0.37163155	0.082586667	0.174650635	0.16968	0.29035569	6755
LmxM.30.2400.1	0.216816667	0.131293726	0.122543333	0.123160857	0.16968	0.127292261	6756
LmxM.36.0840.1	-0.016743667	0.301019662	0.356122333	0.380645094	0.169689333	0.343149766	6757
LmxM.26.1500.1	0.403974667	0.432999421	-0.064490667	0.196786707	0.169742	0.336313475	6758
LmxM.32.1550.1	0.321306667	0.086389085	0.018184033	0.270142957	0.16974535	0.200549609	6759
LmxM.07.0630.1	-0.35434008	0.536116075	0.69389	0.69948429	0.16977496	0.623176828	6760
LmxM.36.0020.1-LmxM.30.3180.1	0.175872667	0.224540094	0.163686667	0.297243218	0.169779667	0.26341202	6761
LmxM.25.0840.1	-0.181163333	0.627874129	0.520786667	0.776582536	0.169811667	0.706153793	6762
LmxM.24.1550.1	0.360881667	0.290400756	-0.02073	0.355198946	0.170075833	0.324421709	6763
LmxM.31.3150.1	0.260523333	0.147722458	0.079773333	0.326188013	0.170148333	0.253200064	6764
LmxM.31.3190.1	0.242314333	0.174029099	0.099288333	0.331391268	0.170801333	0.264675556	6765
LmxM.36.3660.1	0.190397	0.300521993	0.151216667	0.5301539	0.170806833	0.430915668	6766
LmxM.04.0690.1	0.317807333	0.29710606	0.024263333	0.134168936	0.171035333	0.230513898	6767
LmxM.34.0500.1	0.0584	0.172110177	0.283693333	0.147668832	0.171046667	0.16035585	6768
LmxM.25.2240.1	0.396243333	0.210795932	-0.054143333	0.316233663	0.17105	0.268736539	6769
LmxM.10.0600.1	0.12206	0.292514394	0.221055667	0.151680353	0.171557833	0.232993133	6770
LmxM.06.1060.1	-0.126863333	0.234658943	0.470163333	0.345835861	0.17165	0.295522641	6771
LmxM.22.1010.1	0.414558333	0.316173831	-0.07106	0.264804622	0.171749167	0.291622512	6772
LmxM.08.0920.1	0.127795667	0.15114585	0.215775	0.296067474	0.171785333	0.235054268	6773
LmxM.34.4710.1	0.33196	0.523363173	0.011745667	0.345088376	0.171852833	0.443280384	6774
LmxM.21.0180.1	0.226373333	0.144198314	0.117895	0.180287293	0.172134167	0.163243165	6775
LmxM.14.1000.1	0.28035	0.469616944	0.064019	0.18875361	0.1721845	0.35788825	6776
LmxM.22.1110.1	0.24814	0.105267089	0.09653	0.242890541	0.172335	0.187185703	6777
LmxM.29.3610.1	0.278885	0.284977817	0.066198667	0.193670441	0.172541833	0.243639689	6778
LmxM.01.0560.1	0.165866667	0.43523038	0.17945	0.491874072	0.172658333	0.464416616	6779
LmxM.33.4020.1	0.457576333	0.393171599	-0.11225	0.444726042	0.172663167	0.419741086	6780
LmxM.19.0060.1	0.193126667	0.36803846	0.152243667	0.155518554	0.172685167	0.282522857	6781
LmxM.26.1730.1	0.408079	0.282380728	-0.06242	0.171617774	0.1728295	0.233657373	6782
LmxM.36.5930.1	0.29519	0.219953738	0.050784333	0.264237232	0.172987167	0.243105905	6783
LmxM.33.0670.1	0.216525667	0.249954663	0.129463333	0.253251134	0.1729945	0.251608297	6784
LmxM.17.0490.1	0.315927333	0.302784356	0.030129413	0.091133379	0.173028373	0.223588527	6785
LmxM.08.1060.1-LmxM.08.1070.1-LmxM.08.1030a.1-LmxM.08.1040.1-LmxM.08.1040c.1-LmxM.08.1050.1-LmxM.08.1070partial.1	0.632872	0.497236712	-0.286766667	0.211377647	0.173052667	0.382050296	6786
LmxM.01.0280.1	-0.096186667	0.23423854	0.44267	0.510795324	0.173241667	0.397353468	6787
LmxM.32.2390.1	0.32785	0.57154352	0.018945333	0.258515789	0.173397667	0.443560824	6788
LmxM.34.1120.1	0.1938397	0.181656467	0.154086667	0.457234143	0.173963183	0.347895195	6789
LmxM.19.1010.1	0.57421	0.427608944	-0.226086	0.175787278	0.174062	0.326917862	6790
LmxM.28.0510.1	0.57148	0.515576843	-0.222990333	0.512915486	0.174244833	0.514247886	6791
LmxM.27.0600.1	0.342936667	0.460247749	0.005680667	0.352883648	0.174308667	0.410094416	6792
LmxM.14.1050.1	0.52752	0.202737109	-0.178810667	0.186657622	0.174354667	0.194863289	6793
LmxM.19.0690.1	0.300393333	0.198987545	0.048473333	0.177781512	0.174433333	0.188682682	6794
LmxM.36.4730.1	0.236268	0.336080743	0.112993333	0.480956963	0.174630667	0.414891471	6795
LmxM.20.0260.1	0.056966667	0.406602849	0.292383	0.21250954	0.174674833	0.324411915	6796
LmxM.02.0280.1	0.57367	0.432711057	-0.224283333	0.432786994	0.174693333	0.432749027	6797
LmxM.08_29.0400.1	0.02515	0.352065538	0.324246333	0.323630023	0.174698167	0.338146814	6798
LmxM.36.4551.1	0.08429	0.302854619	0.265143333	0.112462581	0.174716667	0.228438999	6799
LmxM.07.1110.1	0.281506667	0.620791775	0.068236667	0.368027731	0.174871667	0.510307181	6800
LmxM.33.1240.1	0.12181	0.310123594	0.227934	0.215471602	0.174872	0.267024957	6801
LmxM.21.0240.1-LmxM.21.0250.1	-0.170206333	0.12386346	0.520076667	0.160294954	0.174935167	0.143242153	6802
LmxM.30.0660.1	0.144380667	0.246347348	0.205741667	0.121997484	0.175061167	0.194384158	6803
LmxM.25.0660.1	0.254353333	0.315266687	0.096272667	0.181732771	0.175313	0.257312926	6804
LmxM.14.0710.1	0.102713333	0.194867284	0.248083333	0.335662867	0.175398333	0.274447462	6805
LmxM.08_29.2250.1	0.263556667	0.115896427	0.087263333	0.22548008	0.17541	0.179266908	6806
LmxM.23.0990.1	0.50513	0.218671765	-0.154229	0.127390537	0.1754505	0.17894928	6807
LmxM.25.0570.1	0.178379	0.156732159	0.172897	0.283760745	0.175638	0.22922165	6808
LmxM.13.1190.1	-0.236653333	0.456727973	0.588173333	0.768345302	0.17576	0.632042303	6809
LmxM.36.0150.1	0.249931333	0.205489858	0.101863333	0.068989195	0.175897333	0.153273597	6810
LmxM.31.3870.1	0.31123	0.178048827	0.041118667	0.077219509	0.176174333	0.137230166	6811
LmxM.36.2500.1	-0.158496667	0.350609176	0.510936667	0.359987992	0.17622	0.35532953	6812
LmxM.29.1740.1	0.203793333	0.348467159	0.148746667	0.285675187	0.17627	0.318621777	6813
LmxM.29.1950.1	0.487398667	0.454819242	-0.133976667	0.009228794	0.176711	0.321671971	6814
LmxM.09.0370.1	0.226246667	0.11591415	0.127736667	0.215889247	0.176991667	0.173268949	6815
LmxM.11.0550.1	0.193664667	0.120667012	0.16103	0.411366425	0.177347333	0.303135995	6816
LmxM.36.6280.1-LmxM.36.6300.1	0.297337333	0.375244515	0.057404667	0.441937229	0.177371	0.409949363	6817
LmxM.27.0210.1	0.233862333	0.183938014	0.122743333	0.268158127	0.178302833	0.22993692	6818
LmxM.36.1600.1	0.071573	0.129871061	0.285034	0.375263855	0.1783035	0.280793031	6819
LmxM.22.0860.1-LmxM.24.0440.1-LmxM.24.0450.1	0.171348333	0.51201144	0.185306667	0.305865278	0.1783275	0.421728161	6820
LmxM.22.1650.1	0.08529	0.222905761	0.271391333	0.222960488	0.178340667	0.222933126	6821
LmxM.21.1570.1	0.17768	0.061430744	0.179023333	0.221665277	0.178351667	0.162648749	6822
LmxM.12.1310.1	0.18488	0.3050894	0.171983667	0.204806101	0.178431833	0.259831754	6823
LmxM.21.0905.1	0.148005	0.064839652	0.209733333	0.096540028	0.178869167	0.08223186	6824
LmxM.06.0330.1	0.314394	0.558593151	0.043949333	0.187660261	0.179171667	0.416678942	6825
LmxM.15.1330.1	0.125836667	0.184372492	0.232526667	0.242982451	0.179181667	0.215677638	6826
LmxM.05.0960.1	0.358896667	0.13882173	-0.000447333	0.158127986	0.179224667	0.148788327	6827
LmxM.20.0290.1	0.422133333	0.125618109	-0.063508667	0.100264577	0.179312333	0.113650549	6828
LmxM.31.2090.1	0.325685	0.222474247	0.033284333	0.344075768	0.179484667	0.28972653	6829
Non-target-113	0.193096667	0.057595236	0.165938	0.222316425	0.179517333	0.162391201	6830
LmxM.05.0590.1	0.36917	0.042175854	-0.009978667	0.174609123	0.179595667	0.127018008	6831
Non-target-6	-0.261346667	0.459014707	0.621033333	0.131211858	0.179843333	0.337572994	6832
LmxM.30.1940.1	0.11212	0.318264501	0.247611	0.246690566	0.1798655	0.284735428	6833
LmxM.30.2730.1	0.333733333	0.168164956	0.026019667	0.280600985	0.1798765	0.231318358	6834
LmxM.30.2700.1	0.172211667	0.137925436	0.187808333	0.113382283	0.18001	0.126251669	6835
LmxM.34.0340.1	0.178463	0.161110123	0.181586667	0.063490474	0.180024833	0.122448993	6836
LmxM.32.1560.1	0.41341	0.235381262	-0.05314	0.199445874	0.180135	0.218154756	6837
LmxM.08.0420.1	0.368864667	0.395385122	-0.008504667	0.063331399	0.18018	0.283143304	6838
LmxM.23.0543.1	0.057198	0.162036827	0.303287667	0.272585872	0.180242833	0.224230897	6839
LmxM.28.0530.1	0.063799	0.3374908	0.29677	0.395177647	0.1802845	0.367467967	6840
LmxM.31.2550.1	0.434113333	0.207904625	-0.073465333	0.135862855	0.180324	0.175617551	6841
LmxM.16.1340.1	0.291493333	0.350667716	0.069206667	0.382925903	0.18035	0.367151259	6842
LmxM.30.2900.1	0.188345	0.188314996	0.172446667	0.368079039	0.180395833	0.29235656	6843
LmxM.12.1130.1	0.156593333	0.296055938	0.204218333	0.22845478	0.180405833	0.264424569	6844
LmxM.31.0390.1	0.189998333	0.22856802	0.17105	0.401910543	0.180524167	0.326936863	6845
LmxM.15.0850.1	0.081826667	0.306471521	0.279680333	0.275815245	0.1807535	0.291546603	6846
LmxM.33.3070.1	0.385011667	0.432840486	-0.023045667	0.4831117	0.180983	0.458665347	6847
LmxM.30.0710.1	-0.018116667	0.788505489	0.3801	1.220845916	0.180991667	1.027668637	6848
LmxM.36.0630.1	0.542541667	0.534105852	-0.180362667	0.236530067	0.1810895	0.413046931	6849
LmxM.34.3000.1	0.354076667	0.151188185	0.008156667	0.369815327	0.181116667	0.282507737	6850
LmxM.19.1110.1	0.10249	0.253603202	0.259974333	0.354948227	0.181232167	0.308466228	6851
LmxM.24.1240.1	0.132516667	0.255258704	0.230404667	0.276107723	0.181460667	0.265887646	6852
LmxM.30.2715.1	0.277287667	0.641524827	0.085886667	0.704345912	0.181587167	0.673668044	6853
LmxM.27.1300.1	0.04858	0.195468218	0.314806667	0.16755023	0.181693333	0.182045192	6854
LmxM.13.0570.1	0.46354	0.008966114	-0.1001	1.702071676	0.18172	1.203563123	6855
LmxM.20.0420.1	-0.050843333	0.202681254	0.414694	0.573878524	0.181925333	0.430358136	6856
LmxM.08_29.0500.1	0.106922667	0.267537139	0.257187333	0.241373822	0.182055	0.254791525	6857
LmxM.23.1600.1	0.393313	0.404464792	-0.02917	0.295060552	0.1820715	0.354014475	6858
LmxM.24.1400.1	0.54253	0.279765402	-0.177873333	0.8216563	0.182328333	0.613753923	6859
LmxM.32.0120.1	0.178986667	0.116712911	0.18593	0.472957048	0.182458333	0.344463549	6860
LmxM.23.1210.1	0.29534	0.470905332	0.069669667	0.217088704	0.182504833	0.366660154	6861
LmxM.08.0490.1	0.307443333	0.150928818	0.057763333	0.304861908	0.182603333	0.24054136	6862
LmxM.15.0970.1	0.276879667	0.251752316	0.088633333	0.267138106	0.1827565	0.259559238	6863
LmxM.30.2340.1	0.155008167	0.138616018	0.210579667	0.231387132	0.182793917	0.190728086	6864
LmxM.34.4120.1	0.294363633	0.29068929	0.07193	0.283618688	0.183146817	0.287175751	6865
LmxM.36.5920.1	0.241723667	0.232803992	0.125136667	0.403042686	0.183430167	0.329120879	6866
LmxM.10.0218.1	0.44034	0.377897297	-0.073309	0.206962993	0.1835155	0.304663788	6867
LmxM.34.4170.1	0.174943333	0.562516358	0.19238	0.422891341	0.183661667	0.49762523	6868
LmxM.09.0390.1	0.065978	0.040075094	0.301746667	0.228054536	0.183862333	0.163729784	6869
LmxM.34.1200.1	0.41652	0.089222211	-0.048486667	0.520414378	0.184016667	0.373357555	6870
LmxM.08_29.0160.1	0.300037	0.294938106	0.068029667	0.065297228	0.184033333	0.213602685	6871
LmxM.19.1100.1	0.35998	0.170624406	0.008401	0.105165495	0.1841905	0.141725914	6872
LmxM.08_29.2360.1	0.148519	0.120940055	0.220023333	0.248642586	0.184271167	0.195511678	6873
LmxM.30.2760.1	0.147306	0.20284411	0.221507	0.230630346	0.1844065	0.217182054	6874
LmxM.19.0140.1	0.232580667	0.254332926	0.136248167	0.152839091	0.184414417	0.209815425	6875
LmxM.29.3550.1	0.062734	0.240225169	0.306333333	0.080039717	0.184533667	0.179045369	6876
LmxM.20.0220.1	0.063636	0.088949049	0.305553	0.236685327	0.1845945	0.178790209	6877
LmxM.27.0480.1	0.273096667	0.602471705	0.09621	0.595804356	0.184653333	0.599147305	6878
LmxM.36.6525.1	-0.287305333	0.396369737	0.65664	0.941283888	0.184667333	0.722192608	6879
LmxM.34.4490.1	0.148879667	0.255719706	0.220455333	0.149218824	0.1846675	0.209354753	6880
LmxM.09.0120.1	0.188685667	0.115574988	0.18082	0.045617921	0.184752833	0.087859469	6881
LmxM.34.4560.1	0.171703	0.083099608	0.197924667	0.238602538	0.184813833	0.178657097	6882
LmxM.30.2570.1	0.226533667	0.230680622	0.143298667	0.152157552	0.184916167	0.19540403	6883
LmxM.34.1830.1	-0.089032667	0.131182458	0.458936667	0.130584292	0.184952	0.130883717	6884
LmxM.22.1080.1	0.11454	0.715147512	0.255389533	0.527248113	0.184964767	0.628262101	6885
LmxM.07.0130.1	0.251833333	0.554171066	0.118174	0.119003374	0.185003667	0.400791325	6886
LmxM.26.2710.1	0.480166667	0.39278728	-0.109984	0.077673869	0.185091333	0.283121067	6887
LmxM.33.2270.1	0.081456667	0.370591156	0.288833333	0.233563561	0.185145	0.309749691	6888
Non-target-54	0.116246667	0.316810899	0.254433333	0.153953262	0.18534	0.249069019	6889
LmxM.21.0270.1	0.154829333	0.354118591	0.21607879	0.232182122	0.185454062	0.299423207	6890
LmxM.34.3210.1	-0.02817	0.272492471	0.399426667	0.432120035	0.185628333	0.361233907	6891
LmxM.36.1480.1	0.073234	0.239359283	0.298193333	0.315299377	0.185713667	0.279916562	6892
LmxM.06.0930.1	0.39229	0.161742271	-0.020747333	0.088688716	0.185771333	0.130434372	6893
LmxM.32.0310.1	0.1390532	0.171172302	0.232923333	0.420200402	0.185988267	0.320833551	6894
LmxM.07.0320.1	-0.010662	0.212745524	0.383223333	0.167207675	0.186280667	0.191336176	6895
LmxM.08_29.0770.1	0.016755667	0.227133427	0.356026667	0.29429267	0.186391167	0.262866667	6896
LmxM.22.0500.1	0.54531	0.132989883	-0.172520333	0.454840632	0.186394833	0.335086787	6897
LmxM.36.1270.1	0.23638	0.150692772	0.13652	0.461603835	0.18645	0.343355801	6898
LmxM.32.2540.1	0.337246667	0.169222205	0.036413333	0.258272449	0.18683	0.218335536	6899
LmxM.04.0625.1	0.298608667	0.191372676	0.075493333	0.41585717	0.187051	0.32369792	6900
LmxM.28.0430.1	0.047806667	0.30179547	0.326436667	0.494895939	0.187121667	0.409879553	6901
LmxM.18.1100.1	-0.211151	0.233333274	0.58589	0.167092325	0.1873695	0.202933809	6902
LmxM.36.5840.1	0.306213333	0.168928506	0.06858	0.624616571	0.187396667	0.457538359	6903
LmxM.29.0880.1	0.565893333	0.2192547	-0.191031667	0.162848516	0.187430833	0.193122063	6904
LmxM.07.0350.1	0.260046667	0.149983727	0.115526333	0.104326577	0.1877865	0.129188144	6905
LmxM.25.1400.1	0.420224667	0.395573471	-0.044651	0.409723364	0.187786833	0.402710569	6906
LmxM.16.0540.1	0.155695	0.210162342	0.219888	0.21480531	0.1877915	0.212496507	6907
LmxM.30.3150.1	0.442623333	0.086868748	-0.066749667	0.148719935	0.187936833	0.121786285	6908
LmxM.34.5150.1-LmxM.10.0380.1	0.481578333	0.959162441	-0.105575	0.192241121	0.188001667	0.691718598	6909
LmxM.32.1200.1	0.472453	0.574531911	-0.09643	0.310383532	0.1880115	0.461749312	6910
LmxM.36.5990.1	0.063376667	0.277465302	0.31276	0.100675262	0.188068333	0.208713323	6911
LmxM.36.2530.1	0.110342333	0.08905737	0.26604	0.122442068	0.188191167	0.107059038	6912
LmxM.33.2550.1	0.110266667	0.348854626	0.266636667	0.509985105	0.188451667	0.436912095	6913
LmxM.12.1230.1	0.33232	0.148293684	0.044943667	0.122614343	0.188631833	0.136061188	6914
LmxM.19.1200.1	0.181716	0.451683031	0.195574233	0.17014854	0.188645117	0.341297587	6915
LmxM.20.0070.1	0.078886667	0.295326654	0.298453333	0.191782008	0.18867	0.248996156	6916
LmxM.23.0690.1	0.272321333	0.194109385	0.105096667	0.390828859	0.188709	0.308565755	6917
LmxM.31.1960.1	0.404516667	0.102036696	-0.027066667	0.2720445	0.188725	0.205450356	6918
LmxM.24.1160.1	0.49512	0.137803299	-0.11759	0.361933956	0.188765	0.273848441	6919
LmxM.33.1300.1	0.34415	0.160314134	0.033417	0.16159784	0.1887835	0.160957267	6920
LmxM.13.0780.1	0.303173333	0.195380417	0.07448	0.162839787	0.188826667	0.179847579	6921
LmxM.03.0760.1	0.10742	0.215991449	0.270383333	0.398451917	0.188901667	0.320481073	6922
LmxM.25.0740.1	-0.004212333	0.16970224	0.382016667	0.089875988	0.188902167	0.135787598	6923
LmxM.36.0180.1	0.344506667	0.051182499	0.033886333	0.218333606	0.1891965	0.158570507	6924
LmxM.19.0390.1-LmxM.32.3150.1	0.15072	0.607534993	0.227764333	0.288843783	0.189242167	0.475672944	6925
LmxM.28.2270.1	0.394546667	0.178551611	-0.015722333	0.184844838	0.189412167	0.181725468	6926
LmxM.04.0930.1	0.722996667	0.910843602	-0.34407	0.479250604	0.189463333	0.72777648	6927
LmxM.28.1720.1	0.27472	0.310717075	0.104255333	0.072346935	0.189487667	0.225587211	6928
LmxM.26.1310.1	0.366675333	0.340810205	0.012476833	0.176229786	0.189576083	0.271301063	6929
LmxM.25.1610.1	0.26246	0.649440464	0.1171677	0.217501991	0.18981385	0.484293316	6930
LmxM.02.0460.1	0.149187667	0.218924643	0.230829	0.28692031	0.190008333	0.255197241	6931
LmxM.24.0080.1	0.359873333	0.715456418	0.020183	0.134784659	0.190028167	0.514803259	6932
LmxM.11.0950.1	0.318413333	0.100383111	0.061689667	0.183872377	0.1900515	0.148131395	6933
LmxM.34.2340.1	0.09513	0.268541778	0.28618	0.088322477	0.190655	0.199894405	6934
LmxM.30.0870.1	0.394833333	0.524186484	-0.01315	0.288926743	0.190841667	0.423231694	6935
LmxM.28.2040.1	0.506243333	0.689924426	-0.12449	0.718163829	0.190876667	0.704185699	6936
LmxM.08_29.0030.1	-0.142346667	0.448741695	0.524266667	0.152590949	0.19096	0.335151538	6937
LmxM.27.1760.1	0.26774	0.085375921	0.115151457	0.361735775	0.191445728	0.26281345	6938
LmxM.27.0940.1	0.30549	0.490186524	0.077463333	0.398024135	0.191476667	0.446489664	6939
LmxM.13.1130.1	0.41209	0.196957037	-0.029055933	0.087549805	0.191517033	0.152409059	6940
LmxM.15.0440a.1-LmxM.15.0440b.1-LmxM.15.0440c.1	0.00179	0.283453597	0.38168	0.111525088	0.191735	0.215387775	6941
LmxM.06.0230.1	0.390706	0.498813886	-0.007216667	0.462088659	0.191744667	0.480802049	6942
LmxM.27.0930.1	0.299993333	0.43069885	0.083883333	0.309858289	0.191938333	0.375175732	6943
LmxM.36.4580.1	0.285939767	0.368345894	0.09828	0.493040197	0.192109883	0.435182337	6944
LmxM.20.0705.1	0.344244	0.532025062	0.04039	0.35626838	0.192317	0.452757013	6945
LmxM.29.3560.1	0.633143333	0.316484442	-0.248386667	0.595988108	0.192378333	0.47716047	6946
LmxM.12.0670.1	0.292561	0.308571107	0.092807	0.302638061	0.192684	0.305618982	6947
LmxM.06.0790.1	0.431478	0.446498713	-0.045911667	0.162583595	0.192783167	0.336001879	6948
LmxM.32.0840.1	0.678343333	0.196620392	-0.292613333	0.268037808	0.192865	0.235057275	6949
LmxM.36.3690.1	0.336166667	0.258162363	0.04984	0.388113435	0.193003333	0.329605707	6950
LmxM.08_29.1400.1	0.097043333	0.216082506	0.289323333	0.173149989	0.193183333	0.195796537	6951
LmxM.32.2140.1	0.141323333	0.332056582	0.245053	0.809853948	0.193188167	0.618920427	6952
LmxM.28.1420.1	-0.12033	0.787965115	0.50724	0.347834731	0.193455	0.609047626	6953
LmxM.21.1568.1	0.291436667	0.221261026	0.095476667	0.652542901	0.193456667	0.487221038	6954
LmxM.17.1340.1	0.060146667	0.36340781	0.326991667	0.246530066	0.193569167	0.310517559	6955
LmxM.17.0080.1-LmxM.17.0081.1-LmxM.17.0082.1-LmxM.17.0083.1-LmxM.17.0085.1-LmxM.17.0086.1	-0.287373667	2.241074081	0.674916667	0.295971169	0.1937715	1.598438608	6956
LmxM.29.2810.1	0.335606667	0.163835061	0.052155	0.199398776	0.193880833	0.18248534	6957
LmxM.28.0340.1	0.405946667	0.236030076	-0.018021333	0.285907446	0.193962667	0.262157648	6958
LmxM.36.2540.1	0.262214333	0.318756176	0.125734667	0.094986452	0.1939745	0.235189206	6959
LmxM.33.1210.1	-0.144432	0.341483566	0.532736667	0.230910894	0.194152333	0.291488308	6960
Non-target-162	0.101288333	0.17101093	0.287496667	0.289154027	0.1943925	0.237544511	6961
LmxM.36.4240.1	0.44833	0.265009975	-0.059146667	0.447233883	0.194591667	0.36759246	6962
LmxM.23.0470.1	0.362526667	0.218190187	0.026743667	0.3330655	0.194635167	0.281548917	6963
LmxM.17.0235.1	0.207556667	0.090963438	0.18222	0.267001983	0.194888333	0.199454764	6964
LmxM.28.2730.1	0.190016667	0.159374544	0.199933667	0.118093717	0.194975167	0.140261134	6965
LmxM.08.0990.1	0.381963	0.369026143	0.008026667	0.778035894	0.194994833	0.608900709	6966
LmxM.24.1080.1	0.338233	0.441228818	0.051853333	0.592034127	0.195043167	0.522105007	6967
LmxM.12.0680.1	0.075424833	0.275762477	0.314696667	0.165788733	0.19506075	0.227520161	6968
LmxM.23.0750.1	0.63413	0.426693833	-0.242223333	0.169427729	0.195953333	0.324633164	6969
LmxM.28.2710.1	0.33349	0.33046512	0.058556667	0.199720641	0.196023333	0.273034366	6970
LmxM.29.1380.1	-0.003083333	0.653144586	0.395322333	0.361684348	0.1961195	0.527926802	6971
LmxM.21.0590.1	0.263064	0.323275414	0.129433333	0.422454922	0.196248667	0.376148344	6972
LmxM.28.1750.1	0.4587	0.184170754	-0.066113333	0.441696685	0.196293333	0.338389441	6973
LmxM.31.1090.1	0.4436337	0.383840983	-0.05089	0.344760162	0.19637185	0.364824252	6974
LmxM.34.1930.1	0.252137333	0.194492969	0.141009333	0.13894583	0.196573333	0.16901695	6975
LmxM.21.0020.1	0.196593333	0.052713094	0.196561	0.309236956	0.196577167	0.221817679	6976
LmxM.07.0060.1	-0.148592867	0.144195609	0.541753333	0.154982384	0.196580233	0.149686193	6977
LmxM.03.0140.1	0.373876667	0.383956982	0.019623333	0.950645394	0.19675	0.724965388	6978
LmxM.33.3815.1	0.417653333	0.779604789	-0.024141333	0.486358061	0.196756	0.649741406	6979
LmxM.23.1065.1	0.178323333	0.579853336	0.21531	0.072508282	0.196816667	0.413211412	6980
LmxM.02.0110.1	0.536595	0.515078012	-0.142953	0.16269753	0.196821	0.381952775	6981
LmxM.06.0510.1	0.357703667	0.27803302	0.036063	0.191642569	0.196883333	0.238777338	6982
LmxM.30.2810.1	0.30316	0.151156288	0.090897667	0.055755833	0.197028833	0.11392308	6983
LmxM.33.4070.1	0.1515218	0.191622	0.242883333	0.061240186	0.197202567	0.14224864	6984
LmxM.36.1960.1	0.447271333	0.387259767	-0.05285	0.280201108	0.197210667	0.337996145	6985
LmxM.28.0410.1	0.150051667	0.099943185	0.244681	0.551410018	0.197366333	0.396258532	6986
Non-target-81	-0.003506667	0.199939665	0.398247967	0.585968042	0.19737065	0.437798136	6987
LmxM.01.0750.1	0.250323333	0.112281285	0.14452	0.296815023	0.197421667	0.224395014	6988
LmxM.36.1560.1	0.242177667	0.274616709	0.153546667	0.058053768	0.197862167	0.198474907	6989
LmxM.34.2170.1	0.00172	0.261684392	0.39407	0.185450318	0.197895	0.226793454	6990
LmxM.36.4070.1	0.445277667	0.576051651	-0.049303667	0.191095279	0.197987	0.429157844	6991
LmxM.32.1600.1	0.326953333	0.307824318	0.069152	0.177373365	0.198052667	0.251214173	6992
LmxM.26.0970.1	0.001993333	0.792928603	0.394136667	0.572186243	0.198065	0.691423483	6993
LmxM.29.1190.1	0.04995	0.244276294	0.34628	0.108488161	0.198115	0.188998133	6994
LmxM.21.1610.1	0.522258333	0.47846966	-0.125738667	0.319774406	0.198259833	0.406932971	6995
LmxM.33.3210.1	0.366756667	0.594796699	0.029997333	0.316592052	0.198377	0.476452327	6996
LmxM.08.0740.1	-0.238643333	0.648552404	0.635793333	0.507788365	0.198575	0.582438514	6997
LmxM.34.3660.1	0.532988667	0.430225141	-0.135811	0.038180569	0.198588833	0.30541073	6998
LmxM.36.4145.1	0.192092333	0.162477463	0.205433667	0.616659416	0.198763	0.450925582	6999
LmxM.20.0930.1	0.389163333	0.138683275	0.008363667	0.142572713	0.1987635	0.14064144	7000
LmxM.28.1520.1	0.38925	0.361273163	0.008354667	0.159485471	0.198802333	0.279243544	7001
Non-target-174	0.125048133	0.155556535	0.272900333	0.292323908	0.198974233	0.234148567	7002
LmxM.10.1050.1	0.28868	0.177491744	0.10958	0.308665027	0.19913	0.251771144	7003
LmxM.08_29.2600.1	0.28277	0.201311905	0.116007333	0.145557475	0.199388667	0.17566084	7004
LmxM.12.0240.1	0.426163333	0.184295181	-0.027358333	0.061025879	0.1994025	0.137275037	7005
LmxM.34.1530.1	0.473982333	0.538416885	-0.074667	0.326344674	0.199657667	0.445192985	7006
LmxM.16.1020.1	-0.54674	0.382704669	0.946413333	0.568970884	0.199836667	0.484866337	7007
LmxM.25.0320.1	0.464896667	0.145418414	-0.065176	0.063090682	0.199860333	0.112086907	7008
LmxM.14.1300.1	0.264384667	0.16223861	0.135352667	0.102235435	0.199868667	0.13559766	7009
LmxM.18.0880.1	0.400182667	0.364454644	-0.00019	0.324484501	0.199996333	0.345048822	7010
LmxM.31.1310.1	0.278176667	0.074426796	0.122211	0.303166859	0.200193833	0.220736826	7011
LmxM.31.1220.1	0.248836667	0.411437751	0.151566667	0.291565916	0.200201667	0.356575172	7012
LmxM.26.2510.1	0.605011	0.547071968	-0.203921667	0.162056349	0.200544667	0.403453838	7013
LmxM.31.3600.1	0.094773	0.135158325	0.306393333	0.123613726	0.200583167	0.129514721	7014
Non-target-76	0.2646	0.121543654	0.137004	0.174919587	0.200802	0.150614943	7015
LmxM.29.1220.1	0.468258667	0.473959593	-0.06619	0.360809865	0.201034333	0.421201528	7016
LmxM.13.1240.1	0.516617667	0.646770575	-0.114453333	0.455028778	0.201082167	0.559179473	7017
LmxM.21.1010.1	0.251274	0.199291642	0.151051667	0.109290921	0.201162833	0.160719731	7018
LmxM.21.0230.1	0.4034	0.181834208	-0.00066	0.070194	0.20137	0.13782394	7019
LmxM.14.0800.1	0.282916667	0.150967512	0.12004	0.226759717	0.201478333	0.192628086	7020
LmxM.14.1130.1	0.490969667	0.517600692	-0.08782	0.187869288	0.201574833	0.389361879	7021
LmxM.15.1170.1	0.6383	1.193550116	-0.234783333	0.532705269	0.201758333	0.924212309	7022
LmxM.24.1350.1	0.252166667	0.103829874	0.151360667	0.065702544	0.201763667	0.086883447	7023
LmxM.30.1580.1	-0.03582	0.899525702	0.439935667	0.339285585	0.202057833	0.679801881	7024
LmxM.36.2020.1-LmxM.36.2030.1	0.360013333	0.573052876	0.044316667	0.460403449	0.202165	0.519788868	7025
LmxM.29.3470.1	-0.255126667	0.434409859	0.65958	0.284455114	0.202226667	0.367169332	7026
LmxM.29.3580.1	-0.331129667	0.292563863	0.735923333	0.519482111	0.202396833	0.421577559	7027
LmxM.28.1530.1	0.303196667	0.025811173	0.101813333	0.471751402	0.202505	0.334077537	7028
LmxM.21.0845.1	0.474104667	0.483106647	-0.068946667	0.386334625	0.202579	0.437405118	7029
LmxM.10.0390.1-LmxM.10.0405.1-LmxM.10.0460.1-LmxM.10.0465.1-LmxM.10.0470.1-LmxM.10.0465a.1	0.458706667	0.57682064	-0.053208667	0.582526487	0.202749	0.579680584	7030
LmxM.30.2650.1	0.436278667	0.303366302	-0.030513333	0.400563006	0.202882667	0.355303979	7031
LmxM.26.1530.1	0.239558333	0.256112316	0.166376667	0.462851851	0.2029675	0.374049031	7032
LmxM.29.0220.1	-0.304743333	0.758282116	0.71084	0.027188036	0.203048333	0.536530967	7033
LmxM.07.0690.1	0.657520667	0.560473377	-0.251207	0.32428564	0.203156833	0.457870933	7034
LmxM.08_29.0210.1	0.389233333	0.165384722	0.017271	0.327286257	0.203252167	0.259295585	7035
LmxM.34.3510.1	0.350793333	0.200767545	0.055742	0.188464012	0.203267667	0.194712982	7036
LmxM.31.0190.1	0.539753333	0.444583763	-0.133136667	0.18805069	0.203308333	0.341333989	7037
LmxM.31.2985.1	0.6634	0.899685295	-0.256739667	0.388338956	0.203330167	0.6929072	7038
LmxM.25.0430.1	0.294673333	0.050821909	0.112467	0.080839069	0.203570167	0.067519706	7039
LmxM.33.2765.1	0.30447	0.437766267	0.102978667	0.145938845	0.203724333	0.326295457	7040
LmxM.11.1250.1	0.41808	0.167088681	-0.010011333	0.08450095	0.204034333	0.132399089	7041
LmxM.06.0960.1	0.066410667	0.45594175	0.34168	0.424883394	0.204045333	0.440686271	7042
LmxM.04.0035.1	0.45477	0.189275292	-0.046427	0.165562945	0.2041715	0.177814826	7043
LmxM.22.0790.1	0.432546667	0.127072571	-0.024124667	0.071568951	0.204211	0.103125053	7044
LmxM.36.4550.1	0.441516667	0.533468039	-0.032716367	0.035364326	0.20440015	0.378046812	7045
LmxM.24.0330.1	0.027513333	0.364162652	0.381393333	0.091156835	0.204453333	0.265446799	7046
LmxM.20.0450.1	0.034663333	0.454013295	0.37444	0.445614756	0.204551667	0.449833626	7047
LmxM.30.1540.1	0.213263333	0.378299292	0.196036	0.14758875	0.204649667	0.287134806	7048
LmxM.36.5370.1	0.689715367	0.830448039	-0.280116667	0.342657516	0.20479935	0.635239372	7049
LmxM.06.1200.1	0.233693333	0.170948508	0.176196667	0.722072465	0.204945	0.52469612	7050
LmxM.26.0250.1	0.086541333	0.486762789	0.323586667	0.20448199	0.205064	0.373330214	7051
LmxM.28.1810.1	0.645136667	0.689690964	-0.234868333	0.541377177	0.205134167	0.61998503	7052
LmxM.32.2410.1	0.327453333	0.191826337	0.083003333	0.447295846	0.205228333	0.344144531	7053
LmxM.21.0520.1	-0.014450667	0.255019333	0.424926667	0.157450247	0.205238	0.211926214	7054
LmxM.21.1180.1	0.368565	0.363323228	0.042043333	0.490468861	0.205304167	0.431603679	7055
Non-target-60	0.186796667	0.065152948	0.224026667	0.100510466	0.205411667	0.084697286	7056
LmxM.28.0960.1	0.4796	0.539005824	-0.068322667	0.305644179	0.205638667	0.438147032	7057
LmxM.34.5340.1	0.439958	0.463758463	-0.028404	0.366952228	0.205777	0.418166145	7058
LmxM.12.0500.1	0.399674667	0.352010515	0.012177667	0.159999314	0.205926167	0.273414688	7059
LmxM.17.0880.1	0.354383333	0.210210325	0.057489	0.229233745	0.205936167	0.219927818	7060
LmxM.08_29.1410.1	0.12477	0.095128311	0.287348667	0.187386781	0.206059333	0.148598791	7061
LmxM.29.3130.1	0.260463667	0.480887899	0.151929333	0.071352176	0.2061965	0.343761767	7062
LmxM.29.1390.1	-0.077386667	0.369986708	0.490072333	0.718294553	0.206342833	0.571330565	7063
LmxM.05.0150.1	0.174446	0.29487616	0.2383	0.198527399	0.206373	0.251361371	7064
LmxM.09.0460.1	0.22685	0.130911284	0.18721	0.121894208	0.20703	0.126483126	7065
LmxM.28.0670.1	0.50989	0.298001807	-0.0956	0.264795194	0.207145	0.281887896	7066
LmxM.24.1920.1	0.059608333	0.182737142	0.355196667	0.183018404	0.2074025	0.182877827	7067
LmxM.03.0960.1	0.661733333	0.406147192	-0.246272667	0.210188641	0.207730333	0.323368835	7068
LmxM.36.4710.1	0.05522	0.219609262	0.360486667	0.223934293	0.207853333	0.221782321	7069
LmxM.33.3900.1	0.265386667	0.05791788	0.150543333	0.28158307	0.207965	0.203277527	7070
LmxM.10.0610.1	0.12886	0.070676503	0.287136667	0.06275423	0.207998333	0.066832857	7071
LmxM.23.1110.1-LmxM.23.1120.1	0.112858	0.071817258	0.303193333	0.422842131	0.208025667	0.30327643	7072
LmxM.30.0580.1	0.359576667	0.301658177	0.056922	0.412602692	0.208249333	0.361412947	7073
LmxM.23.0220.1	0.300504167	0.299489546	0.116023	0.109668341	0.208263583	0.225522874	7074
LmxM.08.1080.1-LmxM.08.1040b.1	0.61457	0.434604083	-0.19786	0.388678913	0.208355	0.412281461	7075
LmxM.10.1290.1	0.056019	0.193708203	0.360713333	0.146134152	0.208366167	0.171578056	7076
LmxM.29.1520.1	0.286739233	0.267666512	0.130293333	0.298791154	0.208516283	0.283656055	7077
LmxM.31.3200.1	0.41203	0.113543561	0.0052	0.351181815	0.208615	0.2609797	7078
LmxM.05.0940.1	0.382972	0.275668234	0.034266667	0.20060051	0.208619333	0.2410742	7079
LmxM.16.0980.1	0.163649667	0.122750562	0.253813333	0.462711067	0.2087315	0.338503495	7080
Non-target-43	0.329036667	0.185325246	0.088656333	0.399708858	0.2088465	0.311538615	7081
LmxM.08_29.0520.1	0.377336667	0.409755131	0.041295667	0.273158758	0.209316167	0.348220458	7082
LmxM.31.3550.1	0.323340333	0.233538634	0.095361	0.129922509	0.209350667	0.188971098	7083
LmxM.12.0890.1-LmxM.12.0891.1-LmxM.12.0990.1	0.172953667	0.177187159	0.245819	0.200849607	0.209386333	0.189388297	7084
LmxM.13.0710.1	-0.196933	0.308135067	0.615740667	0.758288114	0.209403833	0.57876942	7085
LmxM.19.1290.1	0.55224	0.30962359	-0.1332	0.430681124	0.20952	0.375068659	7086
LmxM.13.1670.1-LmxM.32.3230.1	0.2291	0.070055263	0.190213333	0.526522763	0.209656667	0.375588844	7087
LmxM.17.1050.1	0.47283	0.271852141	-0.053414333	0.253373073	0.209707833	0.262775095	7088
LmxM.22.1210.1	0.283150967	0.305891907	0.1366003	0.167734084	0.209875633	0.246682571	7089
LmxM.16.0300.1	-0.010982333	0.098546661	0.430806667	0.116334529	0.209912167	0.107808086	7090
LmxM.08.0080.1	0.365443333	0.187989677	0.054757	0.290057052	0.210100167	0.244410732	7091
LmxM.20.1460.1	0.375556667	0.145224992	0.044650667	0.365703793	0.210103667	0.278235118	7092
LmxM.26.1870.1	0.379826667	0.168526936	0.041016667	0.343871503	0.210421667	0.270784914	7093
LmxM.13.0490.1	0.134406667	0.029637173	0.286646667	0.187687495	0.210526667	0.134359514	7094
LmxM.19.1140.1	0.215723333	0.075767298	0.206277333	0.1414894	0.211000333	0.113489942	7095
LmxM.16.0890.1	0.202074667	0.490949403	0.219996667	0.688136278	0.211035667	0.597730229	7096
LmxM.05.0430.1	0.192993333	0.312865533	0.22909	0.082110127	0.211041667	0.228721353	7097
LmxM.16.0240.1	0.027491667	0.200463577	0.39465	0.261922647	0.211070833	0.233226412	7098
LmxM.03.0550.1	0.294254	0.24269595	0.128211333	0.042892144	0.211232667	0.174271426	7099
LmxM.08_29.1110.1	0.447338333	0.324304416	-0.024869533	0.035779531	0.2112344	0.230709264	7100
LmxM.36.4130.1	0.386116667	0.179994696	0.036712	0.759922311	0.211414333	0.552213731	7101
LmxM.04.0040.1	0.44065	0.256547634	-0.01748	0.082773073	0.211585	0.190614887	7102
Non-target-122	0.38223	0.099964132	0.0410411	0.059999421	0.21163555	0.082440154	7103
LmxM.08.0440.1-LmxM.09.0990.1-LmxM.27.1860.1	0.422137667	0.372121165	0.001366667	0.374644646	0.211752167	0.373385037	7104
LmxM.19.1005.1	0.08352	0.149222479	0.340073333	0.153479379	0.211796667	0.151365894	7105
LmxM.20.1350.1	0.237076667	0.386817633	0.18681	0.405516172	0.211943333	0.396277205	7106
LmxM.31.0170.1	0.216993667	0.230460813	0.20703	0.524290413	0.212011833	0.404964581	7107
LmxM.17.0720.1	0.376564	0.262726674	0.047603333	0.570455011	0.212083667	0.444096963	7108
LmxM.17.0420.1	0.123251333	0.187148839	0.30132	0.076085379	0.212285667	0.142852499	7109
LmxM.19.0750.1	0.026106	0.343743063	0.398961333	0.646911213	0.212533667	0.518002612	7110
LmxM.36.6520.1	0.187378	0.249404978	0.23787	0.103377136	0.212624	0.190905311	7111
LmxM.31.1130.1	0.288889333	0.502500739	0.137901	0.801207485	0.213395167	0.668745253	7112
LmxM.27.0420.1	0.100836667	0.304538877	0.325980667	0.331976353	0.213408667	0.318553156	7113
LmxM.05.0610.1	0.545226667	0.446873703	-0.11806	0.3182797	0.213583333	0.387942054	7114
Non-target-166	0.050052333	0.139303579	0.377392467	0.340971452	0.2137224	0.260448669	7115
LmxM.23.0980.1	-0.465553333	1.261952831	0.893020333	0.704644725	0.2137335	1.022019847	7116
LmxM.10.0060.1	0.30857	0.10644198	0.11916	0.26495035	0.213865	0.201901688	7117
LmxM.33.4590.1	-0.013213333	0.480499352	0.441543333	0.143034039	0.214165	0.354498493	7118
LmxM.29.0940.1	0.166829	0.423704332	0.261686667	0.556627425	0.214257833	0.494651115	7119
LmxM.11.1050.1	0.41953	0.276457813	0.00899	0.702121313	0.21426	0.53357439	7120
LmxM.32.2130.1	0.357126	0.263391338	0.071456667	0.151335707	0.214291333	0.214799317	7121
LmxM.18.0360.1	0.460236667	0.132571447	-0.031554	0.227312098	0.214341333	0.186072538	7122
LmxM.17.0540.1	0.128677667	0.275042243	0.300184667	0.274254423	0.214431167	0.274648616	7123
LmxM.30.2120.1	0.430223333	0.092782906	-0.000725333	0.058226398	0.214749	0.077456378	7124
LmxM.18.1500.1	0.506133667	0.433206473	-0.076566667	0.347345695	0.2147835	0.392630157	7125
LmxM.32.2980.1	0.033524	0.164346876	0.396096667	0.293207715	0.214810333	0.237676944	7126
LmxM.36.0860.1	0.534438667	0.614501848	-0.1048	0.448694804	0.214819333	0.538023953	7127
LmxM.20.0150.1	0.121215667	0.144375666	0.30845	0.169723239	0.214832833	0.157560006	7128
LmxM.31.2900.1	0.424158	0.349788737	0.005696667	0.477813936	0.214927333	0.418723248	7129
LmxM.16.0730.1	0.335636267	0.291770342	0.094796667	0.50876811	0.215216467	0.41471371	7130
LmxM.08_29.2500.1	-6.67E-07	0.158511942	0.430656667	0.250585562	0.215328	0.2096654	7131
LmxM.36.3220.1	0.153567333	0.172183521	0.277192	0.38845847	0.215379667	0.30045561	7132
LmxM.08.0660.1	0.411503333	0.235140621	0.019342	0.148466701	0.215422667	0.196638594	7133
LmxM.21.1620.1	0.28759	0.10440367	0.143943333	0.216919158	0.215766667	0.170226389	7134
LmxM.16.1500.1	0.775273333	0.299761	-0.343610333	0.298766576	0.2158315	0.299264201	7135
LmxM.31.1100.1	0.4181	0.027339801	0.013626667	0.543347909	0.215863333	0.384691054	7136
LmxM.23.1740.1	0.054834	0.372116451	0.377003	0.447426675	0.2159185	0.411498045	7137
LmxM.24.2330.1	-0.172503667	0.260759144	0.604956667	0.677263651	0.2162265	0.513167314	7138
Non-target-110	0.295435333	0.327352509	0.1377	0.478780061	0.216567667	0.410115845	7139
LmxM.36.6390.1	0.294473333	0.231148039	0.139674333	0.096739147	0.217073833	0.177183349	7140
LmxM.36.3240.1	0.312928667	0.332701717	0.12188	0.195603627	0.217404333	0.27290219	7141
LmxM.21.0490.1	0.025952333	0.234001259	0.409133333	0.250929862	0.217542833	0.242613257	7142
LmxM.20.0170.1	0.087932	0.070603336	0.347487667	0.279795707	0.217709833	0.204047137	7143
LmxM.30.0510.1	0.438221133	0.420930926	-0.002779	0.20183081	0.217721067	0.330089776	7144
LmxM.29.2030.1	0.084013333	0.276163193	0.351696667	0.659479797	0.217855	0.505558954	7145
LmxM.36.6350.1	0.339243333	0.15841447	0.096548333	0.069160761	0.217895833	0.122225928	7146
LmxM.36.1980.1	0.013223333	0.547003266	0.42273	0.406142766	0.217976667	0.481749167	7147
Non-target-98	0.346206667	0.240482475	0.089776667	0.48744028	0.217991667	0.384336993	7148
LmxM.04.0540.1	0.57796	0.408728694	-0.141637333	0.058288301	0.218161333	0.291938924	7149
LmxM.22.1580.1	0.750369	0.857087197	-0.313983333	0.688093349	0.218192833	0.777197182	7150
LmxM.19.1060.1	0.318056667	0.558278669	0.118583333	0.748882267	0.21832	0.660492135	7151
LmxM.23.1530.1	0.537852333	0.644303022	-0.100782667	0.173018044	0.218534833	0.471731718	7152
LmxM.21.1710.1	0.603473333	0.066655272	-0.16627	0.529180961	0.218601667	0.377144147	7153
LmxM.28.1095.1	-0.228056667	0.990233744	0.665416667	0.52644336	0.21868	0.793002358	7154
LmxM.30.1320.1	0.35917	0.162182015	0.078274533	0.131058069	0.218722267	0.147443588	7155
LmxM.23.1330.1	0.337975333	0.377135669	0.099751333	0.029575118	0.218863333	0.267493926	7156
LmxM.14.0440.1	0.308343333	0.099095283	0.129393333	0.101353275	0.218868333	0.100230638	7157
LmxM.05.0890.1-LmxM.15.0800.1-LmxM.19.1130.1	0.28661	0.485363263	0.151186667	0.301649641	0.218898333	0.404085389	7158
LmxM.13.1200.1	0.151740333	0.19839255	0.286423	0.459755684	0.219081667	0.354072657	7159
LmxM.32.3130.1	-0.161618667	1.063291422	0.60002	0.528104151	0.219200667	0.839488726	7160
LmxM.22.1230.1	0.402014667	0.434682733	0.03645	0.220676001	0.219232333	0.34470783	7161
LmxM.16.1490.1	0.402906	0.424818995	0.036229333	0.245724456	0.219567667	0.347024269	7162
LmxM.21.0440.1	0.403022	0.411795583	0.036366333	0.335515753	0.219694167	0.37559714	7163
LmxM.33.3830.1	0.321183333	0.215543566	0.118420333	0.369881302	0.219801833	0.302713731	7164
LmxM.15.1570.1	0.372105333	0.480789703	0.067712	0.356375387	0.219908667	0.423179722	7165
LmxM.24.1650.1	0.20394	0.069640558	0.235961333	0.238025629	0.219950667	0.175365344	7166
LmxM.18.1350.1	0.20803	0.126023363	0.23264	0.090998779	0.220335	0.109915117	7167
LmxM.36.4670.1	0.207806667	0.385602508	0.23358	0.9107781	0.220693333	0.699359007	7168
LmxM.08_29.2680.1	0.441222333	0.385947805	0.001033333	0.220935401	0.221127833	0.314458391	7169
LmxM.03.0860.1	0.195597	0.147663797	0.247	0.091727086	0.2212985	0.122919598	7170
LmxM.27.2410.1	0.59185	0.315786392	-0.149157567	0.360458616	0.221346217	0.338859454	7171
LmxM.08.0160.1	-0.03693	0.400136218	0.479943333	0.441275399	0.221506667	0.421208363	7172
LmxM.08_29.1530.1	0.13299	0.190403021	0.310271333	0.339521221	0.221630667	0.275252584	7173
LmxM.24.0990.1	0.32204	0.197470238	0.121333333	0.545336613	0.221686667	0.410113714	7174
LmxM.17.0770.1	0.185626	0.272313198	0.258026667	0.152510377	0.221826333	0.220696503	7175
LmxM.07.1000.1	0.292744333	0.283564418	0.151327	0.246759991	0.222035667	0.265799993	7176
LmxM.23.0610.1	0.351742	0.324287033	0.092487	0.379240688	0.2221145	0.352835358	7177
LmxM.32.2840.1	0.028401333	0.269778201	0.416594233	0.547067696	0.222497783	0.431313889	7178
LmxM.27.1430.1	0.271552	0.210577934	0.1735	0.146712429	0.222526	0.181476725	7179
LmxM.20.1140.1	0.157665333	0.122844919	0.287680667	0.244753532	0.222673	0.193642926	7180
LmxM.36.5010.1-LmxM.36.5120.1	0.378553333	0.240563075	0.066811	0.141117848	0.222682167	0.197211612	7181
LmxM.32.3210.1	-0.087693333	0.380605882	0.533243333	0.033732795	0.222775	0.270183955	7182
LmxM.01.0790.1	0.34791	0.541120935	0.097985667	0.301377617	0.222947833	0.437972793	7183
LmxM.26.1990.1	0.18499	0.172079027	0.261154	0.343786872	0.223072	0.271846101	7184
LmxM.34.2725.1	0.268673333	0.085995486	0.179676667	0.140975172	0.224175	0.116767339	7185
LmxM.29.2620.1	0.15772	0.287472972	0.290643333	0.055220113	0.224181667	0.206990303	7186
LmxM.22.1530.1	0.034031667	0.092876832	0.41437	0.174124146	0.224200833	0.139544481	7187
LmxM.14.0405.1	0.315021167	0.284376797	0.133433333	0.358927266	0.22422725	0.323804682	7188
LmxM.24.1500.1-LmxM.24.1500a.1	0.25391	0.335899626	0.195136667	0.732246853	0.224523333	0.569655164	7189
LmxM.28.1500.1	0.381736667	0.10334564	0.067586667	1.08722648	0.224661667	0.772250523	7190
LmxM.34.1130.1-LmxM.34.1140.1-LmxM.34.1150.1-LmxM.34.1160.1	0.177786667	0.371860799	0.272336667	0.39023781	0.225061667	0.381160073	7191
LmxM.16.1120.1	0.326293333	0.13454245	0.123951667	0.285519824	0.2251225	0.223185171	7192
LmxM.27.0290.1	0.491273333	0.225061578	-0.041003333	0.695934509	0.225135	0.517193172	7193
LmxM.08_29.1020.1	0.102598267	0.10537857	0.34768	0.126729536	0.225139133	0.116544023	7194
LmxM.26.2070.1	0.233	0.353382669	0.217417333	0.154929901	0.225208667	0.272839316	7195
LmxM.08_29.2340.1	0.274912333	0.315911342	0.175723333	0.414364903	0.225317833	0.36844148	7196
LmxM.34.5070.1	0.037287	0.51469058	0.413396667	0.453581689	0.225341833	0.485099341	7197
LmxM.25.0530.1	0.274923333	0.137915115	0.17584	0.343550942	0.225381667	0.261770729	7198
LmxM.36.5690.1	1.03034	0.793881672	-0.5795	2.625487479	0.22542	1.939514451	7199
LmxM.31.2380.1	0.32259	0.026871613	0.128253333	0.235392257	0.225421667	0.167528502	7200
LmxM.29.3290.1	0.305537333	0.338040984	0.145953333	0.024962076	0.225745333	0.239681885	7201
Non-target-177	0.515928833	0.535780679	-0.064435	0.398860781	0.225746917	0.472308617	7202
LmxM.25.2350.1	0.057616667	0.499502642	0.393926667	0.192275306	0.225771667	0.378465773	7203
LmxM.18.1470.1	0.087014	0.287215275	0.364967667	0.40293862	0.225990833	0.349894374	7204
LmxM.31.3030.1	0.422903333	0.343944201	0.029216667	0.131737649	0.22606	0.260434658	7205
LmxM.13.1100.1	0.329326667	0.057615738	0.12293	0.303261009	0.226128333	0.218273696	7206
LmxM.07.0480.1	0.379165	0.358732527	0.073433	0.278818787	0.226299	0.321270091	7207
LmxM.21.0380.1	0.121696667	0.519001031	0.331493333	0.460174588	0.226595	0.490470551	7208
LmxM.36.3150.1	0.323823333	0.130964258	0.129727	0.176147933	0.226775167	0.155209103	7209
LmxM.23.0350.1	0.404356667	0.176539619	0.049712667	0.498626416	0.227034667	0.374028435	7210
LmxM.08_29.0865.1	-0.054505333	0.126737689	0.508615	0.416455068	0.227054833	0.307812658	7211
LmxM.33.1220.1	0.042903	0.29099002	0.411826667	0.098789893	0.227364833	0.217295461	7212
LmxM.09.0400.1	0.242709333	0.238264031	0.212183333	0.394070662	0.227446333	0.325623583	7213
LmxM.26.2060.1	0.459003333	0.068893955	-0.003953333	0.422859012	0.227525	0.302948941	7214
LmxM.18.0860.1	0.37237	0.296028644	0.082953	0.504319725	0.2276615	0.413504137	7215
LmxM.21.0610.1	0.15904	0.347061136	0.29642	0.093853123	0.22773	0.254224154	7216
LmxM.31.0620.1	0.092618667	0.35061556	0.363017333	0.722232008	0.227818	0.56769285	7217
LmxM.32.1290.1	0.1135	0.336683022	0.342215667	0.336868403	0.227857833	0.336775726	7218
LmxM.36.5210.1	0.250880667	0.184934878	0.205631	0.428676206	0.228255833	0.330124369	7219
LmxM.26.0760.1	0.430646667	0.274040307	0.025916667	0.467959767	0.228281667	0.383460841	7220
LmxM.12.0890.1-LmxM.12.0891.1-LmxM.12.0980.1-LmxM.12.0990.1-LmxM.12.1090.1	0.033607	0.271929411	0.423806667	0.694999209	0.228706833	0.527716545	7221
LmxM.04.1130.1	0.29068	0.504341749	0.167046	0.19710207	0.228863	0.38289021	7222
LmxM.17.0080.1-LmxM.17.0081.1-LmxM.17.0082.1-LmxM.17.0083.1-LmxM.17.0085.1	0.585856667	1.090286691	-0.127636667	1.809314258	0.22911	1.493710674	7223
Non-target-178	0.068153333	0.25503895	0.39022	0.164258005	0.229186667	0.214505895	7224
LmxM.18.1190.1	-0.151706667	0.356112531	0.610296667	0.391371349	0.229295	0.374157499	7225
LmxM.29.2360.1	0.344276667	0.318201015	0.114869333	0.159682147	0.229573	0.251744189	7226
LmxM.36.2290.1	-0.14966	0.356716806	0.60903	0.123666664	0.229685	0.26696472	7227
LmxM.31.0950.1	0.38566	0.271025499	0.074258333	0.426765928	0.229959167	0.357480054	7228
LmxM.18.1600.1	0.426	0.228577364	0.034726667	0.214551734	0.230363333	0.221675504	7229
LmxM.26.0280.1	-0.053616667	0.885216293	0.514727833	0.61904935	0.230555583	0.763816072	7230
LmxM.34.0770.1	-0.021146667	0.346366496	0.482616667	0.181354734	0.230735	0.276459119	7231
LmxM.23.0320.1	0.295709667	0.407824343	0.16623	0.286568945	0.230969833	0.352450319	7232
LmxM.32.2380.1	-0.101158767	0.389151775	0.563316667	0.213618483	0.23107895	0.313904412	7233
LmxM.29.0170.1	0.400616	0.33886092	0.061796667	0.297015584	0.231206333	0.318625941	7234
LmxM.27.1510.1	0.365173333	0.253173632	0.097303333	0.436745848	0.231238333	0.35696206	7235
LmxM.21.0725.1	0.37979	0.168292648	0.082794333	0.385837885	0.231292167	0.297651885	7236
LmxM.32.2690.1	0.146011667	0.435030672	0.317844	0.367295691	0.231927833	0.402590245	7237
LmxM.31.3740.1	0.469976667	0.774607156	-0.005564667	0.400267149	0.232206	0.616534686	7238
LmxM.20.0343.1	0.182633333	0.114888295	0.282043333	0.485538223	0.232338333	0.352807799	7239
LmxM.31.0480.1	0.219963333	0.297729624	0.245435333	0.333674699	0.232699333	0.316213325	7240
LmxM.01.0550.1	0.35791	0.132129814	0.107563333	0.459475411	0.232736667	0.338065039	7241
LmxM.08.0510.1	0.135335	0.149303066	0.33044	0.077771637	0.2328875	0.119037458	7242
LmxM.36.5770.1	-0.1035407	0.353827528	0.569856667	0.346450545	0.233157983	0.350158464	7243
LmxM.28.1690.1	0.337906667	0.16441578	0.129083333	0.390157913	0.233495	0.299379146	7244
LmxM.23.0260.1	0.502917967	0.481100637	-0.035636667	0.529404666	0.23364065	0.505829578	7245
LmxM.34.2180.1	0.245739667	0.202292502	0.221641153	0.276172611	0.23369041	0.242067725	7246
LmxM.13.1400.1	0.499593333	0.3791481	-0.031576867	0.132372013	0.234008233	0.283967984	7247
LmxM.30.2830.1	0.293473333	0.320521927	0.175237	0.199502502	0.234355167	0.266960254	7248
LmxM.33.2560.1	0.360176667	0.169615374	0.1086	0.212287142	0.234388333	0.19213954	7249
LmxM.20.0960.1	0.077521333	0.270975632	0.391303333	0.114706518	0.234412333	0.208068953	7250
LmxM.32.0240.1	-0.109095	0.115126905	0.578846667	0.322083197	0.234875833	0.241859246	7251
LmxM.34.3080.1	0.196211333	0.189605781	0.273693333	0.338846416	0.234952333	0.274560782	7252
LmxM.31.2830.1	0.093983667	0.176991049	0.376483333	0.239750174	0.2352335	0.210720166	7253
LmxM.23.1060.1	0.21932	0.043487243	0.25209	0.062262614	0.235705	0.053701831	7254
LmxM.25.1630.1	0.025749	0.285098764	0.445949	0.417364374	0.235849	0.357403362	7255
LmxM.08.1218.1	0.409103	0.375477806	0.062893333	0.341485379	0.235998167	0.358884276	7256
LmxM.31.0150.1	0.12055	0.334509725	0.351953333	0.328324418	0.236251667	0.331431501	7257
LmxM.05.0570.1	0.222190333	0.29898503	0.252399	0.238530177	0.237294667	0.270452116	7258
LmxM.29.3190.1	0.0910628	0.272743089	0.3836191	0.403308212	0.23734095	0.344271918	7259
LmxM.32.0040.1	0.700783333	0.100950624	-0.225162367	0.313783781	0.237810483	0.233078624	7260
LmxM.20.0900.1	0.416202667	0.472338453	0.059706667	0.508276175	0.237954667	0.490636466	7261
LmxM.07.0920.1	0.140474667	0.110588793	0.33549	0.489168483	0.237982333	0.354623523	7262
LmxM.30.1010.1	0.1885	0.267188454	0.288257	0.244585436	0.2383785	0.256136395	7263
LmxM.15.0190.1	0.398811667	0.444665112	0.078110667	0.349221101	0.238461167	0.399801475	7264
LmxM.31.2200.1	0.36552	0.603209639	0.111466667	0.431552054	0.238493333	0.524451639	7265
LmxM.36.2070.1	0.467703333	0.323513253	0.0096	0.137185505	0.238651667	0.248476042	7266
LmxM.09.1020.1	0.061347	0.113114646	0.41661	0.297461557	0.2389785	0.225031443	7267
LmxM.23.1730.1	0.780523333	0.639340255	-0.301283333	0.413085423	0.23962	0.538235789	7268
LmxM.31.3730.1	0.198553333	0.06017821	0.281040333	0.237508343	0.239796833	0.173250728	7269
LmxM.30.1570.1	-0.056993333	0.937787054	0.53666	0.824875368	0.239833333	0.883137569	7270
LmxM.32.0980.1	0.134379333	0.188032698	0.345665667	0.832093335	0.2400225	0.603214561	7271
LmxM.11.0170.1	0.170683333	0.061242699	0.309897	0.38322984	0.240290167	0.274422829	7272
LmxM.16.1410.1	0.052562333	0.266510304	0.428296667	0.108598891	0.2404295	0.203496267	7273
LmxM.30.0620.1	0.455553333	0.515189795	0.025356667	0.25319965	0.240455	0.405912914	7274
LmxM.24.2000.1	0.335112333	0.312813454	0.14601	0.249940586	0.240561167	0.283127669	7275
LmxM.31.1420.1	0.185355	0.089250148	0.29592	0.113604785	0.2406375	0.102155852	7276
LmxM.25.1560.1	0.315166667	0.288855639	0.166127667	0.086911372	0.240647167	0.213296937	7277
LmxM.24.0730.1	0.094599	0.322971102	0.38676	1.219054309	0.2406795	0.891740921	7278
LmxM.34.4030.1	0.494834433	0.477225994	-0.013369767	0.196894971	0.240732333	0.365042655	7279
LmxM.23.0170.1	0.337085	0.477065082	0.144608333	0.206850133	0.240846667	0.367680616	7280
LmxM.11.1070.1	0.156284667	0.199259681	0.325491887	0.285041538	0.240888277	0.245919803	7281
LmxM.18.1510.1	0.279	0.061126547	0.203061333	0.182209275	0.241030667	0.135898261	7282
LmxM.14.0740.1	0.192357667	0.477854804	0.29043	1.269146279	0.241393833	0.958925829	7283
LmxM.34.3300.1	0.192368	0.130042784	0.29119	0.291420009	0.241779	0.225651	7284
LmxM.36.3880.1	0.489074667	0.567069096	-0.005503333	0.952754274	0.241785667	0.783998746	7285
LmxM.30.0150.1	0.378319667	0.463140555	0.105693333	0.484821819	0.2420065	0.474105141	7286
LmxM.07.0830.1-LmxM.07.0831.1-LmxM.07.0840.1	0.280869333	0.211538213	0.204522667	0.150484793	0.242696	0.183567547	7287
LmxM.28.0960.1-LmxM.29.3590.1	0.286960667	0.310088119	0.198858333	0.203160629	0.2429095	0.262134396	7288
LmxM.20.1080.1	0.526763333	0.433779791	-0.040546667	0.083582953	0.243108333	0.312370787	7289
LmxM.36.4320.1	0.001458667	0.365811998	0.484833333	0.225301247	0.243146	0.303791927	7290
LmxM.28.1740.1	0.119496667	0.36407547	0.36701	0.267412894	0.243253333	0.319421825	7291
LmxM.14.0090.1	0.168013	0.214899825	0.319357667	0.207584792	0.243685333	0.21127397	7292
LmxM.13.1030.1	0.031698	0.400572868	0.455696667	0.187012301	0.243697333	0.312595764	7293
LmxM.28.2890.1	0.295996667	0.024091186	0.191469667	0.203380374	0.243733167	0.14481706	7294
LmxM.32.3020.1	0.421243333	0.242006199	0.06685	0.184084013	0.244046667	0.215004563	7295
LmxM.21.1030.1	0.03006	0.32064226	0.459033333	0.328368973	0.244546667	0.324528613	7296
LmxM.06.0840.1	0.75103	0.377651401	-0.26188	1.172538611	0.244575	0.871053206	7297
LmxM.25.0650.1	0.378246667	0.287930869	0.111206667	0.232313312	0.244726667	0.261604339	7298
LmxM.30.0090.1	0.313539333	0.304938739	0.176356667	0.484325568	0.244948	0.404696732	7299
LmxM.36.4060.1	0.487843333	0.771610041	0.002366667	0.721527742	0.245105	0.746988734	7300
LmxM.30.2790.1	0.647535	1.32393724	-0.15723	0.020972787	0.2451525	0.936282455	7301
LmxM.22.1130.1	0.205712667	0.099094274	0.284623333	0.148379468	0.245168	0.126166837	7302
LmxM.24.1260.1	0.582187667	0.578698347	-0.091846333	0.432853803	0.245170667	0.511005964	7303
LmxM.36.5180.1	0.329071	0.39245578	0.161343333	0.439003171	0.245207167	0.416380429	7304
LmxM.21.0827.1	0.525462	0.403066918	-0.034482	0.286364925	0.24549	0.349619658	7305
LmxM.31.2970.1	0.32546	0.821827833	0.1657	0.661934413	0.24558	0.746176305	7306
LmxM.34.1880.1-LmxM.34.1890.1-LmxM.34.1900.1	0.51657	0.807271837	-0.024953333	0.365071162	0.245808333	0.626484147	7307
LmxM.13.1220.1-LmxM.13.1230.1	0.417911	0.412656751	0.073714667	0.456493452	0.245812833	0.435127491	7308
LmxM.24.2320.1	0.30187	0.270513776	0.189946667	0.301273375	0.245908333	0.286306959	7309
LmxM.33.2090.1	0.521161	0.385973005	-0.028609	0.114300527	0.246276	0.284639923	7310
LmxM.30.1730.1	0.24463	0.127322894	0.248463333	0.37291124	0.246546667	0.27863409	7311
LmxM.07.0802.1	0.31825	0.242097511	0.174993333	0.057885297	0.246621667	0.176014079	7312
LmxM.34.4580.1	0.479776	0.524725607	0.013946667	0.773523989	0.246861333	0.660937336	7313
LmxM.03.0650.1	0.139296333	0.155419377	0.35471	0.194049859	0.247003167	0.175798934	7314
LmxM.31.2870.1	-0.052068667	0.353706697	0.5461	0.19251085	0.247015667	0.284753275	7315
LmxM.28.2790.1	0.19175	0.340390664	0.302473333	0.296405728	0.247111667	0.319156826	7316
LmxM.33.2450.1	0.261459333	0.30626574	0.232776667	0.414401904	0.247118	0.3643677	7317
LmxM.20.1520.1	0.130163333	0.122734169	0.364216667	0.430265538	0.24719	0.316379605	7318
LmxM.36.4740.1	0.281576	0.37022324	0.213066667	0.287804311	0.247321333	0.331584505	7319
LmxM.08_29.2040.1	0.377426667	0.25385469	0.117929667	0.118356785	0.247678167	0.198053695	7320
LmxM.25.2420.1	-0.346392333	0.217809761	0.842473333	0.256710935	0.2480405	0.238056292	7321
LmxM.20.0950.1	0.594026667	0.179239451	-0.097207667	0.124758142	0.2484095	0.154420489	7322
LmxM.24.0830.1	0.480933667	0.360295393	0.01623	0.190924141	0.248581833	0.288326896	7323
LmxM.30.0310.1	0.166954333	0.371667975	0.3305921	0.50461883	0.248773217	0.443157561	7324
LmxM.27.1080.1	0.307629	0.319363989	0.191116667	0.123721592	0.249372833	0.242178023	7325
LmxM.22.0420.1-LmxM.22.0460.1	0.035255667	0.301487062	0.463507533	0.931002081	0.2493816	0.691975189	7326
LmxM.27.1730.1	0.353857667	0.483063827	0.145458333	0.082773348	0.249658	0.346555975	7327
LmxM.34.4550.1	0.44601	0.171585063	0.053356667	0.328511984	0.249683333	0.262070179	7328
LmxM.29.1110.1	0.295583333	0.369378229	0.204083333	1.120571646	0.249833333	0.83430243	7329
LmxM.29.3590.1	0.399563333	0.255687245	0.100151	0.054048916	0.249857167	0.184793469	7330
LmxM.05.1170.1	0.212869	0.292119262	0.288446667	0.082325523	0.250657833	0.214605633	7331
LmxM.08.0800.1	0.560493333	0.33872155	-0.058509667	0.077108481	0.250991833	0.245639987	7332
LmxM.31.1350.1	0.600732133	0.523877138	-0.098346667	0.299441832	0.251192733	0.426680599	7333
LmxM.33.3010.1	0.179924667	0.311738814	0.32302	0.274583325	0.251472333	0.293749119	7334
LmxM.26.0190.1	0.36101	0.195175162	0.1424	0.46230071	0.251705	0.354834673	7335
LmxM.34.0730.1	0.201421667	0.256511049	0.3020161	0.262874618	0.251718883	0.259712324	7336
LmxM.26.2180.1	0.52418	0.39848462	-0.019823333	0.318126836	0.252178333	0.360551436	7337
LmxM.10.1228.1	0.135031667	0.744489686	0.369553333	0.200619827	0.2522925	0.545212439	7338
LmxM.33.2490.1	0.528296667	0.160042895	-0.023465667	0.411643996	0.2524155	0.312301543	7339
LmxM.28.2820.1	0.237043333	0.162822326	0.26817	0.387911842	0.252606667	0.297478325	7340
LmxM.15.0150.1	0.25598	0.432716927	0.249266667	0.424000904	0.252623333	0.428381083	7341
LmxM.32.0690.1	0.20098	0.297322234	0.305258333	0.204494441	0.253119167	0.25516513	7342
LmxM.19.0240.1	0.350163333	0.162679842	0.157547667	0.230464208	0.2538555	0.199472407	7343
LmxM.22.0640.1	0.48077	0.294977186	0.027203333	0.343218616	0.253986667	0.320008249	7344
LmxM.08.0870.1	0.478529667	0.407239463	0.029571	0.467338763	0.254050333	0.438320374	7345
LmxM.09.0891.1-LmxM.30.1900.1-LmxM.30.2030.1	-0.09481	0.570705099	0.602929333	0.631735532	0.254059667	0.601994224	7346
LmxM.28.1180.1	0.222560333	0.433796165	0.285843333	0.458684333	0.254201833	0.446413726	7347
LmxM.23.0510.1	0.387296667	0.291824232	0.12118	0.317585835	0.254238333	0.304977168	7348
LmxM.28.2400.1	0.429986667	0.371810841	0.078908333	0.018382883	0.2544475	0.263231108	7349
LmxM.31.3640.1	0.421716667	0.269518265	0.088802333	0.375690358	0.2552595	0.326942916	7350
LmxM.09.0830.1	0.379616333	0.557686966	0.130999667	0.386473364	0.255308	0.479779331	7351
LmxM.36.3320.1	0.37271	0.093858173	0.138163667	0.172032511	0.255436833	0.138572258	7352
LmxM.21.0990.1	0.321893333	0.179889177	0.18917	0.069478092	0.255531667	0.136358573	7353
LmxM.28.2360.1	0.314716667	0.281246327	0.196691333	0.197548531	0.255704	0.243027692	7354
LmxM.25.1170.1-LmxM.25.1180.1	-0.056094	0.20070398	0.567506333	0.5204284	0.255706167	0.394415902	7355
LmxM.23.1267.1	0.462943333	0.265061803	0.049113333	0.185057306	0.256028333	0.228586927	7356
LmxM.30.2210.1	0.32257	0.477455428	0.18986	0.328811338	0.256215	0.409927178	7357
LmxM.33.4340.1	0.74834	1.050203393	-0.23566		0.25634		7358
LmxM.34.5370.1	0.115395	0.151536581	0.397386667	0.164257133	0.256390833	0.158024905	7359
LmxM.06.0300.1	0.459259	0.352075042	0.053573333	0.163362006	0.256416167	0.27444852	7360
LmxM.31.0730.1	0.243303333	0.583294041	0.269816667	0.358850908	0.25656	0.484255053	7361
LmxM.34.3410.1	0.600583	0.550565279	-0.087356667	0.554109276	0.256613167	0.55234012	7362
LmxM.08.1222.1	0.5764807	0.745050829	-0.06313	0.813455722	0.25667535	0.78000351	7363
LmxM.13.0740.1	0.267836	0.204789573	0.245576667	0.364475654	0.256706333	0.295619072	7364
LmxM.15.0530.1	0.2004	0.06873892	0.31406	0.147114631	0.25723	0.114821065	7365
Non-target-109	0.422028667	0.584260527	0.093303	0.349341219	0.257665833	0.48135208	7366
LmxM.29.1975.1	0.3137545	0.369255355	0.201949667	0.235486269	0.257852083	0.309679915	7367
LmxM.04.0810.1	0.232840333	0.403263378	0.282932	0.283210521	0.257886167	0.34844623	7368
LmxM.27.0680.1-LmxM.30.0320.1	0.491483333	0.667579535	0.024593333	0.305528953	0.258038333	0.519138891	7369
LmxM.10.1310.1	-0.220103333	0.647134478	0.736226667	0.220827611	0.258061667	0.483501741	7370
LmxM.36.5500.1	0.190313333	0.094694564	0.325929333	0.32805192	0.258121333	0.241438525	7371
LmxM.26.0780.1	0.94596	0.629559998	-0.429493333	0.788779345	0.258233333	0.713624077	7372
Non-target-157	0.146188333	0.095710527	0.370566667	0.159363773	0.2583775	0.131448312	7373
LmxM.32.0510.1	0.288162333	0.173130753	0.22898	0.079696095	0.258571167	0.134769665	7374
LmxM.10.0200.1	0.273220667	0.501932858	0.243928667	0.286244348	0.258574667	0.40857828	7375
LmxM.32.0630.1	0.272440667	0.212910186	0.244876667	0.213138911	0.258658667	0.213024579	7376
LmxM.28.0080.1	0.245174333	0.265944775	0.272510667	0.389512243	0.2588425	0.333501432	7377
LmxM.24.1300.1	0.451453333	0.325880999	0.066379	0.282556012	0.258916167	0.304988792	7378
LmxM.32.1355.1	0.1838072	0.301753106	0.3342	0.511582761	0.2590036	0.419983248	7379
LmxM.34.2850.1	0.282535333	0.200802601	0.23564	0.434366209	0.259087667	0.3383753	7380
LmxM.36.2280.1	0.479846667	0.18410389	0.038396667	0.33805665	0.259121667	0.272191606	7381
LmxM.20.1550.1-LmxM.20.1560.1	0.227003333	0.321757424	0.291526667	1.558263496	0.259265	1.125102876	7382
LmxM.30.2920.1	0.43735	0.556410251	0.081386667	0.189327955	0.259368333	0.415594419	7383
LmxM.25.0250.1	0.582686	0.451564423	-0.063676667	0.045419264	0.259504667	0.320915361	7384
LmxM.33.1155.1	0.309734	0.246280846	0.209535	0.346090784	0.2596345	0.300360688	7385
LmxM.16.0590.1	0.32198	0.16470587	0.197499667	0.233508829	0.259739833	0.202057414	7386
LmxM.21.0030.1	0.153186667	0.377283992	0.366644667	0.311737181	0.259915667	0.346065948	7387
LmxM.08_29.1480.1	0.701283333	0.542160849	-0.181171	0.121737049	0.260056167	0.392911119	7388
LmxM.23.0150.1	0.379669	0.320901132	0.140469	0.348746689	0.260069	0.335113257	7389
LmxM.25.2010.1	0.0768	0.278872125	0.443356667	0.125111244	0.260078333	0.216127839	7390
LmxM.32.1650.1	0.38902	0.44013295	0.131303333	0.129028464	0.260161667	0.324318793	7391
LmxM.32.1260.1	0.450733333	0.294185465	0.06992	0.187558449	0.260326667	0.2467015	7392
LmxM.33.0530.1	0.289957667	0.326313681	0.230922	0.238518019	0.260439833	0.285807158	7393
LmxM.31.0320.1	0.569463333	0.425965137	-0.0483923	0.072396061	0.260535517	0.305522084	7394
LmxM.29.3120.1	0.49743	0.424776781	0.02472	0.557997031	0.261075	0.495881034	7395
LmxM.34.2560.1	0.007498	0.272784526	0.515106667	0.256913147	0.261302333	0.264967698	7396
LmxM.15.0540.1	0.517993333	0.211161836	0.004646	0.045986095	0.261319667	0.152813681	7397
LmxM.25.1370.1	0.10013	0.441941864	0.422963333	0.855493077	0.261546667	0.680874811	7398
LmxM.18.0720.1	0.433903333	0.686089799	0.089203667	0.117621637	0.2615535	0.492216447	7399
LmxM.32.2720.1	0.456649667	0.373547262	0.066583	0.313905539	0.261616333	0.345017568	7400
LmxM.07.0030.1	0.524483333	0.15048008	-0.000844333	0.141014489	0.2618195	0.145824107	7401
LmxM.23.1510.1	0.536256667	0.954403031	-0.012203333	0.358619611	0.262026667	0.720934522	7402
LmxM.05.0500.1-LmxM.05.0510.1-LmxM.05.0510b.1	0.44107	0.20996732	0.083057333	0.169353235	0.262063667	0.190744323	7403
LmxM.36.3050.1	0.128846667	0.455884605	0.3962	0.124068735	0.262523333	0.33408369	7404
LmxM.23.0110.1	0.449566667	0.300399254	0.07615	0.161649748	0.262858333	0.241216037	7405
LmxM.25.1190.1-LmxM.33.0440.1	0.08458	0.558324476	0.44179	0.156430759	0.263185	0.409998051	7406
LmxM.29.1760.1	0.538546667	0.291582105	-0.012034	0.357755471	0.263256333	0.326350349	7407
LmxM.34.2980.1	0.203534	0.317989273	0.32304	0.539000913	0.263287	0.442515063	7408
LmxM.33.4550.1	-0.005128	0.227191064	0.531759333	0.477849278	0.263315667	0.374136146	7409
LmxM.34.2930.1	0.174403333	0.267769525	0.353526667	1.079914022	0.263965	0.786738461	7410
LmxM.17.0330.1	0.465766667	0.342120923	0.062194667	0.467195059	0.263980667	0.409461811	7411
LmxM.31.3020.1	0.387783333	0.15104585	0.140369667	0.385963012	0.2640765	0.293071916	7412
LmxM.10.0360.1	0.590456667	0.467488106	-0.061716667	0.173757298	0.26437	0.352658991	7413
LmxM.36.6890.1	0.20983	0.483540488	0.319246667	0.748660727	0.264538333	0.630200082	7414
LmxM.09.0180.1	0.523374	0.497694924	0.005873333	0.375831251	0.264623667	0.440992838	7415
LmxM.36.0210.1	0.37187	0.196837086	0.157497333	0.123132519	0.264683667	0.164174382	7416
LmxM.08_29.2230.1	0.148588333	0.094007472	0.380816333	0.408213659	0.264702333	0.296205837	7417
LmxM.31.2060.1	0.375226667	0.139508202	0.154403667	0.185857969	0.264815167	0.164325475	7418
LmxM.10.0160.1	0.291683333	0.153019905	0.237978	0.169012161	0.264830667	0.161214456	7419
LmxM.07.0660.1	0.109273333	0.338558441	0.42039	0.739597196	0.264831667	0.575163382	7420
Non-target-19	0.33793	0.055838418	0.191966667	0.278538623	0.264948333	0.200875202	7421
LmxM.31.0830.1	0.029908333	0.234497192	0.50005	0.199356313	0.264979167	0.217637167	7422
LmxM.36.3190.1	0.176863333	0.278658284	0.353643333	0.688989938	0.265253333	0.525527152	7423
LmxM.28.2070.1	0.593903333	0.269896131	-0.061976667	0.345366387	0.265963333	0.30993698	7424
LmxM.33.2670.1	0.340439667	0.44198802	0.191743333	0.336215962	0.2660915	0.39267963	7425
LmxM.07.0090.1	0.26128	0.098590152	0.271223333	0.150813895	0.266251667	0.127406532	7426
LmxM.36.2650.1	0.366203333	0.08191887	0.167046667	0.692879063	0.266625	0.493351851	7427
LmxM.11.0840.1	0.521466667	0.180464848	0.013445	0.252208467	0.267455833	0.219290529	7428
LmxM.25.1640.1	0.55796	0.482931485	-0.022273333	0.558209082	0.267843333	0.521929209	7429
LmxM.25.0220.1	0.438435667	0.331794688	0.097386667	0.322689307	0.267911167	0.327273665	7430
LmxM.21.0570.1	0.144171	0.109949248	0.392086667	0.067642979	0.268128833	0.091280912	7431
LmxM.30.0980.1	0.352626667	0.201764441	0.183978833	0.181223561	0.26830275	0.191769222	7432
LmxM.18.1120.1	0.528453333	0.261812086	0.008236667	0.314864278	0.268345	0.289555765	7433
LmxM.32.1020.1	0.367506667	0.219577299	0.169204	0.246848804	0.268355333	0.233611346	7434
LmxM.10.1130.1	0.180332333	0.292608494	0.3584058	0.331710168	0.269369067	0.312770976	7435
LmxM.36.0060.1	0.228596667	0.082379313	0.310306667	0.262962468	0.269451667	0.194853292	7436
LmxM.05.0990.1	1.039746667	0.328277956	-0.500383333	0.247040536	0.269681667	0.290512859	7437
LmxM.29.1510.1	0.350243333	0.71660287	0.189956667	0.409359929	0.2701	0.583564574	7438
LmxM.28.2800.1	0.20785	0.529520856	0.332374667	0.329115929	0.270112333	0.440856911	7439
LmxM.27.1770.1	0.261038333	0.317735737	0.28	0.529589331	0.270519167	0.436704052	7440
LmxM.15.1400.1	0.494746667	0.218609467	0.046575	0.370569279	0.270660833	0.304229921	7441
LmxM.08_29.2020.1	0.166603333	0.686008014	0.37503	0.724896041	0.270816667	0.705719939	7442
LmxM.28.0485.1	0.409523333	0.103652469	0.132602633	0.28509146	0.271062983	0.214500553	7443
LmxM.32.1730.1	0.1992015	0.33750161	0.343524333	0.226139198	0.271362917	0.287268406	7444
LmxM.30.1710.1	0.265936667	0.282318038	0.277556667	0.341094321	0.271746667	0.313088494	7445
LmxM.17.1150.1	0.208928333	0.154224766	0.33528	0.030873777	0.272104167	0.111217059	7446
LmxM.05.0285.1	0.462574333	0.455448757	0.082166667	0.580467072	0.2723705	0.521716203	7447
LmxM.22.0340.1	0.393576667	0.197812424	0.151902333	0.184402649	0.2727395	0.191225119	7448
LmxM.34.3140.1	-0.248203333	0.137310426	0.793773333	1.248321129	0.272785	0.888020212	7449
LmxM.09.0510.1	0.19218	0.361406764	0.35377	0.202401637	0.272975	0.292900386	7450
LmxM.08.1140.1	0.27481	0.403525899	0.271316667	0.854538089	0.273063333	0.668232181	7451
LmxM.30.2860.1	0.199199333	0.125798584	0.347263	0.290743437	0.273231167	0.224005613	7452
LmxM.24.0360.1-LmxM.24.0365.1	0.44233	0.135073725	0.104890667	0.068596722	0.273610333	0.10712241	7453
LmxM.29.1622.1	0.323833333	0.720001821	0.22374	0.341554563	0.273786667	0.563498954	7454
LmxM.36.0040.1	0.112701333	0.06551494	0.43519	0.108684962	0.273945667	0.089734687	7455
LmxM.07.1130.1	0.317049333	0.267333239	0.2309	0.348849364	0.273974667	0.310775594	7456
LmxM.08_29.0360.1	0.127149	0.055182949	0.420876333	0.317139473	0.274012667	0.227620961	7457
LmxM.29.2400.1	-0.106913333	0.73041533	0.655253333	0.329480292	0.27417	0.566596778	7458
LmxM.32.3040.1	0.056966667	0.424372375	0.491536667	0.705206705	0.274251667	0.581982994	7459
LmxM.22.1590.1	0.37544	0.249247253	0.17334	0.672762698	0.27439	0.507313434	7460
LmxM.09.1150.1	0.421706667	0.095377576	0.128225	0.146208464	0.274965833	0.123437833	7461
LmxM.08.0620.1-LmxM.27.1860.1	0.3737	0.21609214	0.176488	0.793860881	0.275094	0.581769246	7462
LmxM.11.0480.1	0.453856667	0.425842776	0.096556667	0.313797779	0.275206667	0.374039514	7463
LmxM.26.0480.1	0.633816667	0.376950451	-0.083243333	0.291694035	0.275286667	0.337028969	7464
LmxM.25.0020.1	0.802376667	0.620353461	-0.251425333	0.603888753	0.275475667	0.612176463	7465
LmxM.08_29.0140.1	0.137113	0.191159008	0.415666667	0.329395658	0.276389833	0.269298409	7466
LmxM.22.1410.1	0.410063333	0.906482409	0.142843333	1.297249358	0.276453333	1.119054569	7467
LmxM.10.0800.1	0.291073667	0.327752218	0.26196	0.178473618	0.276516833	0.263888564	7468
LmxM.23.0890.1	-0.043702	0.153233835	0.59696	0.329826276	0.276629	0.257163353	7469
LmxM.29.0780.1	0.952863333	0.377415576	-0.399358667	0.301981807	0.276752333	0.341786139	7470
LmxM.27.1990.1	0.44016	0.092513956	0.11398	0.53635545	0.27707	0.384861015	7471
LmxM.30.1470.1	0.562832667	0.457521717	-0.007099	0.284424375	0.277866833	0.380935261	7472
LmxM.34.4270.1	0.791117333	0.77158837	-0.23376	0.315884929	0.278678667	0.589547242	7473
LmxM.11.0020.1	0.50135	0.482484562	0.056061633	0.053101197	0.278705817	0.343228124	7474
LmxM.06.1020.1	-0.037683333	0.966781676	0.595317	0.452328289	0.278816833	0.754740913	7475
LmxM.28.2100.1	0.045380333	0.314288405	0.513048667	0.737323184	0.2792145	0.566755096	7476
LmxM.27.2337.1	0.239169333	0.601543868	0.319932	0.356505559	0.279550667	0.494444759	7477
LmxM.04.0640.1	0.621463333	0.478893774	-0.06229	0.487994682	0.279586667	0.483465643	7478
LmxM.27.0850.1	0.365896667	0.320253437	0.19407	0.495102516	0.279983333	0.416946498	7479
LmxM.25.1880.1	0.203883333	0.35731909	0.356143867	0.403114811	0.2800136	0.380905817	7480
LmxM.32.2400.1	0.093119967	0.124830546	0.466913333	0.308246612	0.28001665	0.235158074	7481
LmxM.28.0880.1	0.484996667	0.034276266	0.075083333	0.343418917	0.28004	0.244040381	7482
LmxM.03.0460.1	0.448736667	0.351322997	0.111403333	0.506539948	0.28007	0.435895955	7483
LmxM.34.1280.1	0.478626667	0.871978821	0.0820174	0.704827904	0.280322033	0.792820736	7484
LmxM.26.1770.1	0.678556667	0.1992343	-0.11708	1.304541337	0.280738333	0.933145864	7485
LmxM.21.1295.1	0.619434	0.551375733	-0.056657333	0.19149023	0.281388333	0.412724912	7486
LmxM.01.0440.1	0.264646667	0.503845596	0.298952667	0.223380894	0.281799667	0.389717467	7487
LmxM.25.0550.1	0.083343667	0.166220399	0.480393333	0.16701531	0.2818685	0.166618328	7488
LmxM.36.3640.1	0.427443333	0.678206969	0.13689	0.261479297	0.282166667	0.513972818	7489
LmxM.31.0710.1	0.228823333	0.054634005	0.335646667	0.117649184	0.282235	0.091722966	7490
LmxM.25.0830.1	0.576988333	0.463312804	-0.01197	0.214275889	0.282509167	0.360952151	7491
LmxM.36.6700.1	0.5578	0.30514571	0.007732	0.333770157	0.282766	0.319778378	7492
LmxM.32.0420.1	0.29796	0.158997584	0.26765	0.15404493	0.282805	0.156540845	7493
LmxM.30.2910.1	0.27379	1.033044453	0.292753333	0.67641553	0.283271667	0.873131952	7494
LmxM.03.0680.1	-0.10883	0.41815471	0.675909333	0.619092822	0.283539667	0.528265692	7495
LmxM.31.1900.1	0.03611	0.362588183	0.530986667	0.338164074	0.283548333	0.350588884	7496
LmxM.31.1870.1	-0.100896667	0.651910117	0.668623333	0.139394169	0.283863333	0.471390249	7497
LmxM.08.0310.1	0.329153333	0.236734741	0.238706333	0.194734357	0.283929833	0.216754247	7498
LmxM.27.0330.1	0.45865	0.305907906	0.110046667	0.411313103	0.284348333	0.362462492	7499
LmxM.31.0750.1	0.069078333	0.234778323	0.499923333	0.309134185	0.284500833	0.274485706	7500
LmxM.18.0790.1	0.526861	0.674542562	0.04345	0.452549192	0.2851555	0.574372892	7501
LmxM.01.0570.1	0.21068	0.396129005	0.36056	0.18949168	0.28562	0.310503853	7502
LmxM.04.0920.1	0.347125	0.499101121	0.22469	0.673050975	0.2859075	0.592494533	7503
LmxM.34.5060.1	0.386786667	0.278768063	0.18541	0.334283252	0.286098333	0.307779893	7504
LmxM.31.0030.1	0.587936667	0.163581272	-0.015691667	0.36101816	0.2861225	0.280261436	7505
LmxM.08_29.0580.1	0.107163667	0.155413476	0.465524333	0.3993022	0.286344	0.302981514	7506
LmxM.32.2370.1	0.16626	0.309656807	0.406606667	0.295584081	0.286433333	0.302702236	7507
LmxM.25.1040.1	0.453998333	0.491224189	0.119084667	0.260966277	0.2865415	0.393322133	7508
LmxM.12.1200.1	0.412816667	0.173344731	0.160488667	0.116085559	0.286652667	0.147519919	7509
LmxM.22.0900.1	0.2837986	0.243001297	0.289646667	0.070151078	0.286722633	0.178844631	7510
LmxM.32.2890.1	0.466316667	0.375114394	0.108373333	0.329413671	0.287345	0.353004374	7511
LmxM.27.1120.1	0.582903333	0.54525356	-0.006336667	0.237324645	0.288283333	0.420490447	7512
LmxM.36.3030.1	0.0640073	0.306659869	0.512958	0.373302026	0.28848265	0.341609922	7513
LmxM.14.0830.1	0.173132667	0.312629874	0.404146667	0.395887841	0.288639667	0.356696384	7514
LmxM.28.2050.1	0.299127667	0.200237729	0.278373333	0.147330731	0.2887505	0.175786081	7515
LmxM.04.0340.1	0.066203333	0.195699635	0.511356667	0.298944529	0.28878	0.252652111	7516
LmxM.27.0560.1	-0.076125333	0.372591779	0.653725067	0.563819104	0.288799867	0.477868505	7517
LmxM.11.0490.1	0.264607667	0.170102127	0.314573333	0.010136964	0.2895905	0.120493759	7518
LmxM.29.0740.1	0.574116667	1.808827728	0.0052	3.604971792	0.289658333	2.851988725	7519
LmxM.28.1930.1-LmxM.28.1930partial.1	0.197443333	0.340751926	0.382054333	0.501392145	0.289748833	0.42866418	7520
LmxM.27.2000.1	0.501823333	0.115037161	0.077732333	0.330338486	0.289777833	0.247342944	7521
LmxM.29.1840.1	0.241127667	0.181731897	0.3385	0.132318367	0.289813833	0.158956964	7522
LmxM.33.0560.1	0.042926667	0.632505029	0.538	0.205687316	0.290463333	0.470303032	7523
LmxM.34.1060.1	0.104020333	0.069880226	0.477486667	0.609912361	0.2907535	0.434094652	7524
LmxM.28.2390.1	0.362556667	0.245140333	0.220096667	0.317324781	0.291326667	0.283539062	7525
LmxM.32.1270.1	0.419531667	0.390465264	0.163364867	0.29980378	0.291448267	0.348098713	7526
LmxM.26.1200.1	0.085423333	0.123346666	0.497593333	0.098355013	0.291508333	0.111552922	7527
LmxM.23.0830.1	0.686066667	0.678667503	-0.102513333	0.411996184	0.291776667	0.561395776	7528
LmxM.30.1390.1	0.520963333	0.286002816	0.062693833	0.057963941	0.291828583	0.206346104	7529
LmxM.26.2580.1	0.447406667	1.026439444	0.136834667	0.585593573	0.292120667	0.835612878	7530
LmxM.18.0120.1	0.547510333	0.407660142	0.038440333	0.240016754	0.292975333	0.334510712	7531
LmxM.32.0190.1	0.516536667	0.379847242	0.070104667	0.385342142	0.293320667	0.382604557	7532
LmxM.36.5940.1	0.420313333	0.207329158	0.166769333	0.131191604	0.293541333	0.17348864	7533
LmxM.36.0670.1	0.311634	0.209373394	0.27547	0.089712882	0.293552	0.161067718	7534
LmxM.05.1080.1	0.160816333	0.249541179	0.426366667	0.605559564	0.2935915	0.463126973	7535
LmxM.18.0830.1	0.499646667	0.177061438	0.087876667	0.484547885	0.293761667	0.364785832	7536
LmxM.26.1590.1	0.082164	0.424360087	0.505753333	0.787469134	0.293958667	0.632530284	7537
Non-target-25	0.26996	0.382704647	0.319022	0.304570482	0.294491	0.345851142	7538
LmxM.19.1520.1	0.25586	0.113288949	0.333443333	0.063445276	0.294651667	0.091814184	7539
LmxM.34.4330.1	0.404528	0.284524859	0.184874	0.157217019	0.294701	0.229860378	7540
LmxM.23.1720.1	0.413976667	0.407405691	0.175450667	0.189274475	0.294713667	0.317650928	7541
LmxM.12.1150.1	0.121128667	0.339541022	0.468783333	0.292630233	0.294956	0.316954696	7542
LmxM.14.0910.1	0.63252	0.0383748	-0.042186667	0.523848902	0.295166667	0.371409678	7543
LmxM.29.3460.1	0.256123333	0.430433344	0.334359	0.41587549	0.295241167	0.423217017	7544
LmxM.13.0540.1	0.42411	0.797502405	0.166426667	1.194756936	0.295268333	1.015739687	7545
LmxM.33.0110.1	0.66149	0.458367449	-0.070782333	0.515447109	0.295353833	0.487742986	7546
LmxM.32.1955.1	0.212788667	0.817885958	0.378286667	0.928262103	0.295537667	0.874816544	7547
LmxM.07.1060.1	0.452365667	0.34308887	0.138863333	0.23937331	0.2956145	0.295812064	7548
LmxM.32.3000.1	0.426533333	0.131571296	0.165386333	0.404609811	0.295959833	0.300848887	7549
LmxM.15.0223.1	0.307883667	0.206990255	0.28416	0.512116935	0.296021833	0.390582079	7550
LmxM.23.1170.1	0.323529	0.26008886	0.268668333	0.256325568	0.296098667	0.25821407	7551
LmxM.27.1910.1	0.422443333	0.640393241	0.169766333	0.231693397	0.296104833	0.481552351	7552
LmxM.07.0070.1	0.134746667	0.499521655	0.45859	1.050974942	0.296668333	0.82282143	7553
LmxM.31.2020.1	0.081915	0.140943162	0.512126667	0.192479818	0.297020833	0.16869122	7554
LmxM.31.0590.1	0.836009333	0.721000843	-0.241303333	0.67322268	0.297353	0.697520965	7555
LmxM.22.0210.1	0.197228	0.266488616	0.397983333	0.522337295	0.297605667	0.414639863	7556
LmxM.36.0200.1	0.71282	0.223765515	-0.116746667	0.295919	0.298036667	0.262334767	7557
LmxM.03.0350.1	0.05605	0.34444826	0.54203	0.445424134	0.29904	0.398150262	7558
LmxM.30.1750.1	0.3035	0.252882744	0.2947	0.728662446	0.2991	0.545389146	7559
LmxM.31.1570.1	0.476406667	0.738617941	0.122887	0.352662313	0.299646833	0.578760386	7560
LmxM.21.0420.1	0.413863333	0.237492333	0.185566667	0.623666973	0.299715	0.471891461	7561
LmxM.05.0180.1	0.456306667	0.369980598	0.143292	0.161476874	0.299799333	0.285447389	7562
LmxM.30.2600.1	0.103639	0.317920675	0.496066667	0.218775825	0.299852833	0.272888638	7563
LmxM.24.0520.1	0.336923333	0.219434815	0.263669333	0.468141116	0.300296333	0.365587023	7564
LmxM.22.0610.1	0.306513	0.258938423	0.29433	0.136117192	0.3004215	0.206853809	7565
LmxM.17.0660.1	0.727513333	0.525136053	-0.126513333	0.294644417	0.3005	0.425783517	7566
LmxM.22.0360.1	0.229405	0.433437579	0.371956667	0.354566236	0.300680833	0.395970549	7567
LmxM.28.2300.1	0.72349	0.421059664	-0.121439667	0.52057869	0.301025167	0.473441344	7568
LmxM.27.1125.1	0.72206	0.519459089	-0.11875	0.621296604	0.301655	0.572646145	7569
LmxM.36.4895.1	0.418464333	0.349964319	0.185642667	0.228022965	0.3020535	0.295355292	7570
LmxM.34.2650.1	0.488413333	0.218508387	0.116343333	0.406669409	0.302378333	0.326439829	7571
LmxM.16.0400.1	0.439646667	0.167948283	0.165202333	0.127877421	0.3024245	0.149263627	7572
LmxM.36.5040.1	0.571256667	0.586182339	0.034520333	0.224045409	0.3028885	0.44373758	7573
LmxM.07.0400.1	0.443083333	0.120140937	0.165915667	0.212570717	0.3044995	0.17265595	7574
LmxM.36.5490.1	0.548153333	0.061477152	0.060903	0.018541899	0.304528167	0.045405078	7575
LmxM.18.0310.1	0.449837	0.46219799	0.160086667	0.320320559	0.304961833	0.397638179	7576
LmxM.25.1710.1	0.681643333	0.272638237	-0.07129	1.320072683	0.305176667	0.953132598	7577
LmxM.03.0370.1	0.043943333	0.654583536	0.566893333	0.71367629	0.305418333	0.684767644	7578
LmxM.25.0800.1	-0.010046667	0.553071946	0.62186	0.338785269	0.305906667	0.458619688	7579
Non-target-148	0.2960104	0.302219577	0.316666667	0.422084744	0.306338533	0.367077787	7580
LmxM.36.1790.1	0.343696667	0.156878872	0.269152333	0.288126399	0.3064245	0.231978234	7581
LmxM.29.2670.1	0.108483333	0.558824445	0.504506667	0.018413227	0.306495	0.395363003	7582
LmxM.36.4030.1	0.330115333	0.309548366	0.283573333	0.197110883	0.306844333	0.25949267	7583
LmxM.20.1550.1-LmxM.20.1560.1-LmxM.20.1570.1	0.111700667	0.438476482	0.50216	0.349736691	0.306930333	0.396596381	7584
LmxM.13.0990.1	0.088526667	0.266214598	0.526343333	0.198078237	0.307435	0.234632905	7585
LmxM.29.2390.1	0.331673333	0.131590277	0.28373	0.323259045	0.307701667	0.246791826	7586
LmxM.34.1140.1	0.50948	0.270337538	0.107236	0.11729716	0.308358	0.208375872	7587
LmxM.26.1340.1	0.271153333	0.170111672	0.346004667	0.353052079	0.308579	0.277113471	7588
LmxM.01.0110.1	-0.078741667	0.241950907	0.696883333	1.267504499	0.309070833	0.912443943	7589
LmxM.34.4140.1	0.51677	0.276181408	0.103757667	0.425462117	0.310263833	0.358674075	7590
LmxM.36.2035.1	0.326226667	0.092319496	0.294515333	0.396924898	0.310371	0.288159907	7591
LmxM.25.2020.1	0.350726667	0.575315562	0.270403333	0.541033516	0.310565	0.558437669	7592
LmxM.36.0870.1	0.271063333	0.0770986	0.350246667	0.688330507	0.310655	0.489766822	7593
LmxM.21.0340.1	0.204781	0.193655683	0.417103333	0.271568586	0.310942167	0.23585167	7594
LmxM.31.3970.1	0.289586667	0.176601026	0.332865333	0.452133138	0.311226	0.343229003	7595
LmxM.29.3370.1	0.36207	0.373544313	0.260421333	0.293327174	0.311245667	0.335839385	7596
LmxM.07.0960.1	0.538651	0.402971187	0.084087667	0.063860675	0.311369333	0.288499535	7597
LmxM.26.0070.1	0.471123333	0.032384603	0.152566667	0.308829277	0.311845	0.219572636	7598
LmxM.08_29.2050.1	0.03032	0.793938781	0.593643667	0.444713529	0.311981833	0.643470633	7599
LmxM.29.3500.1	0.583323333	0.111768428	0.041280333	0.020285379	0.312301833	0.08032334	7600
LmxM.23.0360.1	0.283510667	0.343983035	0.342633333	0.215345684	0.313072	0.286965235	7601
LmxM.30.0650.1	0.453352	0.451334415	0.173809333	0.220163375	0.313580667	0.355087782	7602
LmxM.03.0150.1	0.284206667	0.148135733	0.343837333	0.340378387	0.314022	0.262489658	7603
LmxM.14.0250.1	0.582303333	0.267218613	0.046448	0.221545473	0.314375667	0.245446719	7604
LmxM.32.1420.1	0.49034	0.280592363	0.13844	0.323603662	0.31439	0.302862513	7605
LmxM.26.2140.1	0.484716667	0.1500595	0.144618933	0.674643916	0.3146678	0.488703523	7606
LmxM.32.2080.1	0.253603333	0.13329873	0.375743333	0.310988017	0.314673333	0.239251017	7607
LmxM.16.1065.1	0.584415333	0.609677175	0.045150667	0.55537224	0.314783	0.583157176	7608
LmxM.36.2480.1	-0.326157333	0.398216471	0.95631	0.433267162	0.315076333	0.416111038	7609
LmxM.29.0590.1	0.378696667	0.586047514	0.251776667	0.322741961	0.315236667	0.473082478	7610
LmxM.08_29.0920.1	0.421923667	0.420064585	0.209083333	0.120782513	0.3155035	0.309065261	7611
LmxM.34.1990.1	0.46462	0.303340899	0.16726	0.635024185	0.31594	0.497630092	7612
LmxM.03.0010.1	0.454426667	0.379771334	0.178031	0.114480131	0.316228833	0.280474568	7613
LmxM.10.0460.1-LmxM.10.0465.1	0.21686	0.639073551	0.415713667	0.655787621	0.316286833	0.64748452	7614
LmxM.30.1020.1	0.243596667	0.187860089	0.389813333	0.097692668	0.316705	0.149725199	7615
LmxM.33.4610.1	0.411961667	0.437856271	0.221851667	0.213047375	0.316906667	0.344316205	7616
LmxM.01.0520.1	0.465573333	0.382968677	0.168294	0.138661248	0.316933667	0.288003428	7617
LmxM.12.0550.1	0.503966667	0.193370735	0.130063333	0.680525824	0.317015	0.500253755	7618
LmxM.32.0300.1	0.360386	0.370021486	0.27435	0.141465518	0.317368	0.280114613	7619
LmxM.36.3860.1	0.510193333	0.63872953	0.124613333	0.529588779	0.317403333	0.586702517	7620
LmxM.28.0900.1	0.388281667	0.383967562	0.247045333	0.190827396	0.3176635	0.303188212	7621
LmxM.14.1060.1	0.368872667	0.242737043	0.266556667	0.258603112	0.317714667	0.250795576	7622
LmxM.24.1320.1	0.37724	0.576819723	0.259103333	0.439334829	0.318171667	0.512706585	7623
LmxM.24.1910.1	0.525396667	0.327943018	0.111055	0.073430821	0.318225833	0.237632814	7624
LmxM.28.1270.1	0.54752	0.241782766	0.089113333	0.167446146	0.318316667	0.207962879	7625
LmxM.09.1360.1	0.045646667	0.225469499	0.591163333	0.269944624	0.318405	0.248703232	7626
LmxM.30.1660.1	-0.20766	0.552515336	0.845103333	0.342205053	0.318721667	0.459552769	7627
LmxM.08.0890.1	0.397742667	0.320479773	0.239703667	0.243179238	0.318723167	0.28446742	7628
LmxM.04.0400.1	0.813056667	0.487795007	-0.17468	0.794368369	0.319188333	0.659152894	7629
LmxM.25.0300.1	0.30206	0.26006236	0.336826667	0.469899715	0.319443333	0.379761881	7630
LmxM.12.1240.1	0.352673333	0.109374835	0.286418333	0.298865276	0.319545833	0.225037006	7631
LmxM.31.2770.1	0.236972667	0.16711847	0.40512	0.248349232	0.321046333	0.211667102	7632
LmxM.36.1010.1	0.321437	0.354056006	0.322116667	0.159900449	0.321776833	0.274703303	7633
LmxM.31.0080.1	0.200443333	0.306225466	0.443250333	0.582663674	0.321846833	0.465441185	7634
LmxM.06.0910.1	0.05914	0.652487733	0.584623333	0.503927103	0.321881667	0.582959161	7635
LmxM.34.1540.1	0.022064	0.434788236	0.622603333	0.817176926	0.322333667	0.654529961	7636
LmxM.15.1490.1	0.1276332	0.175147031	0.518784	0.531510977	0.3232086	0.395714797	7637
LmxM.26.2450.1	0.182863333	0.858586578	0.46538	0.763626184	0.324121667	0.81249488	7638
LmxM.34.2900.1	0.064573333	0.112915881	0.583836667	0.1278944	0.324205	0.120637833	7639
LmxM.18.0870.1	0.545286667	0.237793428	0.104024333	0.333623791	0.3246555	0.289698592	7640
LmxM.34.0050.1	0.604303333	0.733988302	0.04601	1.268851557	0.325156667	1.036514134	7641
LmxM.12.0905.1	0.697191667	1.104116399	-0.046813333	0.870067299	0.325189167	0.994004559	7642
LmxM.30.2880.1	0.600563333	0.760809618	0.049873333	0.170629421	0.325218333	0.551337317	7643
LmxM.06.0950.1	-0.03393	0.572408252	0.68522	0.324759235	0.325645	0.465359951	7644
LmxM.26.1480.1	0.249067	0.274441827	0.402836667	0.618003722	0.325951833	0.478145855	7645
LmxM.18.1400.1-LmxM.36.3740.1	-0.325826667	1.238602072	0.977956667	1.218297978	0.326065	1.228491973	7646
LmxM.28.2445.1	0.092928	0.72886898	0.559256667	0.41187202	0.326092333	0.59198334	7647
LmxM.04.0500.1	0.402533333	0.042334043	0.250056667	0.077330279	0.326295	0.062338364	7648
LmxM.14.1370.1	0.478076667	0.417973845	0.175158333	0.173722723	0.3266175	0.320063837	7649
LmxM.20.0780.1	0.385566667	0.208812725	0.267826667	0.615518177	0.326696667	0.459600577	7650
LmxM.24.0300.1	0.399263333	0.076488748	0.25576	0.325357519	0.327511667	0.236334555	7651
LmxM.29.3650.1-LmxM.34.1910.1	0.392751867	0.351774046	0.263103333	0.760172013	0.3279276	0.592286446	7652
LmxM.08_29.0240.1	0.377233333	0.559301416	0.281042	0.23274901	0.329137667	0.428363266	7653
LmxM.34.3040.1	0.444224333	0.43983316	0.215497667	0.23971758	0.329861	0.354201727	7654
LmxM.08_29.1070.1-LmxM.08_29.1090.1	0.02765	0.906677207	0.632613333	0.791768209	0.330131667	0.851164042	7655
LmxM.25.0910.1	0.630673333	0.356665582	0.03009	0.23062179	0.330381667	0.300330441	7656
LmxM.34.2360.1	0.060376667	0.414216493	0.600796667	0.304490083	0.330586667	0.363517203	7657
LmxM.11.0580.1	-0.010358333	0.124496514	0.673186667	0.160794582	0.331414167	0.143795479	7658
LmxM.24.2100.1	0.45352	0.243604255	0.209733467	0.394348624	0.331626733	0.327760484	7659
LmxM.30.3100.1	0.33425	0.445047107	0.32966	0.286303661	0.331955	0.374190268	7660
LmxM.34.5270.1	0.436895667	0.343049464	0.228346667	0.538948551	0.332621167	0.451745767	7661
LmxM.13.0120.1	0.223223333	0.038028123	0.442083333	0.269751243	0.332653333	0.19262901	7662
LmxM.19.0995.1	0.53344	0.236437289	0.134426667	0.398765809	0.333933333	0.327808452	7663
LmxM.19.1410.1	0.607971333	0.491059455	0.061836667	0.441466191	0.334904	0.46692172	7664
LmxM.36.6600.1	0.202166667	0.460916381	0.468013333	0.356859191	0.33509	0.412184663	7665
LmxM.25.0510.1	0.515626667	0.193876436	0.155297023	0.27552326	0.335461845	0.23822378	7666
LmxM.12.0700.1	0.289755333	0.26260801	0.383335	0.314171001	0.336545167	0.289539621	7667
LmxM.24.0670.1	0.52487	0.255582867	0.149463333	0.35013806	0.337166667	0.306528354	7668
LmxM.17.0300.1	0.335734333	0.338634812	0.339513333	0.275593613	0.337623833	0.30872753	7669
LmxM.29.1040.1	0.119413333	0.247787325	0.555843333	0.656899437	0.337628333	0.496445077	7670
LmxM.15.0820.1	0.48104	0.389366979	0.194796667	0.215478563	0.337918333	0.314672572	7671
LmxM.34.1400.1	0.306813333	0.100672024	0.372903333	0.456377761	0.339858333	0.330465972	7672
LmxM.13.1640.1	0.19442	0.420830103	0.490563333	0.393190286	0.342491667	0.407244752	7673
LmxM.21.0130.1	0.44102	0.111945294	0.246964333	0.402378224	0.343992167	0.29533031	7674
LmxM.21.1800.1	-0.096595667	0.325531179	0.784866667	0.162037587	0.3441355	0.257125192	7675
LmxM.08_29.2140.1	0.633476667	0.770010553	0.054971	0.352923884	0.344223833	0.59894554	7676
LmxM.36.6320.1	0.38882	0.155796561	0.299663333	0.909296679	0.344241667	0.65233926	7677
LmxM.14.0280.1	0.4439	0.307353985	0.246176667	0.805907807	0.345038333	0.609899117	7678
LmxM.36.1740.1	0.330853333	0.71054133	0.361196667	0.240745696	0.346025	0.530484435	7679
LmxM.03.0590.1	0.60615	0.318489262	0.088574333	0.124829109	0.347362167	0.241886044	7680
LmxM.26.0700.1	0.512363333	0.379449869	0.182415333	0.523995043	0.347389333	0.45746749	7681
LmxM.23.1240.1	0.191853333	0.34307979	0.50371	0.288981656	0.347781667	0.317186175	7682
LmxM.28.0100.1	0.465499333	0.574813299	0.231353333	0.326517016	0.348426333	0.467452506	7683
LmxM.29.1670.1	0.313803333	0.175437338	0.38485	0.202765311	0.349326667	0.189594345	7684
LmxM.13.0600.1	0.172594333	0.132662295	0.528483333	0.283973572	0.350538833	0.221630632	7685
LmxM.29.3400.1	0.321962333	0.327695945	0.380836667	0.687398186	0.3513995	0.538470472	7686
LmxM.29.1060.1	0.841243333	0.51158591	-0.13826	0.841163914	0.351491667	0.696159778	7687
Non-target-21	0.42309	0.079601274	0.279907	0.205723292	0.3514985	0.155978261	7688
LmxM.27.0400.1	0.495833333	0.290355672	0.207389	0.158835029	0.351611167	0.234024553	7689
LmxM.23.0500.1	0.650683333	0.297886446	0.052986667	0.625551745	0.351835	0.489924138	7690
LmxM.36.0535.1	0.923933333	0.393595138	-0.220143333	0.709098157	0.351895	0.573470718	7691
LmxM.21.1569.1	0.493943333	0.194309555	0.212132333	0.151930809	0.353037833	0.174412118	7692
LmxM.08_29.1820.1	0.837284	1.19601007	-0.129132	0.67414952	0.354076	0.970803189	7693
LmxM.28.0060.1	0.096114667	0.023502979	0.612712333	0.568058285	0.3544135	0.40202152	7694
LmxM.24.1380.1-LmxM.24.1390.1	0.410713333	0.107436623	0.298433333	0.123213699	0.354573333	0.115594644	7695
LmxM.25.1445.1	0.497366667	0.377550832	0.213353333	0.371134807	0.35536	0.374356565	7696
LmxM.24.0290.1	0.603516667	0.363848917	0.107299367	0.169659844	0.355408017	0.28387541	7697
LmxM.27.2260.1	0.406099	0.390241017	0.305316667	0.024287022	0.355707833	0.276475958	7698
LmxM.27.0180.1	-0.015386667	0.701342829	0.728473333	0.151553957	0.356543333	0.507370854	7699
LmxM.15.1480.1-LmxM.15.1481.1	0.65229	0.214048203	0.06577	0.565011335	0.35903	0.427232046	7700
LmxM.30.2010.1	0.19903	0.064949712	0.51915	0.141163108	0.35909	0.10987604	7701
LmxM.36.4040.1	0.473026667	0.171618547	0.249076667	0.48330427	0.361051667	0.362654066	7702
LmxM.24.2270.1	0.172953333	0.113840258	0.549483333	0.306009607	0.361218333	0.230869534	7703
LmxM.34.2190.1	0.628444	0.891923184	0.095553333	0.661546454	0.361998667	0.785229482	7704
LmxM.21.0550.1	0.726863333	0.471870177	-0.002727667	0.555190527	0.362067833	0.515217422	7705
Non-target-66	0.463233333	0.27916655	0.262279667	0.265564335	0.3627565	0.272450343	7706
LmxM.34.3980.1	0.15375	0.302926263	0.572818	0.568320822	0.363284	0.455386032	7707
LmxM.09.0560.1	-0.000905	0.154489059	0.727496667	0.652321814	0.363295833	0.474020368	7708
LmxM.14.1270.1-LmxM.36.0600.1	0.678791667	2.144445404	0.049206667	1.657369261	0.363999167	1.916444489	7709
LmxM.33.2970.1	0.667453333	0.62504068	0.06122	0.605790533	0.364336667	0.61549087	7710
LmxM.32.0790.1	0.40894	0.122515908	0.325186667	0.218272191	0.367063333	0.176992792	7711
LmxM.11.0220.1	0.181276333	0.112860733	0.552853333	0.663192069	0.367064833	0.475689639	7712
LmxM.22.0860.1	0.46466	0.28033536	0.271213333	0.385961236	0.367936667	0.337308457	7713
LmxM.10.1170.1	0.391	0.154496488	0.346596667	0.100263644	0.368798333	0.130234333	7714
LmxM.20.1630.1	0.562793333	0.632115561	0.175507	0.117995899	0.369150167	0.454693916	7715
LmxM.29.3020.1	0.642874333	0.51090211	0.098190833	0.089988999	0.370532583	0.366823517	7716
LmxM.08.0370.1	0.562073333	0.388059568	0.181728333	0.191113677	0.371900833	0.305871432	7717
LmxM.08_29.2350.1	0.774346667	0.46521135	-0.030537667	0.354732141	0.3719045	0.413676499	7718
LmxM.27.2040.1	0.642506667	0.291315989	0.106091667	0.059584453	0.374299167	0.210256168	7719
LmxM.30.1560.1	0.714463333	0.127035807	0.034393333	0.211825838	0.374428333	0.174654347	7720
LmxM.22.1690a.1-LmxM.22.1690c.1	0.039673	0.604737885	0.710166667	0.698914391	0.374919833	0.653524764	7721
LmxM.30.1440a.1-LmxM.30.1440b.1	0.519644667	0.573022686	0.232031	0.237821171	0.375837833	0.438699161	7722
LmxM.34.2150.1	0.418393333	0.212521789	0.337763333	0.175404229	0.378078333	0.194848857	7723
LmxM.08_29.0940.1	0.25525	0.083875821	0.50355	0.309290606	0.3794	0.226600786	7724
LmxM.33.0730.1	-0.070190667	0.257784792	0.829153333	0.567125717	0.379481333	0.440502314	7725
LmxM.20.0990.1	0.443886667	0.064013727	0.31527	0.15591924	0.379578333	0.119181724	7726
LmxM.22.1470.1	0.391533333	0.248876199	0.37297	0.061546792	0.382251667	0.181283438	7727
LmxM.24.2150.1	0.230396667	0.125754161	0.53604	0.187667178	0.383218333	0.159738972	7728
LmxM.07.1050.1	0.725173333	0.604784246	0.042981333	0.257243026	0.384077333	0.464724627	7729
LmxM.27.1350.1	0.26916	0.492108678	0.499833333	0.412623358	0.384496667	0.45410846	7730
LmxM.14.1210.1	0.543726667	0.046453218	0.227618333	0.380439025	0.3856725	0.271008997	7731
LmxM.31.0890.1	0.76645	0.462367167	0.005416667	0.15470492	0.385933333	0.344758618	7732
LmxM.30.0460.1-LmxM.30.0460a.1-LmxM.30.0460c.1-LmxM.30.0460d.1-LmxM.30.0460e.1-LmxM.30.0460g.1	0.429435333	0.351278419	0.353593333	0.221510952	0.391514333	0.293652541	7733
LmxM.03.0740.1	-0.511596667	0.603226076	1.29519	0.617318362	0.391796667	0.610312895	7734
LmxM.25.0940.1	0.474145333	0.408576138	0.311183333	0.344769099	0.392664333	0.37802129	7735
LmxM.33.2500.1	0.504472333	0.518374695	0.282153333	0.405471194	0.393312833	0.465359653	7736
LmxM.18.1300.1	-0.040996333	0.503101979	0.835986667	0.81942675	0.397495167	0.679916098	7737
LmxM.36.3620.1	0.895993333	0.370674769	-0.098553333	0.751213869	0.39872	0.592335235	7738
LmxM.08_29.2010.1	-0.063231	0.461664091	0.86235	0.573968816	0.3995595	0.520852155	7739
LmxM.29.2460.1-LmxM.29.2470.1-LmxM.29.2490.1-LmxM.29.2550.1	0.910583333	0.501704946	-0.1114	0.569849352	0.399591667	0.536859449	7740
LmxM.10.0040.1	0.60381	0.45714894	0.196152	0.15032461	0.399981	0.340281238	7741
LmxM.32.1900.1	0.198064333	0.159184958	0.60251	0.294929922	0.400287167	0.236984714	7742
LmxM.23.1770.1	0.700156667	0.802170781	0.100556667	0.440260434	0.400356667	0.647034471	7743
LmxM.16.1070.1	0.78445	0.663762206	0.026713333	0.74786257	0.405581667	0.70706389	7744
LmxM.08_29.2220.1	0.61529	0.097137818	0.19596	0.739373752	0.405625	0.527308876	7745
LmxM.25.0610.1	0.726083333	0.609294679	0.086636667	0.653714299	0.40636	0.631894924	7746
LmxM.27.0730.1	0.97818	0.346638752	-0.162736667	0.949377889	0.407721667	0.714659639	7747
LmxM.28.1380.1	0.655881	0.848681588	0.161001667	0.734666742	0.408441333	0.793724026	7748
LmxM.34.3560.1	0.40599	0.133414362	0.412576667	0.026860883	0.409283333	0.09623123	7749
LmxM.04.1080.1	0.301693333	0.619566834	0.519803333	0.480343421	0.410748333	0.554343244	7750
LmxM.31.1580.1	0.333816667	0.724380467	0.487786667	0.784410182	0.410801667	0.754992183	7751
LmxM.27.1900.1	0.712206667	0.49577881	0.112696667	0.55551222	0.412451667	0.526493331	7752
LmxM.28.0440.1	0.525073333	0.632213419	0.30121	0.039520687	0.413141667	0.447914998	7753
LmxM.36.2160.1	0.383163667	0.404131379	0.445113333	0.301544795	0.4141385	0.356546936	7754
LmxM.07.0120.1	0.420596667	0.231438442	0.417179	0.6277399	0.418887833	0.473086216	7755
LmxM.19.0660.1	0.270361	0.7971454	0.569246667	0.734160081	0.419803833	0.766300141	7756
LmxM.17.0010.1	0.2440969	0.231716609	0.595713333	0.273690793	0.419905117	0.253573695	7757
LmxM.36.6650.1	0.37579	0.702907656	0.464708667	0.611815905	0.420249333	0.658937734	7758
LmxM.36.2230.1	0.61261	0.670487523	0.22943	0.419972077	0.42102	0.559432777	7759
LmxM.24.0280.1	0.46374	0.197470816	0.380175	0.246193238	0.4219575	0.223165672	7760
LmxM.15.1250.1	0.704554667	0.568069055	0.142002667	0.159619146	0.423278667	0.417241371	7761
LmxM.08_29.0330.1	0.66449	0.316871542	0.18254	0.49391181	0.423515	0.414943641	7762
LmxM.36.5230.1	0.41443	0.359491454	0.43419	0.198843143	0.42431	0.290493289	7763
LmxM.32.0230.1	0.324171333	0.292632519	0.52722	0.133554956	0.425695667	0.227454081	7764
LmxM.32.1590.1	0.72486	0.829543033	0.127586667	0.554905337	0.426223333	0.705712964	7765
LmxM.36.3480.1	0.28701	0.480544004	0.5669844	0.498630303	0.4269972	0.489670665	7766
LmxM.30.0700.1	0.718746667	0.077739293	0.138487667	0.187808844	0.428617167	0.143728145	7767
LmxM.33.1060.1	0.588603333	0.179139667	0.27026	0.076221942	0.429431667	0.137660461	7768
LmxM.08_29.0885.1	0.291043333	0.080788095	0.569076667	0.135629018	0.43006	0.11162873	7769
LmxM.03.0380.1	0.518686667	0.322370072	0.342362	0.365482585	0.430524333	0.344601207	7770
LmxM.32.2750.1	0.506836667	0.218121095	0.357446667	0.519842817	0.432141667	0.398631011	7771
LmxM.30.1690.1	0.08624	0.3582003	0.77902	0.328175272	0.43263	0.343515985	7772
LmxM.15.0670.1	0.578533333	0.363873449	0.28772	0.537699068	0.433126667	0.459088322	7773
LmxM.28.2060.1	1.108303333	0.281906759	-0.238502333	0.401718664	0.4349005	0.347022554	7774
LmxM.08.1060.1-LmxM.08.1070.1-LmxM.08.1080.1-LmxM.08.1030.1-LmxM.08.1030a.1-LmxM.08.1040.1-LmxM.08.1040b.1-LmxM.08.1040c.1-LmxM.08.1070partial.1	0.843313333	0.177019921	0.026618	0.231699074	0.434965667	0.206180156	7775
LmxM.36.1330.1	0.53637	0.088655207	0.335456667	0.377676316	0.435913333	0.274316556	7776
LmxM.19.0490.1	0.73144	0.328143313	0.141903667	0.159999034	0.436671833	0.258145042	7777
LmxM.36.0890.1	0.468114333	0.469450113	0.405329667	0.875410413	0.436722	0.70239832	7778
LmxM.24.2040.1	0.39646	0.954028852	0.47791	0.637002764	0.437185	0.811154601	7779
LmxM.25.1890.1	0.593926667	0.368675633	0.280516667	0.088982758	0.437221667	0.268178722	7780
LmxM.31.0880.1-LmxM.34.0600.1	0.391116667	0.911168403	0.483708667	1.598831601	0.437412667	1.301247545	7781
LmxM.22.0700.1	0.58718	0.43839424	0.292706667	0.040736768	0.439943333	0.311326994	7782
LmxM.21.1520.1	0.563738333	0.714501669	0.31643	0.312916621	0.440084167	0.551556637	7783
LmxM.01.0180.1	0.690866667	0.02737123	0.192833333	0.194221516	0.44185	0.138692432	7784
LmxM.29.2910.1	0.530826667	0.187987929	0.353463333	0.071834823	0.442145	0.142301974	7785
LmxM.25.1840.1	0.564626667	0.456020883	0.321613333	0.527797966	0.44312	0.493216858	7786
LmxM.08_29.2160.1	0.084429933	0.880332684	0.802216667	0.435841962	0.4433233	0.694601991	7787
LmxM.23.0880.1-LmxM.23.0870.1-LmxM.23.0880a.1	0.560046667	0.101646592	0.328078333	0.344180362	0.4440625	0.253763819	7788
LmxM.20.0670.1	0.231563333	0.677794609	0.656903333	0.917943972	0.444233333	0.806853973	7789
LmxM.32.3150.1	0.651396667	0.292920736	0.240333667	0.734262131	0.445865167	0.558991697	7790
LmxM.36.0910.1	0.364453133	0.307368977	0.52902	0.881449431	0.446736567	0.660086656	7791
LmxM.28.1190.1	0.144749667	0.788264906	0.7523	0.518382265	0.448524833	0.667113834	7792
LmxM.04.0680.1	0.28445	0.350411747	0.61421	0.455308378	0.44933	0.406259838	7793
LmxM.27.0230.1	0.190297667	0.530055072	0.708393333	0.39839487	0.4493455	0.468869306	7794
LmxM.18.0900.1	0.589776667	0.274745413	0.310553333	0.266958373	0.450165	0.270879876	7795
LmxM.25.0990.1	0.422515667	0.406070818	0.480403333	0.28912465	0.4514595	0.352481611	7796
LmxM.30.1440c.1	0.68509	0.145401087	0.221737667	0.356772191	0.453413833	0.272422349	7797
LmxM.28.0120.1	0.671293333	0.388122092	0.235586333	0.237968769	0.453439833	0.321922268	7798
LmxM.15.0225.1	0.339106667	0.312995847	0.56979	0.380057458	0.454448333	0.348145136	7799
LmxM.30.0590.1	0.656396667	0.144591513	0.253068	0.48481515	0.454732333	0.357737638	7800
LmxM.36.0620.1	0.716426667	0.237190416	0.195243333	0.156936402	0.455835	0.201107344	7801
LmxM.25.1900.1	0.413533333	0.08942737	0.49906	0.183270468	0.456296667	0.1441966	7802
LmxM.10.0070.1-LmxM.33.2470.1	1.27613	1.52903563	-0.363293333	0.797590244	0.456418333	1.219446628	7803
LmxM.04.0510.1	0.21519	0.781685127	0.69788	0.50668246	0.456535	0.658695208	7804
LmxM.24.1230.1	0.302760667	0.266624166	0.610393333	0.004387486	0.456577	0.18855728	7805
LmxM.33.2470.1	0.811453333	0.518917204	0.10457	0.237024398	0.458011667	0.403395358	7806
LmxM.36.1060.1	0.192463333	0.10921418	0.72392	0.135048598	0.458191667	0.122812583	7807
LmxM.34.3400.1	0.391143333	0.123667823	0.530891667	0.386411255	0.4610175	0.286886204	7808
LmxM.33.2125.1	0.930103333	0.238714019	-0.007973667	0.111384205	0.461064833	0.186267044	7809
LmxM.34.0240.1	0.42268	0.084636058	0.501916333	0.378581006	0.462298167	0.274305341	7810
LmxM.36.3020.1	0.499237667	0.452581214	0.427636667	0.131800172	0.463437167	0.333317447	7811
LmxM.09.0080.1	0.589565333	0.58116416	0.339747	0.408679582	0.464656167	0.502379727	7812
LmxM.30.0860.1	0.432936667	0.344005425	0.499146667	0.104959711	0.466041667	0.254318966	7813
LmxM.34.2000.1	0.513773333	0.181626733	0.420906667	0.287858737	0.46734	0.240677089	7814
LmxM.12.0420.1	0.200067667	0.176981222	0.734996667	0.779046636	0.467532167	0.564905308	7815
LmxM.08_29.1720.1-LmxM.08_29.1730.1-LmxM.08_29.1740.1-LmxM.21.0920.1	0.420676667	1.022899805	0.51514	1.477305425	0.467908333	1.270581624	7816
LmxM.08_29.0180.1	0.730706667	0.429282067	0.205873	0.134737739	0.468289833	0.318148826	7817
LmxM.21.0790.1	0.451326667	0.328381486	0.486781667	0.341664102	0.469054167	0.335088614	7818
LmxM.33.0120.1	0.572793333	0.424266688	0.367423333	1.146981549	0.470108333	0.864745308	7819
LmxM.05.1200.1	-0.05969	0.258858763	1.000206667	0.431003912	0.470258333	0.35550825	7820
LmxM.08.0250.1	0.829433333	0.847697526	0.111356667	0.717952605	0.470395	0.785508446	7821
LmxM.30.1395.1	0.652284667	0.618039148	0.29258	0.522041553	0.472432333	0.57205759	7822
LmxM.24.0761.1	0.745106667	0.315587867	0.200402033	0.68990915	0.47275435	0.53645612	7823
LmxM.33.2420.1	0.25332	0.084239254	0.696543333	0.075014829	0.474931667	0.079760506	7824
LmxM.33.2020.1	0.689246667	0.306224732	0.261070667	0.17761114	0.475158667	0.2503191	7825
LmxM.08.0230.1	0.548885667	0.510102001	0.402648	0.303789205	0.475766833	0.419816587	7826
LmxM.01.0190.1	0.330962667	0.296704021	0.622206667	0.498529866	0.476584667	0.410222686	7827
LmxM.30.2290.1	0.456244	0.601163986	0.498216667	0.428747273	0.477230333	0.522121806	7828
LmxM.19.0310.1	0.71226	0.211695416	0.244613333	0.350052612	0.478436667	0.289267852	7829
LmxM.08.0200.1	0.399973333	0.293135582	0.56199	0.221517294	0.480981667	0.259806063	7830
LmxM.29.2190.1	-0.01339	0.782839449	0.97803	0.361609547	0.48232	0.609753666	7831
LmxM.36.0530.1	-0.483153333	0.552190667	1.4494	0.5130702	0.483123333	0.532989476	7832
LmxM.31.0960.1	1.405613333	0.693627856	-0.4348	2.144448953	0.485406667	1.593703378	7833
LmxM.21.1590.1	0.389223333	0.122800222	0.593253333	0.188382128	0.491238333	0.159008994	7834
LmxM.31.1240.1	0.494906667	0.168523105	0.489396667	0.194393495	0.492151667	0.181918757	7835
LmxM.11.0560.1	0.408663333	0.154872475	0.587053333	0.172234567	0.497858333	0.163783744	7836
LmxM.36.6980.1	0.40633	0.252091861	0.592763333	0.079825583	0.499546667	0.186979183	7837
LmxM.23.1000.1	0.230606667	1.021292339	0.768566667	1.904238657	0.499586667	1.52793372	7838
LmxM.36.2210.1	0.233939333	0.24349488	0.765986667	0.151239815	0.499963	0.202686011	7839
LmxM.26.0260.1	0.056148333	0.092403992	0.951676667	0.285342491	0.5039125	0.212083516	7840
LmxM.28.0500.1	0.763393333	0.400275869	0.24654	0.331412446	0.504966667	0.367460869	7841
LmxM.04.0860.1-LmxM.36.5400.1	0.549074333	0.83638053	0.464726667	0.206713473	0.5069005	0.609205569	7842
LmxM.26.0490.1	0.49162	0.027156791	0.52763	0.276935033	0.509625	0.196761917	7843
LmxM.28.2130.1	0.48406	0.12932294	0.538296667	0.484015079	0.511178333	0.354256277	7844
LmxM.08_29.0720.1	0.49296	0.478687322	0.533976667	0.478132236	0.513468333	0.47840986	7845
LmxM.26.1710.1	0.039008333	0.563372985	1.013993333	1.028744859	0.526500833	0.829368767	7846
LmxM.31.0850.1	0.47822	0.203911431	0.577356667	0.227505484	0.527788333	0.216030804	7847
LmxM.13.0580.1	0.439946	0.376520527	0.61588	0.230276264	0.527913	0.312085617	7848
LmxM.23.0800.1	0.640726667	0.485322693	0.418330667	0.416688718	0.529528667	0.45230941	7849
LmxM.17.0025.1	0.172804667	0.18337762	0.895193333	0.362247784	0.533999	0.287098248	7850
LmxM.25.0010.1	0.311193333	0.067894372	0.760073333	0.495220895	0.535633333	0.3534497	7851
LmxM.08.1230.1-LmxM.21.1860.1	0.617072	0.485190508	0.458292667	0.470697981	0.537682333	0.477999173	7852
LmxM.17.0080.1-LmxM.17.0081.1-LmxM.17.0082.1-LmxM.17.0084.1-LmxM.17.0085.1	0.767046667	0.696056932	0.314355667	0.695041288	0.540701167	0.695549296	7853
LmxM.07.0250.1	0.292133333	0.048069003	0.789813333	0.093496872	0.540973333	0.074338059	7854
LmxM.17.1040.1	0.34569	0.167724149	0.740673333	0.431390493	0.543181667	0.327283629	7855
LmxM.21.0055.1	0.442743333	0.198972177	0.650123333	0.371075592	0.546433333	0.297730602	7856
LmxM.32.3270.1	0.212103333	0.57065213	0.885216667	0.220332829	0.54866	0.432545031	7857
LmxM.33.3500.1	0.57023	0.444334133	0.528696667	0.189138854	0.549463333	0.341472055	7858
LmxM.21.1567.1	0.582986667	0.183405532	0.53113	0.383581397	0.557058333	0.300642876	7859
LmxM.34.0540c.1	0.586466667	0.273560979	0.533913333	0.332473363	0.56019	0.304445517	7860
LmxM.30.0500.1	0.70273	0.205984769	0.420296667	0.227223001	0.561513333	0.216864032	7861
LmxM.27.2120.1	0.289177933	0.301640912	0.83401	0.528418192	0.561593967	0.430240064	7862
LmxM.27.2280.1	0.527485	0.719962155	0.600234	0.618129918	0.5638595	0.670980663	7863
LmxM.20.0890.1	0.361251333	0.281831957	0.766579	0.742986973	0.563915167	0.561898075	7864
LmxM.36.6920.1	0.178630967	0.389406486	0.950336667	0.677097504	0.564483817	0.552312611	7865
LmxM.05.0030.1	0.445676	0.555206534	0.687543333	0.372549606	0.566609667	0.472782986	7866
LmxM.28.2440.1	0.736767333	0.609400215	0.40179	0.395185315	0.569278667	0.513585463	7867
LmxM.02.0620.1	0.559073333	0.148837885	0.583639367	0.520923661	0.57135635	0.383088878	7868
LmxM.10.0880.1	0.457996667	0.121820312	0.684866667	0.016603242	0.571431667	0.086936345	7869
LmxM.33.3955.1	-0.003070667	0.10258697	1.151533333	1.218389939	0.574231333	0.864580283	7870
LmxM.36.1650.1	0.389183333	1.436750866	0.76563	0.282602296	0.577406667	1.035402605	7871
LmxM.34.1130.1-LmxM.34.1150.1-LmxM.34.1160.1	0.526603333	0.529265554	0.628650233	0.579462648	0.577626783	0.554931972	7872
LmxM.36.3530partial.1	0.59548	0.875588589	0.559827	0.739795948	0.5776535	0.810540999	7873
LmxM.25.1410.1	0.730370333	0.73506055	0.430003	0.777826855	0.580186667	0.756745872	7874
LmxM.13.0670.1-LmxM.36.6525.1-LmxM.22.1070.1	0.619968333	0.532062077	0.548476667	0.974238908	0.5842225	0.784930412	7875
LmxM.30.0450h.1	0.119466667	0.320765541	1.050746667	0.428635834	0.585106667	0.378562551	7876
LmxM.10.1030.1	0.82171	1.097764529	0.354476667	1.230458445	0.588093333	1.166000631	7877
LmxM.29.3025.1	0.715163333	0.255885119	0.464596667	0.752209647	0.58988	0.561825839	7878
LmxM.22.1520.1-LmxM.22.1560.1	0.57877	0.362602196	0.602733333	0.362725571	0.590751667	0.362663889	7879
LmxM.02.0490.1	0.733603333	0.38904733	0.45251	0.134022253	0.593056667	0.290963734	7880
LmxM.25.0380.1	0.78629	0.286047811	0.402203333	0.441351438	0.594246667	0.371896788	7881
LmxM.32.0770.1	0.83054	0.177533042	0.360017333	0.471526576	0.595278667	0.356269064	7882
LmxM.26.1670.1-LmxM.26.1680.1-LmxM.26.1700.1-LmxM.26.1690.1	0.50261	0.092615206	0.702074	0.665149117	0.602342	0.47486889	7883
LmxM.24.0150.1	0.94024	0.304196296	0.271466667	0.172118109	0.605853333	0.247143713	7884
LmxM.27.0110.1	0.543546667	0.797020789	0.673036667	0.71965652	0.608291667	0.759324583	7885
LmxM.02.0260.1	0.83101	0.177834879	0.394853333	0.223134494	0.612931667	0.201760064	7886
LmxM.10.0670.1	1.172393333	0.62999683	0.063793333	0.542812299	0.618093333	0.588022618	7887
LmxM.34.4290.1	0.576033333	0.431573433	0.66234	0.435138324	0.619186667	0.433359545	7888
LmxM.17.0070.1	0.620983333	0.110887639	0.626283333	0.082430712	0.623633333	0.097700795	7889
LmxM.31.3390.1	1.064553333	0.212149503	0.188062587	0.16272709	0.62630796	0.189060199	7890
LmxM.11.1100.1	0.70749	0.064311656	0.555833333	0.358441096	0.631661667	0.257503407	7891
LmxM.27.0320.1	0.62067	0.461526422	0.650056	0.646676617	0.635363	0.561781668	7892
LmxM.19.1220.1	1.12642	0.205542621	0.167798	0.343711534	0.647109	0.283183145	7893
LmxM.22.1500.1	0.713393333	0.48802191	0.590643333	0.147987228	0.652018333	0.360600613	7894
LmxM.26.0030.1	0.221388667	0.260930908	1.091846667	0.368810212	0.656617667	0.319457283	7895
LmxM.32.0400.1	1.067563333	0.353200739	0.249159333	0.245930486	0.658361333	0.304329234	7896
LmxM.32.1640.1	0.256786667	0.547192643	1.063386667	0.376873875	0.660086667	0.469815765	7897
LmxM.34.3280.1-LmxM.34.3290.1	0.296163333	2.012769463	1.036526667	0.281504515	0.666345	1.437095283	7898
LmxM.24.2070.1-LmxM.24.2080.1	0.488496667	1.371771934	0.8518	2.710288035	0.670148333	2.14795478	7899
LmxM.16.0250.1	1.024606667	0.744571711	0.343363333	0.445462176	0.683985	0.613524076	7900
LmxM.01.0380.1-LmxM.01.0580.1-LmxM.15.0800.1-LmxM.19.1130.1-LmxM.36.5230.1-LmxM.30.1400.1-LmxM.31.2410.1-LmxM.34.4940.1	0.217424667	0.58855709	1.15244	0.213882965	0.684932333	0.442800955	7901
LmxM.05.0280.1	0.25387	0.167576446	1.12859	0.559506891	0.69123	0.412995052	7902
LmxM.34.5360.1	0.67588	0.543483926	0.722243333	0.553000886	0.699061667	0.548263056	7903
LmxM.01.0590.1	0.879453333	0.299161973	0.557036667	0.52444946	0.718245	0.426933907	7904
LmxM.32.1140.1	0.840316667	0.533913725	0.606486667	0.218410775	0.723401667	0.407901417	7905
LmxM.09.0890.1	0.76887	0.122143435	0.68978	0.308447488	0.729325	0.234583537	7906
LmxM.16.1360.1	0.446916667	0.295044311	1.033656667	0.164852457	0.740286667	0.238984809	7907
LmxM.18.1160.1	0.218692	0.483204828	1.285053333	1.665920449	0.751872667	1.226535333	7908
LmxM.06.0995.1	0.694206667	0.145632399	0.84635	0.338249814	0.770278333	0.260405196	7909
LmxM.36.0340.1	0.812403333	0.355472841	0.77143	0.723486482	0.791916667	0.569997206	7910
LmxM.21.0430.1	0.662111667	0.520374395	0.965856667	0.363982434	0.813984167	0.449039377	7911
LmxM.19.0020.1	0.489176667	0.295674333	1.140793333	0.476613145	0.814985	0.396600177	7912
LmxM.12.1180.1	1.179513333	0.266317075	0.480227667	0.355813646	0.8298705	0.31426751	7913
LmxM.28.0630.1	1.161716667	0.247688193	0.501616667	0.674268601	0.831666667	0.507930895	7914
LmxM.36.6523.1	0.55635	0.160657415	1.120286667	0.29007085	0.838318333	0.234469511	7915
LmxM.19.1460.1	0.973316667	0.281701087	0.710516667	1.070279773	0.841916667	0.782577247	7916
LmxM.25.0310.1	0.997086667	0.038484331	0.721426	0.56991898	0.859256333	0.403911307	7917
LmxM.31.3220.1	0.47773	0.242316912	1.286683333	0.325307172	0.882206667	0.286829428	7918
LmxM.01.0380.1	0.81011	0.392382096	1.01574	0.360895995	0.912925	0.376967922	7919
LmxM.09.1340.1	0.864316667	0.148324537	1.008013333	0.295906544	0.936165	0.234052185	7920
LmxM.09.1420.1	0.289473333	1.803528202	1.597026667	1.241330761	0.94325	1.548162788	7921
LmxM.27.0990.1	0.913283333	0.544511497	0.994853333	0.803615361	0.954068333	0.686400182	7922
LmxM.10.1320.1-LmxM.32.3270.1	1.662716667	1.121343607	0.457896667	0.812742831	1.060306667	0.979275854	7923
LmxM.16.1110.1-LmxM.16.1111.1	0.955896667	0.477642588	1.225216667	2.077918401	1.090556667	1.507628489	7924
LmxM.26.1670.1-LmxM.26.1700.1-LmxM.26.1690.1	1.635166667	0.658165635	0.59765	0.423092052	1.116408333	0.553258026	7925
LmxM.36.3360.1	1.305286667	0.592454527	1.091663333	0.852610868	1.198475	0.73414837	7926
LmxM.21.0680.1	1.747833333	0.186533036	0.84415	1.031376136	1.295991667	0.741124587	7927
LmxM.13.1530.1	1.8075	0.09649886	1.265906667	0.252978339	1.536703333	0.191455047	7928
LmxM.31.0510.1	1.534333333	0.247201625	1.8978	0.380377694	1.716066667	0.320777051	7929
LmxM.34.1010.1	1.34875	3.526836493	2.308		1.828375		7930
LmxM.31.3610.1	1.4282		2.7076		2.0679		7931
LmxM.27.0190.1	1.8014	0.465339564	2.48065	1.42955778	2.141025	1.063056056	7932
LmxM.28.1240.1	4.128833333	0.106551412	4.0397	0.310044368	4.084266667	0.231819664	7933
LmxM.25.2375.1	4.2288	0.471383453	4.874066667	0.334428503	4.551433333	0.408683731	7934
LmxM.23.1300.1	4.908533333	0.638572708	4.227733333	0.32506949	4.568133333	0.506678042	7935
LmxM.34.0270.1	4.590066667	0.207329504	4.6037	0.276018967	4.596883333	0.244102431	7936
