## Supplementary material for "A genome-wide CRISPR base-editing resource for functional genomics and drug-response mapping in *Leishmania mexicana*": MTF_1xEC50_combined_median_sgRNA_set_data.csv

id	mean_lfc_R1	STDEV_lfc_R1	mean_lfc_R2	STDEV_lfc_R2	mean_lfc_combined	STDEV_combined	rank
LmxM.28.2120.1	-6.040866667	0.970061093	-6.388833333	0.960773549	-6.21485	0.965428489	1
LmxM.04.0910.1	-5.460233333	0.276514454	-6.0042	0.479733874	-5.732216667	0.391538525	2
LmxM.36.3050.1	-5.3478	0.515553363	-4.2912	0.998439848	-4.8195	0.794568248	3
LmxM.23.1750.1	-4.872966667	1.84125337	-4.563533333	1.326993219	-4.71825	1.604855909	4
LmxM.36.3420.1	-4.159333333	1.410786821	-5.132533333	1.313701725	-4.645933333	1.363108887	5
LmxM.19.0610.1	-4.474366667	0.616540464	-4.794366667	1.112443969	-4.634366667	0.899348021	6
LmxM.15.0770.1	-4.494933333	1.57886129	-4.6523	0.876197929	-4.573616667	1.276817486	7
LmxM.32.0660.1	-4.797133333	1.131286817	-4.294266667	2.843097356	-4.5457	2.163678862	8
LmxM.08_29.1500.1-LmxM.08_29.1500a.1	-4.5494	1.619335237	-4.234233333	0.800004465	-4.391816667	1.277155776	9
LmxM.08_29.2730.1	-4.054166667	0.780278574	-4.682166667	0.325000867	-4.368166667	0.5976873	10
LmxM.15.0225.1	-4.155366667	1.70087512	-4.481866667	1.106924796	-4.318616667	1.434966668	11
LmxM.28.2990.1	-4.459733333	0.627135953	-4.172033333	1.394344309	-4.315883333	1.081086388	12
LmxM.21.0680.1	-3.848866667	1.71132239	-4.744733333	0.742309486	-4.2968	1.319023824	13
LmxM.31.0770.1	-3.915466667	0.875162055	-4.589866667	1.532487195	-4.252666667	1.247883333	14
LmxM.14.0705.1	-4.211166667	0.567725606	-4.1893	0.173914835	-4.200233333	0.419856364	15
LmxM.30.2715.1	-3.5432	2.043742481	-4.8418	1.975222699	-4.1925	2.009774619	16
LmxM.34.0130.1	-3.3416	1.613001758	-4.966966667	0.804005636	-4.154283333	1.274401768	17
LmxM.22.1500.1	-3.815266667	1.685568671	-4.348133333	1.057143909	-4.0817	1.406892851	18
LmxM.26.1670.1-LmxM.26.1680.1-LmxM.26.1700.1-LmxM.26.1690.1	-3.766433333	1.582688979	-4.145933333	1.539569129	-3.956183333	1.561277923	19
LmxM.29.1060.1	-4.100333333	1.207813108	-3.707233333	0.493695213	-3.903783333	0.922644966	20
LmxM.22.0580.1	-3.4135	1.13396007	-4.2643	2.014090681	-3.8389	1.634384702	21
LmxM.34.2910.1	-3.19655	1.236941892	-4.445		-3.820775		22
LmxM.30.1580.1	-4.104666667	1.629638943	-3.5058	1.985795098	-3.805233333	1.816467073	23
LmxM.03.0350.1	-3.377066667	0.776860994	-4.195733333	0.356400019	-3.7864	0.604373219	24
LmxM.34.5150.1-LmxM.10.0380.1	-4.1909	1.019811458	-3.3512	1.752267585	-3.77105	1.433606832	25
LmxM.34.2960.1	-3.446133333	0.799907497	-4.046033333	1.669206819	-3.746083333	1.308836011	26
LmxM.28.2095.1	-4.2857	2.217260975	-3.143513333	1.983460907	-3.714606667	2.103611585	27
LmxM.01.0440.1	-3.943333333	0.517221203	-3.426966667	0.407646395	-3.68515	0.465667992	28
LmxM.36.6985.1	-3.301366667	1.797642126	-3.973166667	1.446154823	-3.637266667	1.631392195	29
LmxM.16.1110.1-LmxM.16.1111.1	-3.8466	0.663394506	-3.414666667	1.892940753	-3.630633333	1.418329469	30
LmxM.31.0810.1	-3.631	1.215230237	-3.5838	1.316134328	-3.6074	1.266687432	31
LmxM.21.0882.1	-3.4701	1.475975227	-3.6418	1.453387278	-3.55595	1.464724795	32
LmxM.15.0400.1	-3.047366667	0.861735066	-3.9626	1.471905473	-3.504983333	1.206045821	33
LmxM.30.0460.1-LmxM.30.0460a.1-LmxM.30.0460c.1-LmxM.30.0460e.1	-2.827333333	0.887260595	-4.043633333	2.23387801	-3.435483333	1.69962383	34
LmxM.34.1390.1	-3.5056	1.382589668	-3.356266667	0.739598299	-3.430933333	1.108728964	35
LmxM.19.1315.1	-2.631833333	0.769178187	-4.161466667	0.472573765	-3.39665	0.638342011	36
LmxM.34.4270.1	-2.345166667	0.93539045	-4.437133333	1.950219281	-3.39115	1.52942972	37
LmxM.30.1020.1	-3.045966667	1.491660425	-3.630966667	1.196823213	-3.338466667	1.352301118	38
LmxM.27.1680.1	-3.144733333	1.556472808	-3.510066667	0.589756876	-3.3274	1.176949612	39
LmxM.34.3840.1	-3.104933333	1.172515967	-3.539566667	1.220122176	-3.32225	1.196555853	40
LmxM.29.2530.1	-2.447333333	1.139540304	-4.171033333	3.044385817	-3.309183333	2.298568805	41
LmxM.24.0210.1	-2.436306667	1.811760396	-4.1752	1.911749785	-3.305753333	1.862426236	42
LmxM.29.0330.1-LmxM.32.2350.1	-3.0084	1.505248262	-3.584633333	1.868145844	-3.296516667	1.696428782	43
LmxM.22.1050.1	-3.093	0.663252599	-3.495	0.175424884	-3.294	0.48511746	44
LmxM.29.1390.1	-2.936857	3.458675488	-3.629366667	2.864129511	-3.283111833	3.175348326	45
LmxM.09.1340.1-LmxM.17.1220.1-LmxM.19.0030.1-LmxM.19.0050.1	-2.559166667	1.2792659	-3.9976	2.824924291	-3.278383333	2.192797128	46
LmxM.27.2040.1	-2.94361	2.006860695	-3.567166667	3.150913719	-3.255388333	2.641566497	47
LmxM.29.1970.1	-3.107833333	0.803248258	-3.4008	1.190548264	-3.254316667	1.015532602	48
LmxM.08_29.0330.1	-3.564966667	1.221750843	-2.920603333	1.943236358	-3.242785	1.623090057	49
LmxM.33.0850.1	-3.203966667	1.961142377	-3.266433333	0.16709621	-3.2352	1.391761576	50
LmxM.18.1300.1	-2.758966667	1.808034763	-3.700333333	1.919296898	-3.22965	1.864495949	51
LmxM.36.1650.1	-2.917966667	1.394940308	-3.507333333	0.521414474	-3.21265	1.05302695	52
LmxM.18.1100.1	-2.9194	0.595858137	-3.3991	1.828120912	-3.15925	1.359608949	53
LmxM.34.5360.1	-3.502674333	3.064645968	-2.789666667	3.344803289	-3.1461705	3.20778459	54
LmxM.32.1895.1	-3.001566667	0.393941091	-3.2777	0.16475588	-3.139633333	0.301938805	55
LmxM.36.4670.1	-2.957933333	0.758011321	-3.281066667	1.06780636	-3.1195	0.925956691	56
LmxM.16.1170.1	-1.839953333	1.425798802	-4.379733333	0.539288738	-3.109843333	1.077899477	57
LmxM.14.0980.1	-2.850933333	0.819742071	-3.365366667	0.40455141	-3.10815	0.646389552	58
LmxM.06.0390.1	-2.629366667	0.473841813	-3.569733333	0.232490222	-3.09955	0.373214259	59
LmxM.34.2190.1	-3.099633333	1.399840167	-3.069066667	1.775870413	-3.08435	1.598947813	60
LmxM.25.1900.1	-2.354066667	0.584236274	-3.7068	2.088413415	-3.030433333	1.533427959	61
LmxM.12.1160.1	-3.428266667	0.182936774	-2.627066667	0.221244216	-3.027666667	0.202996141	62
LmxM.22.0680.1	-1.343766667	1.853169235	-4.708	0.945379485	-3.025883333	1.471050404	63
LmxM.24.2170.1	-3.068866667	2.482774763	-2.98165	2.180307741	-3.025258333	2.336440923	64
LmxM.36.2640.1	-2.240366667	0.944913395	-3.746233333	1.80763895	-2.9933	1.442293295	65
LmxM.14.0530.1	-2.6416	0.146898741	-3.320633333	0.343353059	-2.981116667	0.264074387	66
LmxM.30.0710.1	-2.802533333	3.670552937	-3.1543	4.258029031	-2.978416667	3.975158493	67
LmxM.32.0870.1	-2.873566667	1.053761972	-3.025566667	0.237597166	-2.949566667	0.763828091	68
LmxM.22.1600.1	-2.7787	0.538110648	-3.1131	0.367870317	-2.9459	0.460918453	69
LmxM.36.1090.1	-2.325	1.149986013	-3.555586667	2.468631119	-2.940293333	1.925695645	70
LmxM.29.1770.1	-2.4751	2.500471	-3.3942		-2.93465		71
LmxM.26.0340.1	-2.552333333	0.745971798	-3.3144	1.581644938	-2.933366667	1.236542485	72
LmxM.25.1443.1	-2.547	0.637556962	-3.317166667	1.319390421	-2.932083333	1.036163588	73
LmxM.14.1155.1	-2.868133333	1.20180328	-2.9839	1.872058992	-2.926016667	1.573044181	74
LmxM.31.2060.1	-2.8598	1.18272824	-2.963233333	1.831238426	-2.911516667	1.541473364	75
LmxM.36.0460.1	-3.0989	1.470184774	-2.681866667	0.665937455	-2.890383333	1.141252812	76
LmxM.31.0880.1-LmxM.34.0600.1	-1.98934	2.802046373	-3.74794	2.545600221	-2.86864	2.676895997	77
LmxM.24.1630.1	-2.6904	0.953753223	-2.9833	1.638591966	-2.83685	1.340639556	78
LmxM.20.0130.1	-2.614966667	0.823800488	-3.038466667	0.217421833	-2.826716667	0.602461408	79
LmxM.32.0230.1	-2.857033333	1.528519419	-2.792976667	1.90134848	-2.825005	1.725035892	80
LmxM.04.0620.1-LmxM.13.1490.1-LmxM.14.0840.1-LmxM.15.0595.1-LmxM.17.0350.1-LmxM.19.1130.1-LmxM.26.0980.1-LmxM.26.1220.1-LmxM.30.1400.1	-3.000366667	0.860205257	-2.644733333	0.4787434	-2.82255	0.696113614	81
LmxM.30.2790.1	-2.606633333	0.903538357	-3.0238	1.133067906	-2.815216667	1.024749834	82
LmxM.20.1560.1	-2.6499	1.463569653	-2.965966667	1.71437153	-2.807933333	1.593911207	83
LmxM.27.2280.1	-2.320408667	1.97773648	-3.27307	3.147844862	-2.796739333	2.628722965	84
LmxM.19.1390.1	-1.695876667	1.929303566	-3.893	3.023053842	-2.794438333	2.535849639	85
LmxM.31.0960.1	-2.895	1.613280121	-2.670325	2.803218768	-2.7826625	2.286996744	86
LmxM.36.6140.1	-2.275733333	0.47952578	-3.2882	0.440592192	-2.781966667	0.460470658	87
LmxM.34.4290.1	-3.028333333	2.759239898	-2.508866667	1.334460885	-2.7686	2.167278324	88
LmxM.01.0180.1	-2.485166667	1.465476337	-3.0452	1.806880483	-2.765183333	1.645058961	89
LmxM.26.0075.1-LmxM.26.0115.1	-2.679666667	0.87858648	-2.846	1.207908867	-2.762833333	1.056162401	90
LmxM.29.1540.1	-2.571456667	1.619542915	-2.932466667	0.849760815	-2.751961667	1.29325417	91
LmxM.29.2210.1	-2.716503333	2.005810457	-2.78108	2.40904237	-2.748791667	2.216614618	92
LmxM.27.1080.1	-2.873966667	1.342541114	-2.560376667	1.652858769	-2.717171667	1.50571557	93
LmxM.26.1590.1	-1.734236667	1.933819524	-3.66516	3.130989711	-2.699698333	2.602187015	94
LmxM.29.2280.1	-2.4081	0.831440894	-2.973966667	1.1935842	-2.691033333	1.028576007	95
LmxM.18.1160.1	-2.985166667	1.051733494	-2.393866667	0.688134219	-2.689516667	0.888727193	96
LmxM.23.1720.1	-2.620066667	0.942145543	-2.7469	0.426125791	-2.683483333	0.731170778	97
LmxM.34.4020.1	-2.248306667	1.850210048	-3.1172	2.695021616	-2.682753333	2.311538311	98
LmxM.19.0430.1	-2.514433333	0.44794759	-2.807366667	0.832370412	-2.6609	0.668392679	99
LmxM.25.1580.1-LmxM.34.4940.1	-2.624821	2.311067206	-2.686116667	2.057995597	-2.655468833	2.188193034	100
LmxM.36.6210.1	-2.492266667	1.381734451	-2.815633333	1.63401177	-2.65395	1.513139874	101
LmxM.14.0150.1	-2.9969	0.578847268	-2.2464	0.807489498	-2.62165	0.702532366	102
LmxM.14.0220.1	-3.299666667	3.856464861	-1.93621	1.033765052	-2.617938333	2.823206635	103
LmxM.34.5370.1	-2.506163333	2.436718128	-2.708523	2.386373066	-2.607343167	2.411676973	104
LmxM.22.0570.1	-3.196966667	2.637486865	-1.975	1.456892762	-2.585983333	2.130595396	105
LmxM.19.0810.1	-2.444933333	1.083575518	-2.723033333	0.575760404	-2.583983333	0.867650836	106
LmxM.05.0280.1	-2.504516667	2.27859223	-2.662232	2.418641682	-2.583374333	2.349660629	107
LmxM.28.2860.1	-2.646063333	3.220253208	-2.50918	3.533637187	-2.577621667	3.380578537	108
LmxM.26.2450.1	-1.834526667	0.854873895	-3.313333333	0.897330627	-2.57393	0.87635941	109
LmxM.08.0290.1	-2.543966667	0.388100004	-2.589006667	2.053409465	-2.566486667	1.477686037	110
LmxM.26.1420.1	-2.488066667	1.351936649	-2.643166667	1.306919433	-2.565616667	1.329618574	111
LmxM.34.5120.1	-2.768186667	1.67900976	-2.350406667	1.568835632	-2.559296667	1.624856765	112
LmxM.06.1240.1	-2.824023333	1.807706175	-2.292666667	0.355113113	-2.558345	1.302671666	113
LmxM.33.4310.1	-2.296706667	1.459421173	-2.815733333	0.791267479	-2.55622	1.17388551	114
LmxM.36.1750.1	-2.293753333	1.50219146	-2.814766667	1.529852442	-2.55426	1.516085037	115
LmxM.19.1350.1	-2.006473333	1.779747695	-3.09944	3.057767184	-2.552956667	2.501743593	116
LmxM.30.0700.1	-2.945833333	0.386306359	-2.151753333	1.274939142	-2.548793333	0.941993211	117
LmxM.29.1890.1	-2.366133333	0.607060659	-2.728	2.019617788	-2.547066667	1.491203986	118
LmxM.33.0220.1	-2.121243333	0.992641298	-2.9299	1.461697024	-2.525571667	1.249378833	119
LmxM.36.2410.1	-2.1606	0.872981552	-2.882366667	0.115606978	-2.521483333	0.622680401	120
LmxM.20.0560.1	-1.867266667	1.208335468	-3.172133333	0.73115487	-2.5197	0.99866462	121
LmxM.32.0605.1	-2.142106667	1.174860687	-2.882966667	1.41354675	-2.512536667	1.299694589	122
LmxM.32.1930.1	-2.329866667	0.696646355	-2.693466667	0.903596117	-2.511666667	0.806784385	123
LmxM.26.0030.1	-2.44877	1.78567267	-2.53369	2.299162227	-2.49123	2.058491418	124
LmxM.04.0340.1	-2.0005	1.370058725	-2.972766667	1.446229589	-2.486633333	1.408659102	125
LmxM.36.5900.1	-2.7457	1.043226586	-2.225	0.840486044	-2.48535	0.947295756	126
LmxM.29.1110.1	-2.471966667	1.074045908	-2.485933333	0.282252021	-2.47895	0.785251812	127
LmxM.11.0220.1	-2.960866667	1.267446253	-1.96711	1.955553926	-2.463988333	1.647818431	128
LmxM.21.1790.1	-2.6271	3.60209333	-2.295533333	3.956637343	-2.461316667	3.783520545	129
LmxM.23.1510.1	-2.498333333	0.574944183	-2.4239	0.573701691	-2.461116667	0.574323273	130
LmxM.29.2350.1	-2.212633333	2.055342031	-2.703633333	1.850749149	-2.458133333	1.955722792	131
LmxM.08_29.0080.1	-2.817933333	0.500626261	-2.072383333	1.259087543	-2.445158333	0.958104403	132
LmxM.13.0220.1	-2.091783333	1.734302173	-2.787456667	2.769385544	-2.43962	2.310551916	133
LmxM.33.3815.1	-2.308096667	2.128161055	-2.559686667	2.662805958	-2.433891667	2.410353195	134
LmxM.32.2000.1	-1.976233333	0.686601495	-2.891	1.902856663	-2.433616667	1.430434391	135
LmxM.13.1490.1-LmxM.14.0840.1	-2.0195	3.383035889	-2.844266667	1.170758597	-2.431883333	2.531364012	136
LmxM.24.1680.1	-2.7418	1.475713492	-2.12181	2.425401773	-2.431805	2.007523857	137
LmxM.13.0280.1-LmxM.13.0390.1-LmxM.13.0290partial.1	-1.841363333	1.081295795	-3.0041	0.245790317	-2.422731667	0.784096128	138
LmxM.09.0990.1	-2.1769	0.446881136	-2.647366667	0.551135322	-2.412133333	0.501723476	139
LmxM.23.0830.1	-2.327333333	0.845870944	-2.4916	0.702934186	-2.409466667	0.777693424	140
LmxM.28.0040.1	-1.967	1.231161781	-2.8436	0.985072363	-2.4053	1.114927551	141
LmxM.34.4840.1	-3.081233333	3.163160771	-1.722026667	4.055975167	-2.40163	3.637067542	142
LmxM.09.1060.1	-2.3458	1.743033342	-2.4555	0.780607078	-2.40065	1.350465224	143
LmxM.34.2550.1	-2.3221	0.69524943	-2.475766667	3.511788849	-2.398933333	2.531406002	144
LmxM.25.2000.1	-2.426833333	1.435272644	-2.3666	0.822296321	-2.396716667	1.169653539	145
LmxM.01.0080.1	-2.175286667	2.89739727	-2.593	3.302709262	-2.384143333	3.106670196	146
LmxM.19.0220.1	-1.896366667	0.483259189	-2.8679	0.416878076	-2.382133333	0.451290801	147
LmxM.36.6400.1	-2.33	1.644918685	-2.423533333	1.270681775	-2.376766667	1.469760126	148
LmxM.31.2050.1	-2.4056	0.860469616	-2.34244	1.18831654	-2.37402	1.037425698	149
LmxM.05.0210.1	-2.4593	0.939885892	-2.284066667	0.829238785	-2.371683333	0.886290712	150
LmxM.29.2030.1	-1.481433333	0.308286512	-3.242566667	0.544045828	-2.362	0.442168767	151
LmxM.30.0670.1	-2.915133333	1.154788922	-1.79908	0.825994371	-2.357106667	1.003943264	152
LmxM.33.4170.1	-1.784403333	1.184622556	-2.918133333	1.385759223	-2.351268333	1.289119704	153
LmxM.21.1567.1	-2.512466667	1.117932629	-2.170533333	0.33726029	-2.3415	0.825686946	154
LmxM.08.0330.1	-2.432766667	1.203495585	-2.244776667	1.852287916	-2.338771667	1.561949447	155
LmxM.36.2350.1	-1.9581	4.555501364	-2.690233333	4.535901653	-2.324166667	4.545712072	156
LmxM.30.1470.1	-2.178866667	0.259552333	-2.464566667	0.729869422	-2.321716667	0.547757605	157
LmxM.33.4160.1	-2.3934	0.679201215	-2.248466667	0.414318203	-2.320933333	0.562571712	158
LmxM.20.0670.1	-2.4136	1.22218319	-2.211546667	2.108701849	-2.312573333	1.723420326	159
LmxM.27.0190.1	-2.49595	1.894126935	-2.1158		-2.305875		160
LmxM.06.0410.1-LmxM.06.0415.1	-2.24245	1.38311657	-2.34436	1.492900775	-2.293405	1.43905597	161
LmxM.10.0040.1	-2.24845	1.685534679	-2.33016	1.496671947	-2.289305	1.593903082	162
LmxM.24.1320.1	-1.9729	0.46052925	-2.604266667	1.272397683	-2.288583333	0.956839342	163
LmxM.01.0060.1	-1.809933333	0.742987647	-2.766166667	1.499796387	-2.28805	1.183515916	164
LmxM.21.0845.1	-1.952403333	2.553624198	-2.614456667	2.698333151	-2.28343	2.626975289	165
LmxM.32.1140.1	-2.069166667	0.926800088	-2.496666667	0.910540534	-2.282916667	0.918706282	166
LmxM.36.5390.1	-2.666766667	0.471377517	-1.895586667	0.995096973	-2.281176667	0.778593202	167
LmxM.25.0750.1	-2.479033333	1.241087315	-2.0803	0.533035149	-2.279666667	0.955097951	168
LmxM.05.0580.1	-1.9302	0.719918044	-2.626133333	0.246806854	-2.278166667	0.538142924	169
LmxM.24.2000.1	-1.6885	0.303467807	-2.856466667	0.211297074	-2.272483333	0.261475776	170
LmxM.33.3060.1	-2.144066667	1.08925001	-2.40045	0.042497118	-2.272258333	0.770802046	171
LmxM.27.0650.1	-2.171833333	0.649916089	-2.344393333	1.177142462	-2.258113333	0.950803686	172
LmxM.33.3540.1	-2.290833333	4.212666348	-2.2202	4.521207052	-2.255516667	4.369660798	173
LmxM.27.0060.1	-2.72635	2.026766398	-1.77315	2.19363771	-2.24975	2.111850899	174
LmxM.31.3960.1	-2.2545	0.697512029	-2.242266667	0.610193021	-2.248383333	0.655308535	175
LmxM.23.0440.1	-2.425933333	0.365949619	-2.067166667	0.301350068	-2.24655	0.335209626	176
LmxM.22.1530.1	-2.019416667	1.609968196	-2.469983333	1.535879981	-2.2447	1.573360243	177
LmxM.25.0290.1	-2.380933333	0.72684912	-2.107233333	1.004171028	-2.244083333	0.876546946	178
LmxM.32.2130.1	-2.287133333	0.724354225	-2.1943	0.982712181	-2.240716667	0.863253229	179
LmxM.31.0520.1	-1.771833333	0.720780142	-2.7077	1.758488177	-2.239766667	1.343838659	180
LmxM.24.0810.1	-2.006686667	1.024649473	-2.464633333	0.186414171	-2.23566	0.736429489	181
LmxM.36.0910.1	-2.7142	0.81181052	-1.75646	1.19030565	-2.23533	1.018789444	182
LmxM.08.0030.1	-1.549943333	2.003831878	-2.905256667	3.151248325	-2.2276	2.640616235	183
LmxM.10.1160.1	-2.857233333	0.902383047	-1.592566667	0.334645026	-2.2249	0.680544803	184
LmxM.34.0620.1	-1.78	0.769901247	-2.669266667	0.920476922	-2.224633333	0.848535707	185
LmxM.26.1200.1	-2.627866667	0.534270103	-1.795833333	0.264022146	-2.21185	0.421397815	186
LmxM.32.0200.1	-2.044933333	0.594193372	-2.368266667	1.147050227	-2.2066	0.913452239	187
LmxM.12.1180.1	-1.8552	0.259502967	-2.557433333	0.417803594	-2.206316667	0.347779839	188
LmxM.27.0990.1	-2.305983333	1.733333677	-2.100153333	2.358975161	-2.203068333	2.069928676	189
LmxM.31.1720.1	-1.75581	1.103496645	-2.645266667	1.440588027	-2.200538333	1.28315991	190
LmxM.30.0460.1-LmxM.30.0460a.1-LmxM.30.0460b.1-LmxM.30.0460c.1-LmxM.30.0460d.1-LmxM.30.0460e.1-LmxM.30.0460f.1-LmxM.30.0460g.1	-1.980733333	3.41239069	-2.4054	3.769880798	-2.193066667	3.595581417	191
LmxM.16.0005.1	-2.300366667	0.303235376	-2.082333333	0.622153039	-2.19135	0.489400703	192
LmxM.33.4100.1	-2.3672	0.897448099	-2.010983333	1.233385135	-2.189091667	1.078575909	193
LmxM.25.0540.1	-2.330833333	0.819176399	-2.041533333	0.225920812	-2.186183333	0.60087028	194
LmxM.19.0310.1	-1.844666667	2.17856754	-2.52649	3.023103753	-2.185578333	2.634892106	195
LmxM.31.0920.1	-2.168963333	2.471492901	-2.189166667	2.823524954	-2.179065	2.653353569	196
LmxM.12.0905.1	-1.622696667	1.282354363	-2.722803333	1.818102756	-2.17275	1.573202203	197
LmxM.32.3270.1	-2.118266667	0.509710058	-2.219266667	0.079546297	-2.168766667	0.364782097	198
LmxM.25.1830.1	-1.7961	0.73655959	-2.528266667	1.43575629	-2.162183333	1.141033775	199
LmxM.21.0190.1	-1.597456667	0.768697632	-2.716366667	1.745573242	-2.156911667	1.348688621	200
LmxM.36.0200.1	-1.711433333	0.775750903	-2.588666667	0.352500558	-2.15005	0.602513945	201
LmxM.36.3700.1	-2.082656667	3.704791786	-2.206066667	3.941054812	-2.144361667	3.824748045	202
LmxM.29.1030.1	-1.519233333	0.309178029	-2.768766667	0.948173161	-2.144	0.705203303	203
LmxM.23.0200.1	-2.284266667	3.334926544	-2.001433333	3.518038696	-2.14285	3.427705597	204
LmxM.28.0990.1	-1.776266667	1.074764818	-2.509266667	0.549805369	-2.142766667	0.853640837	205
LmxM.28.0920.1	-1.875433333	0.7016862	-2.409366667	0.828128615	-2.1424	0.767515644	206
LmxM.20.1550.1-LmxM.20.1560.1	-2.184063333	2.426015122	-2.1002	2.993271807	-2.142131667	2.724447236	207
LmxM.31.0400.1	-2.050633333	0.266715154	-2.232266667	1.33598292	-2.14145	0.96332428	208
LmxM.33.4550.1	-1.156856667	0.573929562	-3.1234	0.753402807	-2.140128333	0.669705507	209
LmxM.05.1090.1	-2.263866667	1.120066214	-1.998736667	1.733924572	-2.131301667	1.45963056	210
LmxM.08_29.1070.1-LmxM.08_29.1090.1	-1.83191	2.326555916	-2.42774	1.795525954	-2.129825	2.078073132	211
LmxM.31.2810.1	-2.265710333	2.130365198	-1.980506667	2.496024292	-2.1231085	2.320408708	212
LmxM.27.1580.1	-1.889123333	2.721738861	-2.347353333	3.896178755	-2.118238333	3.360660003	213
LmxM.36.6700.1	-1.976749	1.917865334	-2.259516667	1.516244997	-2.118132833	1.728757694	214
LmxM.29.0735.1	-2.307616667	2.433759387	-1.920193333	1.588248996	-2.113905	2.054959809	215
LmxM.13.1400.1	-1.582966667	0.636274236	-2.631766667	0.63218768	-2.107366667	0.63423425	216
LmxM.05.0510.1	-1.7098	0.438737199	-2.5015	0.170746479	-2.10565	0.332899902	217
LmxM.29.3190.1	-2.24148	2.271959568	-1.963726667	1.805867229	-2.102603333	2.052188676	218
LmxM.20.1590.1	-2.4131	0.627498183	-1.788406667	0.907989154	-2.100753333	0.780448036	219
LmxM.29.0550.1	-1.615266667	0.74608174	-2.562333333	0.694416362	-2.0888	0.720712164	220
LmxM.36.5510.1	-2.113953333	1.184876091	-2.0529	0.768400703	-2.083426667	0.998591756	221
LmxM.31.2970.1	-1.775623333	2.232045096	-2.386776667	3.127003276	-2.0812	2.716631627	222
LmxM.25.1720.1	-1.522016333	1.662731059	-2.6383	2.447989273	-2.080158167	2.092525514	223
LmxM.20.0343.1	-1.7102	2.527976954	-2.441523333	2.482860713	-2.075861667	2.505520385	224
LmxM.36.5380.1	-1.56882	1.135665312	-2.580533333	2.257290084	-2.074676667	1.786770022	225
LmxM.29.3740.1	-2.334166667	0.416352943	-1.813633333	0.491877468	-2.0739	0.455682574	226
LmxM.20.0240.1	-2.017233333	1.096477179	-2.126856667	1.194115252	-2.072045	1.146336216	227
LmxM.33.3760.1	-2.3662	1.020113484	-1.774446667	1.538072777	-2.070323333	1.305047774	228
LmxM.19.1485.1	-2.047866667	3.00891856	-2.068806667	2.517178522	-2.058336667	2.773966349	229
LmxM.33.0830.1	-1.86141	1.029948925	-2.246596667	1.730737177	-2.054003333	1.424121828	230
LmxM.33.4060.1	-1.670516667	0.926985869	-2.435266667	1.053341893	-2.052891667	0.992177389	231
LmxM.26.0830.1	-2.0815	0.379691493	-2.023306667	1.120225364	-2.052403333	0.836382238	232
LmxM.34.0240.1	-2.238656667	1.801009357	-1.864333333	0.722326424	-2.051495	1.372113364	233
LmxM.21.1500.1	-1.700203333	1.152522185	-2.3949	1.363024123	-2.047551667	1.262169193	234
LmxM.33.2380.1	-1.519133333	0.674222147	-2.572533333	1.655345584	-2.045833333	1.263871929	235
LmxM.26.0780.1	-2.625666667	5.125727462	-1.4648	5.036807841	-2.045233333	5.081462154	236
LmxM.04.0860.1-LmxM.36.5400.1	-2.58205	2.964036293	-1.507866667	2.960425213	-2.044958333	2.962231303	237
LmxM.32.0210.1	-1.65235	1.124649226	-2.4373	1.275900999	-2.044825	1.202655238	238
LmxM.25.1260.1	-2.419533333	0.972666964	-1.665213333	0.882963534	-2.042373333	0.92889871	239
LmxM.34.4500.1	-0.853733333	1.241895085	-3.230533333	0.771491039	-2.042133333	1.033804098	240
LmxM.04.0960.1	-3.0431	1.227889608	-1.038495	1.670900395	-2.0407975	1.466223213	241
LmxM.36.4680.1	-1.595483333	1.110193603	-2.48486	1.746804715	-2.040171667	1.463532806	242
LmxM.26.0800.1-LmxM.26.0810.1	-1.756196333	1.766326691	-2.323833333	1.092039639	-2.040014833	1.4684108	243
LmxM.09.1190.1	-1.895603333	1.384010845	-2.1797	1.030935153	-2.037651667	1.220310065	244
LmxM.07.0490.1	-1.654133333	0.96400175	-2.405503333	2.341571126	-2.029818333	1.790566211	245
LmxM.29.3430.1	-1.5124	0.519011214	-2.528066667	0.780240638	-2.020233333	0.662626627	246
LmxM.31.1050.1	-1.9316	0.305086742	-2.106766667	1.011192743	-2.019183333	0.746856306	247
LmxM.32.1160.1	-1.17696	0.842764932	-2.860166667	1.337408391	-2.018563333	1.117791111	248
LmxM.34.4380.1	-1.842497	1.660535468	-2.173748333	1.893018551	-2.008122667	1.780575367	249
LmxM.07.0560.1	-1.553696667	1.045663677	-2.461666667	1.753847685	-2.007681667	1.443848023	250
LmxM.34.1740.1	-1.611523333	1.210923032	-2.396666667	1.122893763	-2.004095	1.167738197	251
LmxM.36.1410.1	-1.52724	0.576035392	-2.4744	1.430507599	-2.00082	1.090451458	252
LmxM.26.0270.1	-2.26603	1.686568352	-1.723304667	2.375847058	-1.994667333	2.060238099	253
LmxM.33.2920.1	-1.723833333	0.856682709	-2.26412	3.586467414	-1.993976667	2.607360138	254
LmxM.30.3100.1	-1.591233333	0.118503601	-2.387483333	1.598121283	-1.989358333	1.133144902	255
LmxM.32.1955.1	-2.1702	1.259391436	-1.799533333	0.985926216	-1.984866667	1.13095475	256
LmxM.36.0550.1	-1.992086667	2.341583174	-1.97657	1.913334622	-1.984328333	2.138207326	257
LmxM.04.0400.1	-1.812966667	0.506731273	-2.1505	1.333078756	-1.981733333	1.008433328	258
LmxM.04.0760.1-LmxM.04.0770.1	-1.56892	2.076040995	-2.39256	2.755441886	-1.98074	2.439508783	259
LmxM.34.1870.1	-1.457453333	0.459723291	-2.501	1.29733308	-1.979226667	0.973246789	260
LmxM.32.1530.1	-1.703066667	0.774055097	-2.253433333	0.453268732	-1.97825	0.634276689	261
LmxM.26.1320.1	-1.989826667	1.01788906	-1.952086667	3.22119375	-1.970956667	2.388743112	262
LmxM.33.3840.1	-1.68502	0.813520034	-2.2536	0.835137827	-1.96931	0.824399792	263
LmxM.24.0500.1	-2.073433333	0.930596241	-1.8631	0.035867673	-1.968266667	0.658519496	264
LmxM.36.0320.1	-1.460366667	2.837894213	-2.474523333	2.700440134	-1.967445	2.770019899	265
LmxM.24.2130.1	-1.725823333	1.259332095	-2.205996667	1.4874799	-1.96591	1.378135294	266
LmxM.14.0580.1	-2.326966667	0.447118668	-1.5985		-1.962733333		267
LmxM.33.3530.1	-1.754256667	1.741761101	-2.16769	2.052530271	-1.960973333	1.903498391	268
LmxM.03.0540.1	-1.9857	0.644026576	-1.930266667	0.330322529	-1.957983333	0.511802307	269
LmxM.36.5690.1	-1.866253333	2.429077158	-2.034523333	1.249527435	-1.950388333	1.931545321	270
LmxM.15.0980.1	-2.059913333	1.476171253	-1.836563333	1.638984491	-1.948238333	1.559703775	271
LmxM.30.0990.1	-1.57857	1.792711405	-2.311273333	1.65807276	-1.944921667	1.726704876	272
LmxM.36.2020.1-LmxM.36.2030.1	-1.7906	0.875936168	-2.084353333	1.231598493	-1.937476667	1.068667165	273
LmxM.34.3410.1	-1.51746	1.547583741	-2.35604	1.904801601	-1.93675	1.735408392	274
LmxM.03.0520.1	-1.59699	1.310000123	-2.268796667	1.451877166	-1.932893333	1.382759492	275
LmxM.19.1460.1	-1.975666667	0.311459634	-1.887233333	0.883150057	-1.93145	0.662178649	276
LmxM.31.1960.1	-1.642233333	0.544070008	-2.218066667	0.505963085	-1.93015	0.525362169	277
LmxM.36.1300.1	-1.385133333	0.080038262	-2.474033333	0.354679874	-1.929583333	0.257103031	278
LmxM.25.1560.1	-1.7428	0.445387068	-2.114666667	0.427612258	-1.928733333	0.43659013	279
LmxM.25.1800.1	-1.53162	0.854262506	-2.3228	1.172052422	-1.92721	1.02554164	280
LmxM.32.2380.1	-1.569696667	1.257848235	-2.28465	2.470808339	-1.927173333	1.960494329	281
LmxM.25.2130.1-LmxM.25.2140.1	-1.43584	0.733982891	-2.4162	0.895805799	-1.92602	0.818901372	282
LmxM.29.2460.1-LmxM.29.2470.1-LmxM.29.2490.1-LmxM.29.2550.1	-1.498253333	0.908911031	-2.34252	1.561756227	-1.920386667	1.277732714	283
LmxM.36.3910.1	-1.846633333	0.910784115	-1.984666667	0.900121466	-1.91565	0.905468486	284
LmxM.28.1930.1-LmxM.30.3060.1-LmxM.30.3070.1-LmxM.28.1930partial.1	-1.909923333	1.852332274	-1.915653333	2.282653485	-1.912788333	2.078658436	285
LmxM.33.3270.1	-1.956686667	1.95643765	-1.867056667	1.986266662	-1.911871667	1.971408574	286
LmxM.08.0620.1	-1.5212	0.692630666	-2.29776	1.293591468	-1.90948	1.03757316	287
LmxM.18.1000.1	-1.865256667	1.647739417	-1.937776667	1.869390746	-1.901516667	1.762053766	288
LmxM.31.3440.1	-1.610056667	1.00686842	-2.1916	1.055778234	-1.900828333	1.031613226	289
LmxM.22.1300.1	-1.764793333	0.899355538	-2.035046667	1.174972899	-1.89992	1.046279527	290
LmxM.36.4270.1	-1.903633333	0.341176587	-1.8882	0.58646699	-1.895916667	0.479762959	291
LmxM.08_29.1830.1	-1.6309	0.618435219	-2.1593	0.847900867	-1.8951	0.742090965	292
LmxM.28.0340.1	-1.941566667	0.608088648	-1.8385	0.539489601	-1.890033333	0.574813376	293
LmxM.36.1010.1	-1.436823333	1.650026792	-2.342156667	1.909725211	-1.88949	1.784606231	294
LmxM.09.0720.1	-1.508	0.248577292	-2.266033333	0.818165572	-1.887016667	0.604642693	295
LmxM.08_29.0850.1	-2.393933333	1.720015989	-1.374613333	1.877669124	-1.884273333	1.800568846	296
LmxM.26.2500.1	-1.363923333	0.935633104	-2.404433333	1.033452129	-1.884178333	0.985756717	297
LmxM.25.1690.1	-1.382733333	0.402061268	-2.383933333	1.129136734	-1.883333333	0.847526704	298
LmxM.08_29.1290.1	-2.157733333	1.089580196	-1.6069	0.470884073	-1.882316667	0.839320205	299
LmxM.31.0590.1	-1.740066667	1.129925384	-2.018323333	1.182222105	-1.879195	1.156369422	300
LmxM.16.1000.1-LmxM.16.1005.1-LmxM.16.1015.1-LmxM.16.1020.1-LmxM.16.1050.1-LmxM.16.1060.1-LmxM.16.1010partial.1	-2.236553333	3.635601815	-1.510146667	2.473303065	-1.87335	3.109246581	301
LmxM.24.2100.1	-1.762575333	1.63389556	-1.98352	1.377938388	-1.873047667	1.511345246	302
LmxM.29.2540.1	-1.811936667	1.816075836	-1.92425	1.742272144	-1.868093333	1.779556639	303
LmxM.30.2960.1	-1.891233333	0.753937864	-1.837533333	0.831637062	-1.864383333	0.793738782	304
LmxM.36.6100.1	-1.95742	1.084570571	-1.769396667	0.968370581	-1.863408333	1.028113541	305
LmxM.20.0690.1	-1.760246667	1.22846334	-1.966476667	1.371488507	-1.863361667	1.301941416	306
LmxM.31.2920.1	-1.651333333	0.769531496	-2.073983333	1.24880122	-1.862658333	1.037227846	307
LmxM.10.0360.1-LmxM.10.0370.1-LmxM.10.0400.1-LmxM.10.0380.1	-1.3064	4.617133339	-2.416633333	4.458421672	-1.861516667	4.538471333	308
LmxM.29.3580.1	-2.286766667	0.639158277	-1.432633333	0.412190009	-1.8597	0.5377843	309
LmxM.34.3990.1	-1.818929	1.917461771	-1.898966667	3.198878232	-1.858947833	2.637184255	310
LmxM.33.0130.1	-1.387414667	1.607647584	-2.321533333	1.99482563	-1.854474	1.811609788	311
LmxM.32.1090.1	-1.438997333	1.224410371	-2.265223333	2.104324742	-1.852110333	1.72153469	312
LmxM.21.1569.1	-1.977256667	1.294567713	-1.721636667	1.327126427	-1.849446667	1.310948152	313
LmxM.28.0520.1	-2.011133333	1.093596609	-1.684706667	1.167158426	-1.84792	1.130975759	314
LmxM.31.0630.1	-1.387996667	1.474309171	-2.3072	1.676608693	-1.847598333	1.57870267	315
LmxM.20.0930.1	-1.462486667	2.307127067	-2.227136667	2.886411394	-1.844811667	2.612872561	316
LmxM.21.0883.1	-1.314053333	0.340612743	-2.3689	1.939465648	-1.841476667	1.392397939	317
LmxM.31.3500.1	-1.45459	1.226559085	-2.224506667	2.450474319	-1.839548333	1.937688259	318
LmxM.22.1080.1	-1.448176667	1.233587202	-2.227663333	2.527117246	-1.83792	1.988474159	319
LmxM.33.2160.1	-1.414196667	1.990192597	-2.260783333	2.749635551	-1.83749	2.400141896	320
LmxM.31.2490.1	-1.76999	1.10547189	-1.904973333	1.113862997	-1.837481667	1.109675375	321
LmxM.33.2500.1	-1.590866667	0.284808257	-2.082133333	0.814017404	-1.8365	0.609811478	322
LmxM.26.2040.1	-1.516333333	0.187852744	-2.153493333	1.586241218	-1.834913333	1.129479936	323
LmxM.36.1070.1-LmxM.36.1100.1	-1.65498	0.737257386	-2.00715	0.464357023	-1.831065	0.616107092	324
LmxM.31.3800.1	-1.30554	0.999610239	-2.356	3.468922582	-1.83077	2.552708807	325
LmxM.20.1700.1	-1.871853333	1.496354905	-1.787746667	2.065585544	-1.8298	1.803568912	326
LmxM.33.2450.1	-1.5606	0.770405614	-2.097466667	0.80894416	-1.829033333	0.789909952	327
LmxM.32.1740.1	-1.577733333	2.272913747	-2.079333333	3.104685138	-1.828533333	2.720772566	328
LmxM.34.4190.1	-1.748653333	1.388766302	-1.907656667	1.49066602	-1.828155	1.440617407	329
LmxM.36.6480.1-LmxM.20_36.6480a.1	-2.296256667	2.195909387	-1.358833333	2.357196323	-1.827545	2.277980744	330
LmxM.36.4410.1	-2.002123333	1.650051055	-1.648663333	1.683313364	-1.825393333	1.666765185	331
LmxM.33.3670.1	-1.669866667	0.185174305	-1.9777	0.842960124	-1.823783333	0.610275058	332
LmxM.08_29.0560.1	-1.633756667	2.653379432	-2.007801333	2.857624466	-1.820779	2.757393697	333
LmxM.25.0150.1	-1.877766667	0.39965423	-1.75188	0.853518133	-1.814823333	0.666414551	334
LmxM.25.2190.1	-1.692	1.856823586	-1.936513333	2.558291706	-1.814256667	2.235246103	335
LmxM.21.1290.1	-1.622433333	1.187788131	-2.005713333	2.342244032	-1.814073333	1.857006698	336
LmxM.25.0890.1	-1.778436667	1.473860777	-1.847766667	0.884526751	-1.813101667	1.215453241	337
LmxM.21.0490.1	-1.748753333	1.2335496	-1.8759	1.139428765	-1.812326667	1.187422108	338
LmxM.29.3130.1	-1.618713333	0.989976469	-2.005033333	1.544402313	-1.811873333	1.297156874	339
LmxM.27.0130.1	-1.609846667	1.284158099	-2.00684	1.044365861	-1.808343333	1.170419171	340
LmxM.36.6320.1	-1.4896	0.330104408	-2.124323333	1.274770876	-1.806961667	0.931130954	341
LmxM.24.0830.1	-1.67194	1.380766601	-1.93983	1.681235993	-1.805885	1.538354782	342
LmxM.19.0170.1	-1.671233333	0.410475704	-1.938033333	0.096308117	-1.804633333	0.298132149	343
LmxM.29.3310.1	-1.555966667	0.446115146	-2.0516	0.879394388	-1.803783333	0.697263656	344
LmxM.10.0310.1	-1.929333333	0.529306814	-1.676366667	0.559110377	-1.80285	0.544412581	345
LmxM.36.4060.1	-1.61979	1.369353465	-1.982206667	1.346746141	-1.800998333	1.358096845	346
LmxM.11.0480.1	-1.519573333	1.762979696	-2.081183333	1.44987725	-1.800378333	1.614038638	347
LmxM.31.1570.1	-1.665096667	1.212388218	-1.93449	1.212450539	-1.799793333	1.212419379	348
LmxM.29.0780.1	-1.759366667	0.389867174	-1.838316667	1.409386722	-1.798841667	1.034013381	349
LmxM.20.0620.1	-1.62298	1.247015041	-1.9719	1.64241387	-1.79744	1.45817863	350
LmxM.14.1490.1	-1.885896667	1.292427557	-1.705973333	1.250791495	-1.795935	1.271779925	351
LmxM.21.1450.1	-1.70495	1.23627294	-1.8857	0.566460917	-1.795325	0.961573906	352
LmxM.34.3490.1	-1.465896667	1.452966206	-2.122866667	0.579284493	-1.794381667	1.106047314	353
LmxM.23.1290.1	-2.126706667	2.686839685	-1.4619	2.87089063	-1.794303333	2.780388507	354
LmxM.14.0690.1	-1.74643	1.626622892	-1.836313333	2.020795301	-1.791371667	1.834327626	355
LmxM.18.1200.1	-1.844843333	1.369203161	-1.731686667	0.969297737	-1.788265	1.186224135	356
LmxM.33.0860.1	-1.590313333	1.103541866	-1.985756667	1.838725418	-1.788035	1.516363382	357
LmxM.28.1450.1	-1.653023333	1.494321282	-1.921303333	1.031865735	-1.787163333	1.284083913	358
LmxM.11.1210.1	-1.409033333	0.223178187	-2.163833333	0.735893554	-1.786433333	0.543759058	359
LmxM.36.0590.1	-1.8388	1.116144095	-1.730516667	0.972743523	-1.784658333	1.046902001	360
LmxM.15.0030.1	-1.56581	1.531030465	-1.998983333	1.382567398	-1.782396667	1.458688948	361
LmxM.21.1090.1	-1.8043	2.556270954	-1.757833333	3.212620714	-1.781066667	2.903054688	362
LmxM.36.1050.1	-1.202323333	2.159323585	-2.359666667	3.406578579	-1.780995	2.851969141	363
LmxM.34.4580.1	-1.481	0.212374175	-2.077466667	0.403254824	-1.779233333	0.322271038	364
LmxM.34.4310.1	-1.597733333	0.559900012	-1.958266667	0.15076904	-1.778	0.410011784	365
LmxM.33.0650.1	-1.742666667	0.718604128	-1.8109	0.299972315	-1.776783333	0.550624774	366
LmxM.27.0710.1	-1.42771	0.959493517	-2.1151	0.780569042	-1.771405	0.874618728	367
LmxM.20.1080.1	-1.800166667	1.086145374	-1.735133333	0.438815683	-1.76765	0.828332957	368
LmxM.32.0480.1	-1.584933333	0.379496065	-1.947	0.452174977	-1.765966667	0.417420336	369
LmxM.14.1040.1	-1.722766667	2.46746701	-1.808546667	2.549611526	-1.765656667	2.508875483	370
LmxM.36.2030.1	-1.537503333	2.9106194	-1.986933333	2.866925821	-1.762218333	2.888855219	371
LmxM.04.0110.1	-1.510543333	1.027493993	-2.00761	1.333713059	-1.759076667	1.190490325	372
LmxM.30.2890.1	-1.435873333	1.155739303	-2.081919	1.775035818	-1.758896167	1.497745888	373
LmxM.34.0360.1	-1.83683	2.415342624	-1.679506667	2.286261401	-1.758168333	2.351687818	374
LmxM.27.1400.1	-1.847273333	2.192861404	-1.65144	1.278045474	-1.749356667	1.794720225	375
LmxM.20.0200.1	-1.581653333	0.844055206	-1.915676667	1.130249725	-1.748665	0.997470208	376
LmxM.19.0670.1	-1.858533333	0.386396769	-1.63433	1.196558346	-1.746431667	0.889115948	377
LmxM.28.0320.1	-1.60036	1.306444402	-1.88702	1.347597161	-1.74369	1.327180297	378
LmxM.31.1770.1	-1.6407	0.650464549	-1.842096667	0.863827372	-1.741398333	0.764624698	379
LmxM.05.0285.1	-1.299103333	0.945601838	-2.179293333	1.817152208	-1.739198333	1.448482824	380
LmxM.36.0800.1	-1.6386	0.714993958	-1.832066667	0.1881825	-1.735333333	0.522794899	381
LmxM.27.2480.1	-1.426573333	0.663935642	-2.037733333	0.738775421	-1.732153333	0.702353066	382
LmxM.17.0080.1-LmxM.17.0081.1-LmxM.17.0082.1-LmxM.17.0083.1-LmxM.17.0085.1	-1.781266667	0.663526641	-1.676473333	1.446745539	-1.72887	1.125464406	383
LmxM.25.1410.1	-1.862776667	1.079296068	-1.5912	0.561817595	-1.726988333	0.860383348	384
LmxM.33.1090.1	-1.44651	0.784271076	-2.007233333	0.931238961	-1.726871667	0.860896952	385
LmxM.28.2500.1	-1.6727	0.395001785	-1.768533333	0.237153459	-1.720616667	0.325782269	386
LmxM.17.0820.1	-1.752266667	0.710504443	-1.681956667	1.040841566	-1.717111667	0.891113834	387
LmxM.25.0170.1	-1.715916667	1.37383283	-1.716513333	0.745902591	-1.716215	1.105392989	388
LmxM.36.5090.1	-1.51541	0.984270901	-1.916433333	0.584490071	-1.715921667	0.809449767	389
LmxM.28.0140.1	-1.266146667	0.749610079	-2.154833333	0.392714175	-1.71049	0.598389377	390
LmxM.25.2370.1	-0.813686667	1.254325187	-2.597253333	2.085048411	-1.70547	1.720575274	391
LmxM.08_29.0900.1	-1.456933333	0.423477996	-1.953533333	0.802499248	-1.705233333	0.641614626	392
LmxM.33.4080.1	-1.385833333	0.652072805	-2.022166667	1.30590218	-1.704	1.032128734	393
LmxM.13.1480.1	-1.865866667	0.229982615	-1.537056667	1.421297481	-1.701461667	1.018081169	394
LmxM.22.1240.1	-1.812566667	0.177157849	-1.588316667	1.038026098	-1.700441667	0.744608315	395
LmxM.06.1150.1	-1.654376667	1.983352367	-1.74632	1.95160764	-1.700348333	1.967544027	396
LmxM.32.0840.1	-1.508306667	0.726524565	-1.89184	1.468876564	-1.700073333	1.158757158	397
LmxM.34.5070.1	-1.8139	0.895472216	-1.586011667	1.331931817	-1.699955833	1.13488168	398
LmxM.33.3100.1	-1.527933333	0.345734831	-1.866956667	1.199629603	-1.697445	0.882792092	399
LmxM.21.0620.1-LmxM.21.0630.1	-1.346443333	1.04019558	-2.048333333	2.380758208	-1.697388333	1.837119551	400
LmxM.16.1290.1	-1.32657	0.796317105	-2.0672	1.010108078	-1.696885	0.909516152	401
LmxM.07.0420.1	-1.14664	1.159774683	-2.2451	1.147793427	-1.69587	1.153799607	402
LmxM.19.1345.1	-1.6667	0.932227612	-1.7227	1.470295505	-1.6947	1.231019332	403
LmxM.06.1190.1	-1.329153	1.253198681	-2.059366667	1.020862666	-1.694259833	1.142949587	404
LmxM.34.0540c.1	-1.506423333	0.787628639	-1.8797	0.724170173	-1.693061667	0.756565038	405
LmxM.18.0600.1	-1.395356667	0.629382321	-1.98998	1.397035374	-1.692668333	1.083473567	406
LmxM.03.0030.1	-1.611116667	0.9182191	-1.771036667	1.129153195	-1.691076667	1.02910477	407
LmxM.34.4230.1	-1.631766667	0.41677805	-1.749954333	1.518295877	-1.6908605	1.113311797	408
LmxM.26.1810.1	-1.29805	1.350572552	-2.082633333	2.074213348	-1.690341667	1.750201021	409
LmxM.34.1020.1	-1.347413333	0.601405549	-2.028433333	0.262328522	-1.687923333	0.463953062	410
LmxM.32.2740.1	-1.52122	0.589752698	-1.8485	0.861086622	-1.68486	0.737996753	411
LmxM.26.1180.1	-1.476833333	0.503724591	-1.888286667	1.473255728	-1.68256	1.100958878	412
LmxM.28.0380.1	-1.178403333	0.519771684	-2.186433333	0.196926898	-1.682418333	0.393028502	413
LmxM.14.0290.1	-1.4118	0.733738618	-1.952946667	2.055709389	-1.682373333	1.543423702	414
LmxM.28.0270.1	-1.420306667	1.000421931	-1.935633333	0.699026754	-1.67797	0.862983906	415
LmxM.16.0250.1	-1.76137	0.894432696	-1.593023333	0.577265459	-1.677196667	0.752743402	416
LmxM.36.4990.1	-1.049969	1.198965265	-2.30411	1.541502699	-1.6770395	1.380896136	417
LmxM.23.1620.1	-1.581836667	3.268885155	-1.765586667	2.926851669	-1.673711667	3.102585281	418
LmxM.11.0900.1	-1.4199	0.386416576	-1.92716	1.667127707	-1.67353	1.210089369	419
LmxM.08_29.0920.1	-1.717225	1.457195904	-1.627056667	2.191982016	-1.672140833	1.861209964	420
LmxM.33.4210.1	-1.00838	2.807525673	-2.331913333	3.506972332	-1.670146667	3.176559093	421
LmxM.22.0950.1	-1.646603333	1.303057962	-1.688156667	1.918163935	-1.66738	1.639712312	422
LmxM.31.1670.1	-1.40735	0.650891871	-1.925833333	1.281276185	-1.666591667	1.016200987	423
LmxM.22.0610.1	-1.404503333	1.570318654	-1.92738	1.833256712	-1.665941667	1.706858349	424
LmxM.31.3270.1	-1.659133333	0.436989798	-1.668733333	0.269199449	-1.663933333	0.362924528	425
LmxM.21.0650.1	-1.32916	0.4722771	-1.995616667	1.163135152	-1.662388333	0.887673656	426
LmxM.31.3230.1	-1.899733333	0.692973321	-1.4211	0.346383415	-1.660416667	0.547810868	427
LmxM.10.1310.1	-1.57456	0.89372645	-1.743466667	0.742400002	-1.659013333	0.821554846	428
LmxM.28.1820.1	-1.538766667	0.611626539	-1.773233333	0.439319637	-1.656	0.532488857	429
LmxM.26.0200.1	-0.789453333	1.446419311	-2.522428133	2.196439138	-1.655940733	1.859633527	430
LmxM.20.0780.1	-1.711223333	1.228694407	-1.597166667	1.287477706	-1.654195	1.258429336	431
LmxM.36.2150.1	-1.652206667	0.857736321	-1.655616667	0.637794783	-1.653911667	0.755808766	432
LmxM.25.0140.1	-1.278616667	0.914307826	-2.02671	1.460381973	-1.652663333	1.218333761	433
LmxM.29.3140.1	-1.24621	0.839703501	-2.058	1.005514978	-1.652105	0.926326708	434
LmxM.24.1080.1	-1.343306667	1.047852658	-1.959356667	1.729417666	-1.651331667	1.429839266	435
LmxM.19.1410.1	-1.723973333	0.659428192	-1.576706667	0.688709881	-1.65034	0.674228018	436
LmxM.36.2670.1	-1.52324	2.268121734	-1.769363333	2.879085051	-1.646301667	2.591670015	437
LmxM.26.1620.1	-1.86142	2.370801352	-1.42812	1.826402751	-1.64477	2.116181238	438
LmxM.22.0600.1	-1.65278	2.317261748	-1.634166667	2.350050536	-1.643473333	2.333713728	439
LmxM.36.4020.1	-2.032733333	0.540440675	-1.253383333	0.847761323	-1.643058333	0.710906247	440
LmxM.30.2770.1	-1.597733333	0.631655827	-1.688133333	0.292091584	-1.642933333	0.492090732	441
LmxM.16.1020.1	-1.246273333	0.959191328	-2.033766667	0.338363449	-1.64002	0.719214095	442
LmxM.16.1065.1	-1.603386667	1.222426503	-1.676273333	1.324281348	-1.63983	1.274371932	443
LmxM.34.4320.1	-1.577663333	0.879248125	-1.700366667	0.477879706	-1.639015	0.707617933	444
LmxM.11.0380.1	-1.409473333	1.619267411	-1.86789	1.757495737	-1.638681667	1.689795581	445
LmxM.21.0550.1	-1.21627	1.793204555	-2.058661333	2.389516885	-1.637465667	2.112507221	446
LmxM.21.0980.1	-1.44246	0.967559629	-1.829903333	1.883124343	-1.636181667	1.497051924	447
LmxM.34.3980.1	-1.382633333	0.401163462	-1.887863333	1.367677889	-1.635248333	1.007838016	448
LmxM.29.1670.1	-1.820613333	1.164059924	-1.448106667	1.319541786	-1.63436	1.244231898	449
LmxM.25.0860.1	-1.5329	0.245523461	-1.733766667	0.425843649	-1.633333333	0.347580626	450
LmxM.27.1295.1	-1.467833333	2.372228384	-1.796666333	2.432835195	-1.632249833	2.402722892	451
LmxM.23.1155.1	-1.25095	0.993381733	-2.006791333	1.714167007	-1.628870667	1.400923945	452
LmxM.25.0010.1	-1.944893333	1.903741578	-1.309936667	0.795747573	-1.627415	1.459014426	453
LmxM.07.0340.1	-1.772266667	0.160231718	-1.4823	1.679711513	-1.627283333	1.193127187	454
LmxM.25.0870.1	-1.39503	1.791631562	-1.85569	2.910239644	-1.62536	2.4165511	455
LmxM.31.0270.1	-1.35056	0.741122291	-1.899413333	1.374951735	-1.624986667	1.10448054	456
LmxM.28.0190.1	-1.347214	1.353962822	-1.901986667	2.086941795	-1.624600333	1.759053919	457
LmxM.26.0070.1	-1.640533333	2.687359988	-1.606766667	1.966064234	-1.62365	2.354497003	458
LmxM.20.1110.1	-1.337186667	1.634658342	-1.901173333	2.584570669	-1.61918	2.162419182	459
LmxM.19.1550.1	-1.466843333	0.475276967	-1.77104	2.191927777	-1.618941667	1.585943816	460
LmxM.28.1570.1	-1.42886	0.990085622	-1.80257	1.396887894	-1.615715	1.210695116	461
LmxM.33.3600.1	-0.953453333	2.527934316	-2.275392667	2.249027689	-1.614423	2.392548584	462
LmxM.34.4030.1	-1.328696667	0.631881145	-1.898686667	1.350146729	-1.613691667	1.054080161	463
LmxM.19.1570.1	-1.624456667	1.07014052	-1.597763333	1.517833406	-1.61111	1.313205806	464
LmxM.25.0360.1	-0.776	2.769314646	-2.444133333	3.745615071	-1.610066667	3.293837873	465
LmxM.31.2660.1	-2.182566667	0.517778914	-1.036423333	0.554621609	-1.609495	0.536516604	466
LmxM.36.4180.1	-0.918026667	0.652767337	-2.3003		-1.609163333		467
LmxM.36.3560.1	-1.397453333	1.206516375	-1.81248	1.813996827	-1.604966667	1.540497687	468
LmxM.04.0920.1	-1.243493333	1.940335975	-1.965733333	1.002314927	-1.604613333	1.544269878	469
LmxM.31.1580.1	-1.611223333	1.197142784	-1.597053333	2.020193966	-1.604138333	1.660471997	470
LmxM.27.0320.1	-1.04766	2.230941968	-2.16021	2.848198093	-1.603935	2.558254721	471
LmxM.36.6970.1	-1.549556667	1.123381387	-1.655906667	1.310462328	-1.602731667	1.220511625	472
LmxM.18.1520.1	-1.323206333	1.137629645	-1.878033333	0.300516378	-1.600619833	0.832019021	473
LmxM.08_29.0800.1	-1.68596	0.755582252	-1.514806667	0.941950092	-1.600383333	0.853866065	474
LmxM.33.1120.1	-1.651435	1.407168862	-1.546653333	1.979084254	-1.599044167	1.717104931	475
LmxM.17.0720.1	-1.376273333	1.899139753	-1.82161	1.508789653	-1.598941667	1.715106122	476
LmxM.08_29.0030.1	-1.189043333	0.190242547	-2.00847	1.56701236	-1.598756667	1.11618098	477
LmxM.17.0810.1	-1.509266667	0.160165456	-1.684596667	0.832631685	-1.596931667	0.599553374	478
LmxM.24.1170.1	-1.66409	0.738262357	-1.528533333	0.666321261	-1.596311667	0.70321239	479
LmxM.32.2390.1	-1.488853333	1.394278905	-1.702823333	0.890715897	-1.595838333	1.169912064	480
LmxM.30.2280.1	-2.218423333	3.939650283	-0.970126667	1.6550729	-1.594275	3.021598142	481
LmxM.36.4690.1	-1.124709333	1.275372248	-2.059456667	1.197826974	-1.592083	1.237207305	482
LmxM.30.1220.1	-1.403586667	1.724104465	-1.780546667	2.12151678	-1.592066667	1.933050653	483
LmxM.30.2870.1	-1.468566667	2.794663673	-1.7123	3.314284449	-1.590433333	3.065503748	484
LmxM.05.1030.1	-2.142066667	0.284028173	-1.036423333	0.554621609	-1.589245	0.440611582	485
LmxM.28.2270.1	-1.398103333	1.160273194	-1.776136667	1.320332554	-1.58712	1.242882122	486
LmxM.28.0490.1	-0.53818	0.501443194	-2.634	1.830052395	-1.58609	1.341740855	487
LmxM.36.0720.1	-1.918383333	1.601703426	-1.252813333	0.882051512	-1.585598333	1.292955671	488
LmxM.04.0123.1	-1.53884	0.578761452	-1.62998	1.037243987	-1.58441	0.839892823	489
LmxM.19.0270.1	-1.638280333	1.446029542	-1.530183333	1.088172252	-1.584231833	1.279671889	490
LmxM.29.1040.1	-1.36864	0.905840641	-1.79815	2.440317745	-1.583395	1.840611035	491
LmxM.34.1410.1	-1.852	0.613686793	-1.313866667	0.264787468	-1.582933333	0.47261183	492
LmxM.21.0390.1	-1.478936667	0.986099632	-1.68473	1.265952848	-1.581833333	1.134686983	493
LmxM.28.0970.1	-1.63825	0.924927823	-1.525316667	0.784436247	-1.581783333	0.857563905	494
LmxM.34.1960.1	-1.251766667	0.047108952	-1.910033333	0.549512305	-1.5809	0.38998912	495
LmxM.25.0460.1	-1.4976	1.972282721	-1.663	2.783341438	-1.5803	2.412145175	496
LmxM.16.1560.1	-1.618033333	0.332602651	-1.541866667	0.531493333	-1.57995	0.443345061	497
LmxM.25.2330.1	-1.08368	0.845690805	-2.076066667	0.523841067	-1.579873333	0.703421069	498
LmxM.10.0195.1	-1.398903333	2.409835215	-1.757038	1.731179554	-1.577970667	2.098128739	499
LmxM.27.0200.1	-1.7617	0.631998426	-1.389423333	0.538242248	-1.575561667	0.586995199	500
LmxM.34.3140.1	-1.389533333	1.633393511	-1.757703333	2.052763756	-1.573618333	1.854968113	501
LmxM.21.1552.1	-1.602143333	2.008130251	-1.541423333	2.062253742	-1.571783333	2.035371907	502
LmxM.30.0640.1	-1.658966667	0.544937302	-1.48305	0.643017902	-1.571008333	0.59599861	503
LmxM.28.0060.1	-1.389403333	0.854020049	-1.7485	0.885041033	-1.568951667	0.869668866	504
LmxM.05.1040.1	-1.957913333	1.132854088	-1.179903333	1.152940371	-1.568908333	1.142941355	505
LmxM.20.0970.1	-1.715996667	2.41686132	-1.420016333	1.667322928	-1.5680065	2.076196569	506
LmxM.14.0650.1	-1.39034	0.479151541	-1.741986667	1.659765	-1.566163333	1.221557623	507
LmxM.36.2240.1	-1.020966667	0.496344098	-2.107466667	0.970715418	-1.564216667	0.770923435	508
LmxM.26.2270.1	-1.7413	0.273669308	-1.38704	0.556839263	-1.56417	0.438728193	509
LmxM.06.0560.1	-2.274833333	0.961923247	-0.847123333	0.227800375	-1.560978333	0.698995474	510
LmxM.26.1900.1	-1.8307	0.532883674	-1.285093333	0.996042238	-1.557896667	0.798769413	511
LmxM.06.0250.1	-1.113406667	0.550516959	-2.001763333	1.107147009	-1.557585	0.874312136	512
LmxM.25.1950.1	-1.6696	0.485567256	-1.444966667	0.510458288	-1.557283333	0.498168256	513
LmxM.08_29.2300.1	-1.525853333	1.55290581	-1.588313333	0.870027604	-1.557083333	1.258662879	514
LmxM.33.3130.1	-1.110980333	1.156254913	-2.00167	1.095100815	-1.556325167	1.126093073	515
LmxM.34.0290.1	-1.7876	1.341587392	-1.32353	0.973239812	-1.555565	1.171975354	516
LmxM.33.1470.1	-1.380513333	1.081174283	-1.730053333	1.378804283	-1.555283333	1.238959055	517
LmxM.07.1010.1	-1.657623333	1.266901978	-1.44829	0.625841777	-1.552956667	0.999179301	518
LmxM.31.0050.1	-1.76412	1.184323325	-1.340306667	1.115300034	-1.552213333	1.150329498	519
LmxM.31.1870.1	-1.299023333	0.949699295	-1.80332	1.581085256	-1.551171667	1.304177775	520
LmxM.36.2710.1	-1.28331	1.713777088	-1.815966667	0.937198065	-1.549638333	1.381190088	521
LmxM.31.3290.1	-1.61375	1.244166258	-1.483533333	0.362927711	-1.548641667	0.916424083	522
LmxM.28.0390.1	-1.29964	1.127245026	-1.797146667	1.004847938	-1.548393333	1.06780165	523
LmxM.18.0020.1	-1.90506	1.187153038	-1.190513333	0.29930103	-1.547786667	0.865711684	524
LmxM.34.4260.1	-1.499433333	2.336216951	-1.59407	2.21605654	-1.546751667	2.276929537	525
LmxM.14.1100.1-LmxM.14.1110.1	-1.35442	3.357912968	-1.732703333	4.311369592	-1.543561667	3.86416144	526
LmxM.29.3400.1	-1.274233333	0.16364212	-1.809746667	1.205757086	-1.54199	0.860415276	527
LmxM.29.0660.1	-1.432816667	1.385738365	-1.642186667	1.791128786	-1.537501667	1.601314015	528
LmxM.07.0690.1	-1.537576667	0.504518617	-1.535233333	0.440441555	-1.536405	0.473565095	529
LmxM.30.1120.1	-1.510766667	0.050987874	-1.560773333	0.604662056	-1.53577	0.429078061	530
LmxM.23.0960.1	-1.203123333	0.980391426	-1.86446	1.403084737	-1.533791667	1.210333451	531
LmxM.32.2810.1	-1.471933333	0.348955317	-1.593816667	0.669249244	-1.532875	0.533696714	532
LmxM.30.1840.1	-1.365933333	0.415398415	-1.699766667	0.56220927	-1.53285	0.494284891	533
LmxM.36.0700.1	-1.239831333	1.481437582	-1.823286667	1.480703236	-1.531559	1.481070455	534
LmxM.34.0740.1	-1.2707	0.170184723	-1.79165	0.997785735	-1.531175	0.715730121	535
LmxM.34.3230.1	-1.474763333	1.87606624	-1.586527333	3.223979069	-1.530645333	2.637580859	536
LmxM.27.0730.1	-1.615656667	1.826953087	-1.442383333	0.834086705	-1.52902	1.420115878	537
LmxM.31.2730.1	-1.167936667	0.454395873	-1.882333333	0.662656067	-1.525135	0.568149924	538
LmxM.36.4600.1	-1.6261	0.490626661	-1.42285	0.581982231	-1.524475	0.538246151	539
LmxM.34.0950.1	-1.39867	2.129259975	-1.64665	2.358777476	-1.52266	2.246951181	540
LmxM.30.0452.1-LmxM.30.0450d.1-LmxM.30.1450partial.1	-2.154066667	3.735304473	-0.890666667	2.070704446	-1.522366667	3.019959967	541
LmxM.31.0310.1	-1.713333333	0.437530048	-1.327603333	0.514792464	-1.520468333	0.477725771	542
LmxM.34.2710.1	-1.624653333	0.83513071	-1.41251	2.014437598	-1.518581667	1.541979594	543
LmxM.34.3750.1	-1.203276667	0.562417602	-1.8308	1.018410561	-1.517038333	0.822640149	544
LmxM.25.1390.1	-1.317546667	0.930054823	-1.716066667	0.505841105	-1.516806667	0.748624471	545
LmxM.27.0180.1	-1.39439	1.047861749	-1.639206667	0.840538475	-1.516798333	0.949873458	546
LmxM.25.2080.1	-1.812133333	0.316924318	-1.212056667	0.401903541	-1.512095	0.361916758	547
LmxM.08.0470.1	-1.594506667	1.137918735	-1.421723333	0.730411149	-1.508115	0.956127474	548
LmxM.26.0970.1	-1.707026667	0.65114603	-1.306006667	0.899827461	-1.506516667	0.785391817	549
LmxM.33.4000.1	-1.731566667	0.295931231	-1.279813333	0.609853307	-1.50569	0.479320535	550
LmxM.26.1390.1	-1.41747	1.071455208	-1.593633333	1.790283328	-1.505551667	1.475318721	551
LmxM.31.2900.1	-1.26934	2.068927899	-1.739966667	2.973640352	-1.504653333	2.561542464	552
LmxM.27.0010.1	-0.863833333	0.507321487	-2.135633333	1.490011565	-1.499733333	1.112993611	553
LmxM.06.0570.1-LmxM.06.0580.1	-0.97868	0.344672129	-2.0201		-1.49939		554
LmxM.26.1015.1	-1.235513333	2.768797715	-1.75999	3.550371174	-1.497751667	3.18365955	555
LmxM.25.0530.1	-1.341936667	0.507879402	-1.647093333	1.412473048	-1.494515	1.061372131	556
LmxM.34.1250.1	-1.34366	1.985394615	-1.644659	1.442718814	-1.4941595	1.735400437	557
LmxM.06.0260.1	-1.649033333	0.600395881	-1.336866667	0.239139234	-1.49295	0.456980736	558
LmxM.08_29.2050.1	-1.524823333	1.020227846	-1.459216667	1.139783449	-1.49202	1.081658719	559
LmxM.15.1450.1	-1.19228	1.204326885	-1.790023333	1.09962257	-1.491151667	1.153163701	560
LmxM.10.1060.1	-1.170696667	1.466033235	-1.810883333	1.963228548	-1.49079	1.732558769	561
LmxM.34.3320.1	-1.555906667	0.564627729	-1.424543333	1.355801159	-1.490225	1.038508848	562
LmxM.07.0390.1	-1.199191333	1.092045578	-1.781033333	0.372585632	-1.490112333	0.81589938	563
LmxM.36.2230.1	-1.556643333	1.31911959	-1.422483333	1.381215208	-1.489563333	1.350524332	564
LmxM.28.0825.1	-0.842176667	0.134682747	-2.135183333	1.52371026	-1.48868	1.081626645	565
LmxM.34.2480.1	-1.42454	0.535905334	-1.552406667	0.728159614	-1.488473333	0.639300771	566
LmxM.36.5030.1	-1.584666667	0.391317075	-1.3888	0.386623318	-1.486733333	0.388977277	567
LmxM.28.1990.1	-1.3461	1.612929248	-1.62652	1.809454095	-1.48631	1.714010631	568
LmxM.34.1730.1	-1.5763	0.717143716	-1.393276667	0.544872165	-1.484788333	0.636859791	569
LmxM.36.3640.1	-0.797809667	2.156892057	-2.171506667	4.115471255	-1.484658167	3.285520278	570
LmxM.24.1070.1	-1.467146667	0.940938107	-1.500436667	1.379358122	-1.483791667	1.180676363	571
LmxM.28.1080.1	-0.936846667	1.891541665	-2.02806	2.383386267	-1.482453333	2.151564543	572
LmxM.29.0580.1	-1.204013333	0.888347789	-1.757133333	0.774373439	-1.480573333	0.833311472	573
LmxM.28.0460.1	-1.602133333	0.683951141	-1.355293333	0.91609663	-1.478713333	0.808400334	574
LmxM.30.0870.1-LmxM.30.0880.1	-1.07032	0.585160338	-1.887006667	1.272269306	-1.478663333	0.990222654	575
LmxM.34.4950.1	-0.801286667	1.161441285	-2.15326	1.312350357	-1.477273333	1.239195166	576
LmxM.36.1430.1	-1.301193333	0.965250353	-1.650133333	1.158472448	-1.475663333	1.066247311	577
LmxM.30.2820.1	-1.452923333	1.293765664	-1.495183333	1.02712575	-1.474053333	1.168078957	578
LmxM.36.5150.1	-1.4062	1.568907426	-1.536143333	0.99661733	-1.471171667	1.314290039	579
LmxM.26.0960.1	-1.29039	0.500636788	-1.651926667	1.339117893	-1.471158333	1.010908978	580
LmxM.10.0030.1-LmxM.10.1300.1	-1.70421	1.231745064	-1.236346	1.032026767	-1.470278	1.136282348	581
LmxM.19.1290.1	-1.390076667	2.313691493	-1.549113333	2.185562556	-1.469595	2.250539048	582
LmxM.32.2250.1	-1.570966667	0.604212465	-1.3678	1.039828214	-1.469383333	0.850386799	583
LmxM.32.0110.1	-1.35215	0.787760892	-1.581133333	0.312073779	-1.466641667	0.599148256	584
LmxM.01.0600.1	-1.299093333	0.405512663	-1.63245	0.998637097	-1.465771667	0.762140595	585
LmxM.08_29.0620.1	-1.463433333	0.416552546	-1.46773	0.646527101	-1.465581667	0.543835139	586
LmxM.25.0560.1	-1.355466667	0.720433733	-1.57357	0.954179419	-1.464518333	0.845423895	587
LmxM.18.1290.1-LmxM.18.1300.1	-1.403006667	0.755490694	-1.525896667	0.75859254	-1.464451667	0.757043206	588
LmxM.33.4570.1	-1.020123333	1.226365055	-1.908173333	1.702572597	-1.464148333	1.483698874	589
LmxM.34.2720.1	-1.502856667	0.942436517	-1.424387667	1.190389502	-1.463622167	1.073595304	590
LmxM.29.3440.1	-1.239866667	0.533799123	-1.684233333	0.427610037	-1.46205	0.483627877	591
LmxM.33.0730.1	-1.411986667	2.588114201	-1.51119	2.707238733	-1.461588333	2.64834634	592
LmxM.28.2220.1	-1.28568	1.007342958	-1.63714	0.825111929	-1.46141	0.920746852	593
LmxM.28.0630.1	-1.3201	4.464262594	-1.602566667	4.360784026	-1.461333333	4.412826636	594
LmxM.13.0820.1	-1.262906667	1.247622286	-1.659523333	1.911668255	-1.461215	1.614161839	595
LmxM.04.0410.1	-1.10412	1.664244053	-1.817513333	1.697260084	-1.460816667	1.680833136	596
LmxM.26.0330.1	-1.105103333	0.651977147	-1.815233333	1.008745604	-1.460168333	0.849306156	597
LmxM.36.3850.1	-1.524416667	0.852638781	-1.395066667	0.391682095	-1.459741667	0.663478618	598
LmxM.26.2480.1	-0.794944367	2.122487979	-2.122866667	0.866016751	-1.458905517	1.62094729	599
LmxM.09.0830.1	-1.270653333	1.427021971	-1.644240667	1.52222624	-1.457447	1.475392224	600
LmxM.08_29.2780.1	-1.562956667	3.09507489	-1.350856667	2.651236457	-1.456906667	2.881713321	601
LmxM.06.1200.1	-1.263626667	0.97873479	-1.646663333	0.881980627	-1.455145	0.931614624	602
LmxM.21.0660.1	-1.281393333	0.947395202	-1.624976667	1.218869143	-1.453185	1.091604245	603
LmxM.27.2440.1	-0.911953333	0.297457392	-1.993066667	0.226850839	-1.45251	0.264520513	604
LmxM.23.0710.1	-1.318253333	2.301335998	-1.584953333	1.134870305	-1.451603333	1.814397694	605
LmxM.24.1905.1	-1.468866667	0.340760625	-1.4338	1.350002844	-1.451333333	0.984536816	606
LmxM.27.2360.1	-1.341953333	0.661082248	-1.560153333	1.354140122	-1.451053333	1.065533953	607
LmxM.23.0330.1	-1.1165	2.170910793	-1.780566667	2.672505582	-1.448533333	2.434660115	608
LmxM.05.0910.1	-1.3056	0.205605156	-1.590866667	0.414735968	-1.448233333	0.327322015	609
LmxM.31.3640.1	-1.650533333	0.237665318	-1.244566667	0.622576078	-1.44755	0.47121427	610
LmxM.04.0380.1	-1.445656667	1.282983915	-1.449165433	1.945334437	-1.44741105	1.647782419	611
LmxM.29.2900.1	-1.50449	0.765344425	-1.3889	0.391618845	-1.446695	0.607913402	612
LmxM.17.0080.1-LmxM.17.0081.1-LmxM.17.0082.1-LmxM.17.0083.1-LmxM.17.0085.1-LmxM.17.0086.1	-1.528486667	1.640565247	-1.364366667	2.549119456	-1.446426667	2.143532637	613
LmxM.36.1580.1	-1.38808	1.160923006	-1.50239	2.219763968	-1.445235	1.771312268	614
Non-target-67	-1.351466667	0.065087966	-1.538873333	0.669223822	-1.44517	0.475445563	615
LmxM.33.1130.1	-0.9178	0.598683531	-1.969866667	0.953511061	-1.443833333	0.796117238	616
LmxM.14.0850.1-LmxM.14.0851.1	-1.106760333	1.272074707	-1.776198667	1.806180123	-1.4414795	1.562123666	617
LmxM.36.3620.1	-0.973063333	1.403765919	-1.908826667	2.486199598	-1.440945	2.018879293	618
LmxM.27.0360.1	-1.500556667	0.699895714	-1.380473333	0.553608613	-1.440515	0.631005748	619
LmxM.34.5270.1	-1.269346667	1.630247434	-1.607453333	0.677374412	-1.4384	1.248307412	620
LmxM.08_29.1350.1-LmxM.08_29.1360.1	-1.18102	0.595181402	-1.694333333	0.457891912	-1.437676667	0.530992422	621
LmxM.28.0550.1	-0.86927	0.447486946	-2.003166667	1.014940226	-1.436218333	0.784330361	622
LmxM.34.1400.1	-0.9600763	0.888928005	-1.912083333	1.718789017	-1.436079817	1.368288837	623
LmxM.16.0270.1	-1.628293333	1.490216229	-1.2436674	1.600203299	-1.435980367	1.546188056	624
LmxM.31.2720.1	-0.936266667	2.387962509	-1.934666667	3.677657233	-1.435466667	3.10060701	625
Non-target-112	-1.49592	0.680649973	-1.372066667	0.680636682	-1.433993333	0.680643327	626
LmxM.36.5140.1	-1.52616	1.635414855	-1.341483333	1.16298865	-1.433821667	1.419000414	627
LmxM.08.1100.1	-1.130433333	0.483968763	-1.733316667	1.314075029	-1.431875	0.990206782	628
LmxM.29.0060.1	-1.223283333	1.024234324	-1.637616667	1.42685476	-1.43045	1.241968288	629
LmxM.08.0100.1	-1.23472	1.078321072	-1.624876667	1.566444822	-1.429798333	1.344716646	630
LmxM.36.5130.1	-1.328396667	1.829466475	-1.531133333	2.037096449	-1.429765	1.936066828	631
LmxM.31.1730.1	-1.53076	1.680336112	-1.32782	2.105900639	-1.42929	1.90503897	632
LmxM.30.3010.1	-1.26886	1.331748101	-1.58921	1.552779138	-1.429035	1.446491627	633
LmxM.27.1250.1	-1.570676667	1.045857844	-1.287351667	1.554120407	-1.429014167	1.324595951	634
LmxM.33.2280.1	-1.29944	0.612874247	-1.555253333	0.842100561	-1.427346667	0.736460521	635
LmxM.28.0780.1	-1.231576667	0.733543859	-1.620766667	0.582249443	-1.426171667	0.662231457	636
LmxM.24.0360.1-LmxM.24.0365.1	-1.45271	2.520167082	-1.3939	2.56910508	-1.423305	2.544753724	637
LmxM.08.0340.1	-1.160433333	1.896827312	-1.68592	0.800253732	-1.423176667	1.455740342	638
LmxM.33.3410.1	-1.590416667	0.713674776	-1.254386667	1.528464619	-1.422401667	1.192798344	639
LmxM.25.0400.1	-1.539766667	0.351481114	-1.3031	0.211854596	-1.421433333	0.29019075	640
LmxM.36.6770.1	-1.46813	1.083543074	-1.3744	0.540447565	-1.421265	0.856197747	641
LmxM.31.3940.1	-1.44107	0.679236645	-1.399466667	2.276822532	-1.420268333	1.680071913	642
LmxM.24.0110.1	-1.299079667	2.027062931	-1.540186667	2.210763762	-1.419633167	2.120903173	643
LmxM.26.0850.1	-1.33261	0.601777374	-1.50659	1.008949206	-1.4196	0.830696848	644
LmxM.16.0930.1	-1.568956667	1.599791497	-1.269693333	0.96033792	-1.419325	1.319390343	645
LmxM.09.1070.1	-1.424556667	2.735537803	-1.412805333	3.82288561	-1.418681	3.323975139	646
LmxM.22.0110.1	-1.4681	0.375994694	-1.367823333	0.582536247	-1.417961667	0.490265484	647
LmxM.34.1970.1	-1.225403333	0.463597207	-1.610033333	0.673814665	-1.417718333	0.57833752	648
LmxM.32.1690.1	-1.3455	0.200977685	-1.48726	0.539569492	-1.41638	0.407140803	649
LmxM.21.1480.1	-0.928056667	2.069972962	-1.9012	2.677377493	-1.414628333	2.393025105	650
LmxM.31.1970.1	-1.211333333	0.636946358	-1.6155	0.142493088	-1.413416667	0.461521908	651
LmxM.07.0660.1	-1.16813	1.379542876	-1.657383333	1.590367481	-1.412756667	1.488691921	652
LmxM.36.0230.1	-1.119713333	1.494171256	-1.705093333	2.133852371	-1.412403333	1.841992628	653
LmxM.20.1740.1	-1.46218	0.665809526	-1.3606	0.15587094	-1.41139	0.483527701	654
LmxM.24.0250.1	-1.260943333	1.009402705	-1.56127	1.251297505	-1.411106667	1.136802372	655
LmxM.34.3030.1	-1.382743333	1.608729501	-1.437963	1.307047967	-1.410353167	1.465671347	656
LmxM.27.1300.1	-1.216453333	0.446241839	-1.6033	0.9379095	-1.409876667	0.734440606	657
LmxM.30.1885.1	-1.237396667	1.536456398	-1.580586667	2.038143595	-1.408991667	1.804816829	658
LmxM.27.1870.1	-1.19757	0.690517105	-1.6173	0.385750476	-1.407435	0.559292992	659
LmxM.05.0660.1	-1.631033333	0.346988895	-1.18226	0.183151404	-1.406646667	0.27743984	660
LmxM.05.0500.1-LmxM.05.0510.1-LmxM.05.0510b.1	-1.31756	0.484749097	-1.49067	1.414096191	-1.404115	1.057035885	661
LmxM.36.1390.1	-1.145776667	1.357103077	-1.66049	1.486263056	-1.403133333	1.423149084	662
LmxM.36.3450.1	-1.363443333	1.502361218	-1.441836667	1.152044174	-1.40264	1.338711135	663
LmxM.31.0370.1	-1.2809	2.259108809	-1.523033333	2.400984428	-1.401966667	2.331126212	664
LmxM.34.4100.1	-1.088093333	1.815002752	-1.71263	1.80872438	-1.400361667	1.811866285	665
LmxM.34.4470.1	-1.093173333	0.493809243	-1.700466667	0.603378698	-1.39682	0.551322692	666
LmxM.28.1320.1	-1.06267	1.367028988	-1.729417	1.820914799	-1.3960435	1.610046422	667
LmxM.20.1690.1	-1.287219667	1.758385028	-1.503523333	1.019097877	-1.3953715	1.43709401	668
LmxM.36.4620.1	-1.25179	0.57760046	-1.534583333	1.012472025	-1.393186667	0.824233551	669
LmxM.34.5350.1	-1.037066667	4.22918414	-1.744866667	4.779020596	-1.390966667	4.512484701	670
LmxM.02.0650.1	-0.97542	0.221085552	-1.8032	0.212751287	-1.38931	0.216958442	671
LmxM.11.0070.1	-1.4077	0.339721239	-1.362166667	0.294391616	-1.384933333	0.317865493	672
LmxM.24.2210.1-LmxM.34.2190.1	-1.28858	2.584656342	-1.480333333	2.481431866	-1.384456667	2.533569864	673
LmxM.21.0310.1	-1.216813333	0.771183553	-1.547976667	0.785085326	-1.382395	0.778165484	674
LmxM.31.1440.1	-1.28982	1.856275985	-1.4749	2.52914326	-1.38236	2.218369464	675
LmxM.33.3210.1	-1.461836667	1.640976625	-1.299302333	1.673110386	-1.3805695	1.657121397	676
LmxM.36.3370.1	-0.727906667	1.391696527	-2.03319	3.629166202	-1.380548333	2.74842378	677
LmxM.24.2160.1	-0.758493333	1.554556307	-2.000966667	1.303152701	-1.37973	1.434373082	678
LmxM.23.0940.1	-1.319153333	2.141000402	-1.439576667	2.355314299	-1.379365	2.250709685	679
LmxM.32.3040.1	-1.47517	1.692330216	-1.282523333	1.391264473	-1.378846667	1.549128528	680
LmxM.18.0670.1-LmxM.18.0680.1	-1.072483333	0.591431294	-1.682873333	1.266372577	-1.377678333	0.988304224	681
LmxM.08.0910.1	-1.323726667	0.437667079	-1.430466667	0.290428069	-1.377096667	0.371416838	682
LmxM.36.5610.1	-1.804643333	1.133773308	-0.94825	1.494138572	-1.376446667	1.326252613	683
LmxM.01.0380.1	-1.364386667	1.742610821	-1.387433333	0.582868393	-1.37591	1.299312903	684
LmxM.25.2290.1	-1.276206667	0.821568402	-1.47513	1.094419972	-1.375668333	0.967659474	685
LmxM.15.1400.1	-1.440533333	0.39200781	-1.309333333	0.281536096	-1.374933333	0.341271664	686
LmxM.12.1190.1	-1.50113	1.512059251	-1.24674	0.685628342	-1.373935	1.173969634	687
LmxM.31.0130.1	-1.853133333	0.792980078	-0.891196667	0.21348479	-1.372165	0.5806863	688
LmxM.10.1110.1	-1.17641	0.76287378	-1.566196667	1.381514569	-1.371303333	1.1159209	689
LmxM.29.0570.1	-1.5753	1.088534046	-1.162156667	0.772191726	-1.368728333	0.943712465	690
LmxM.31.1220.1	-1.065392667	1.061245067	-1.670863333	2.147201733	-1.368128	1.6936228	691
LmxM.20.0860.1	-1.214303333	0.500798005	-1.51855	2.121564268	-1.366426667	1.541400919	692
LmxM.24.1610.1	-1.44097	0.762764838	-1.289206667	0.831668435	-1.365088333	0.797960709	693
LmxM.20.1640.1	-0.99185	0.11626124	-1.7373	0.586971047	-1.364575	0.423114456	694
LmxM.36.4400.1	-1.531453333	1.549855963	-1.1973	0.949651141	-1.364376667	1.28528028	695
LmxM.25.1450.1	-1.218563333	1.106069474	-1.510136667	0.712931802	-1.36435	0.930500251	696
LmxM.20.1130.1	-0.937096667	0.66265918	-1.791066667	0.994011073	-1.364081667	0.844741145	697
LmxM.24.1520.1	-1.396062367	1.217122372	-1.330442667	1.192108901	-1.363252517	1.204680559	698
LmxM.11.0980.1	-1.508863333	2.221282658	-1.210833333	2.884409008	-1.359848333	2.574287471	699
LmxM.36.2360.1	-1.055606667	0.623308899	-1.664066667	0.587292434	-1.359836667	0.605568488	700
LmxM.33.0880.1	-1.02102	1.601196639	-1.697426667	2.166335747	-1.359223333	1.904841364	701
LmxM.07.1070.1	-1.333386667	1.112816836	-1.384746667	0.516343845	-1.359066667	0.867459589	702
LmxM.30.0900.1	-1.6171	2.911994957	-1.1007	2.806167613	-1.3589	2.859570886	703
LmxM.07.0060.1	-1.249846667	1.402635543	-1.463383333	1.914693946	-1.356615	1.678308579	704
LmxM.32.0580.1	-1.002010333	1.12018257	-1.709856667	2.279375267	-1.3559335	1.795878698	705
LmxM.34.0920.1	-0.83392	1.375909582	-1.87154	1.899238599	-1.35273	1.658347737	706
LmxM.21.0360.1	-1.287943333	0.990309126	-1.41248	0.936101869	-1.350211667	0.963586757	707
LmxM.32.1030.1	-1.514815667	1.587520835	-1.185556667	0.385001366	-1.350186167	1.155086242	708
LmxM.22.0450.1	-0.638306667	0.339388256	-2.060053333	1.980790318	-1.34918	1.421040934	709
LmxM.32.1710.1	-1.4071	2.48687369	-1.286606667	2.098797421	-1.346853333	2.301031439	710
LmxM.27.0630.1	-0.928563333	0.982138978	-1.764996667	1.097278677	-1.34678	1.041301462	711
LmxM.33.3140.1	-1.34316	0.502321931	-1.350283333	0.547645064	-1.346721667	0.525472377	712
LmxM.34.1180.1	-1.373506667	1.564128499	-1.311566667	2.672186076	-1.342536667	2.189415034	713
LmxM.18.0560.1	-1.23633	0.355507523	-1.445933333	0.717928418	-1.341131667	0.566483368	714
Non-target-5	-0.90726	0.718730822	-1.773973333	1.102345343	-1.340616667	0.930521158	715
LmxM.09.0220.1	-1.260343333	1.141635685	-1.420466667	1.133075348	-1.340405	1.13736357	716
LmxM.31.0500.1	-1.237236667	1.854155276	-1.443366667	2.87424857	-1.340301667	2.418594285	717
LmxM.36.2720.1	-0.857153333	0.594813401	-1.823066667	0.538628632	-1.34011	0.56741686	718
LmxM.27.1380.1-LmxM.27.1380a.1-LmxM.27.1390.1	-1.560596667	2.611987183	-1.116443333	2.53161996	-1.33852	2.57211748	719
LmxM.25.1960.1	-1.009043333	0.388809786	-1.66547	0.97158917	-1.337256667	0.739986001	720
LmxM.17.0070.1	-1.68025	1.003671519	-0.994162	0.890040985	-1.337206	0.948559295	721
LmxM.08_29.0340.1	-1.231623333	0.525808127	-1.44141	2.019711164	-1.336516667	1.475755294	722
LmxM.27.0350.1	-1.21562	1.150011487	-1.45401	0.929649031	-1.334815	1.04565141	723
LmxM.23.0760.1	-0.924976667	0.327379352	-1.744463333	1.690244746	-1.33472	1.217395692	724
LmxM.13.1040.1	-1.304786667	1.540435357	-1.359033333	2.429849679	-1.33191	2.034343943	725
LmxM.28.0010.1	-1.24041	0.648517651	-1.423306667	0.629712941	-1.331858333	0.639184454	726
LmxM.36.1440.1	-1.30803	2.257578902	-1.35522	2.958811859	-1.331625	2.631656334	727
LmxM.25.1740.1	-1.15187	2.264306252	-1.509753333	3.093990383	-1.330811667	2.711075367	728
LmxM.06.0840.1	-1.40773	1.479591339	-1.25333	0.839743431	-1.33053	1.202987856	729
LmxM.10.0600.1	-1.238406667	1.393992694	-1.421273333	1.835527783	-1.32984	1.629781868	730
LmxM.32.2790.1	-1.292173333	0.67535338	-1.365373333	0.609467814	-1.328773333	0.643254695	731
LmxM.34.0870.1	-1.55076	1.053661017	-1.105016667	1.050451075	-1.327888333	1.05205727	732
LmxM.21.0110.1	-1.409666667	1.911557771	-1.244923333	1.612305078	-1.327295	1.768273279	733
LmxM.25.2160.1	-1.317923333	1.73379762	-1.335956667	2.025472445	-1.32694	1.885284171	734
LmxM.09.1240.1	-1.11078	0.501418022	-1.54265	0.975108011	-1.326715	0.77532434	735
LmxM.24.0480.1	-1.2698	0.109621303	-1.382863333	0.442599111	-1.326331667	0.322421156	736
LmxM.21.1660.1	-1.66442	2.210879104	-0.985073333	0.600325641	-1.324746667	1.619934765	737
LmxM.30.1320.1	-0.759752667	0.800982475	-1.889447367	1.697002687	-1.324600017	1.326912025	738
LmxM.25.1370.1	-1.34212	0.537404363	-1.303756667	0.455028315	-1.322938333	0.497922794	739
LmxM.34.3280.1-LmxM.34.3290.1	-1.110006667	1.449315525	-1.534203333	0.91647958	-1.322105	1.212528415	740
LmxM.14.0830.1	-1.297293333	0.797475151	-1.345866667	1.266954127	-1.32158	1.058569642	741
LmxM.33.0490.1	-1.402966667	0.258515016	-1.238453333	0.7684045	-1.32071	0.573269347	742
LmxM.25.1550.1	-0.78201	0.453190848	-1.859366667	0.474416118	-1.320688333	0.463924885	743
LmxM.07.1150.1	-1.429633333	0.4049763	-1.208176667	0.39137148	-1.318905	0.398231992	744
LmxM.16.0550.1	-1.107106667	1.648044746	-1.53006	2.068528628	-1.318583333	1.870141996	745
LmxM.34.3880.1	-0.969213333	0.209583149	-1.667866667	0.219232669	-1.31854	0.214462188	746
LmxM.28.2385.1	-1.635113333	1.259314106	-1.00106	0.266355857	-1.318086667	0.910169616	747
LmxM.36.3080.1	-1.406166667	0.230341536	-1.229243333	0.225801693	-1.317705	0.22808291	748
LmxM.32.0160.1	-1.49184	0.898333666	-1.143503333	0.264019878	-1.317671667	0.662083783	749
LmxM.24.0761.1	-1.096416667	0.412637705	-1.537773333	1.467932476	-1.317095	1.078215106	750
LmxM.34.4590.1	-0.793786667	0.632027175	-1.837946667	0.885464162	-1.315866667	0.769254552	751
LmxM.11.1160.1	-1.180866667	0.412000562	-1.448283333	0.946980768	-1.314575	0.73024552	752
LmxM.19.0400.1	-1.285633333	0.231299942	-1.34264	0.535641424	-1.314136667	0.412559934	753
LmxM.36.4170.1	-0.921253333	1.001388725	-1.70414	0.658049205	-1.312696667	0.847292197	754
LmxM.05.0470.1	-0.360696667	1.273381666	-2.26335	4.317386896	-1.312023333	3.182870597	755
LmxM.22.1100.1	-1.118006667	0.631989139	-1.50471	1.100477231	-1.311358333	0.8973462	756
LmxM.20.0410.1	-1.26756	1.236603091	-1.354173	1.871995036	-1.3108665	1.586435095	757
LmxM.31.0760.1	-1.0782	3.181282092	-1.540046667	4.237808273	-1.309123333	3.746970424	758
LmxM.30.0110.1	-1.028126667	0.999821653	-1.58823	0.925196288	-1.308178333	0.963231932	759
LmxM.36.4000.1	-1.282906667	1.488579476	-1.331683333	1.949541044	-1.307295	1.734442149	760
LmxM.25.1300.1	-1.19749	0.969932611	-1.41637	0.781335745	-1.30693	0.880697115	761
LmxM.32.2520.1	-0.792556667	0.584272127	-1.819056667	0.917431854	-1.305806667	0.76910829	762
LmxM.34.2050.1	-1.229046667	1.393040916	-1.375826667	1.287862	-1.302436667	1.341482673	763
LmxM.27.1060.1	-1.08518	0.38484313	-1.51881	1.276954969	-1.301995	0.943058383	764
LmxM.20.0850.1	-1.061396667	0.584255907	-1.541783333	0.937681031	-1.30159	0.781217217	765
LmxM.36.6120.1	-1.704506667	2.43720313	-0.89798	1.929912664	-1.301243333	2.198240432	766
LmxM.32.1020.1	-1.018593333	1.296602093	-1.582526667	1.367133923	-1.30056	1.332334821	767
LmxM.11.0210.1	-1.061373333	0.232862319	-1.538403333	0.796513063	-1.299888333	0.5867955	768
LmxM.33.2730.1	-1.268393333	0.464918707	-1.329283333	0.801744873	-1.298838333	0.655341226	769
LmxM.04.0080.1	-1.62443	1.751920067	-0.96893	1.666317607	-1.29668	1.709654686	770
LmxM.23.0170.1	-1.341	1.744167653	-1.252026667	1.152251074	-1.296513333	1.478141289	771
LmxM.31.2990.1	-1.435586667	0.766223644	-1.155893333	1.10128382	-1.29574	0.948663461	772
LmxM.15.0160.1	-0.87806	0.958438851	-1.713326667	1.281731585	-1.295693333	1.131689199	773
LmxM.31.1660.1	-1.10183	0.849647441	-1.48954	0.637304287	-1.295685	0.751018484	774
LmxM.17.1410.1	-1.100796667	0.428471714	-1.48835	1.347573292	-1.294573333	0.99988544	775
LmxM.31.2500.1	-2.082866667	0.392540448	-0.50079	1.539338001	-1.291828333	1.123309727	776
LmxM.15.0550.1	-1.051717	0.90269859	-1.531293333	1.297466396	-1.291505167	1.117650167	777
LmxM.21.1770.1	-1.121466667	0.932019068	-1.458543333	0.878921356	-1.290005	0.905859341	778
LmxM.25.1780.1	-0.985643333	1.518325225	-1.59433	1.498043438	-1.289986667	1.508218425	779
LmxM.28.0910.1	-1.299626667	0.468881111	-1.273666667	0.417899956	-1.286646667	0.444122657	780
LmxM.36.5450.1	-1.19614	0.195976215	-1.376903333	0.734347339	-1.286521667	0.537434969	781
LmxM.08_29.2460.1-LmxM.08_29.2461.1	-1.494193333	1.799664158	-1.07637	1.595112981	-1.285281667	1.700467069	782
LmxM.14.1370.1	-1.16435	0.510812767	-1.40206	2.043287983	-1.283205	1.489287659	783
LmxM.34.1380.1	-1.27816	0.418881886	-1.28796	0.406143485	-1.28306	0.412561853	784
LmxM.29.2410.1	-1.347	0.710541456	-1.217756667	0.868435472	-1.282378333	0.793425904	785
LmxM.33.3360.1	-0.832343333	0.471152027	-1.7322	0.82472878	-1.282271667	0.671625563	786
Non-target-134	-0.985693	0.866923152	-1.5768	0.153032382	-1.2812465	0.622484803	787
LmxM.08.1210.1	-0.964106667	1.44999655	-1.594613333	1.015258615	-1.27936	1.251646925	788
LmxM.27.0740.1	-1.266683333	3.555441793	-1.291633333	4.59662445	-1.279158333	4.109143626	789
LmxM.07.0120.1	-0.927716667	0.717132228	-1.630420667	1.523333911	-1.279068667	1.190551309	790
LmxM.36.3720.1	-1.355483333	0.41568084	-1.202386667	0.294291299	-1.278935	0.360137425	791
LmxM.36.4970.1	-1.233229333	1.102276317	-1.323123333	1.556296116	-1.278176333	1.348530808	792
LmxM.33.3440.1	-1.594503333	2.830860943	-0.95954	2.773347526	-1.277021667	2.802251789	793
LmxM.14.0960.1	-1.191546667	1.090958504	-1.35644	0.531011598	-1.273993333	0.857952148	794
LmxM.33.3430.1	-1.297116667	0.70696454	-1.250593333	0.829933643	-1.273855	0.770904895	795
LmxM.22.1140.1	-1.048636667	0.758314116	-1.495896667	1.120380649	-1.272266667	0.956632923	796
LmxM.26.1030.1	-1.12128	1.261935848	-1.42225	1.485058904	-1.271765	1.378020688	797
LmxM.32.1700.1	-1.421933333	0.372223942	-1.11713	0.513659016	-1.269531667	0.448551138	798
LmxM.20.0020.1	-1.38932	0.661275205	-1.149606667	0.711004315	-1.269463333	0.686590137	799
LmxM.29.0920.1	-1.113153333	1.652388045	-1.419016667	1.864482587	-1.266085	1.76163015	800
LmxM.01.0460.1	-1.13496	1.100697304	-1.396686667	1.680780234	-1.265823333	1.420661246	801
LmxM.31.1640.1	-1.037706667	0.869661792	-1.491416667	1.132127703	-1.264561667	1.009461433	802
LmxM.24.2020.1	-0.98253	0.54500585	-1.5448	0.346131926	-1.263665	0.456529674	803
LmxM.33.3370.1	-1.49225	1.116851524	-1.03447	3.439046512	-1.26336	2.556794696	804
LmxM.27.1920.1	-0.465786667	1.141163292	-2.059986667	2.193657208	-1.262886667	1.748483	805
LmxM.19.0770.1	-0.773096667	1.521085514	-1.751086667	1.774217411	-1.262091667	1.652505456	806
LmxM.08_29.1530.1	-1.021766667	0.650649593	-1.50238	1.173239449	-1.262073333	0.94864	807
LmxM.29.3220.1	-1.543286667	1.637134161	-0.979806667	1.100446185	-1.261546667	1.394845882	808
LmxM.36.2470.1	-1.290306667	0.814659153	-1.228266667	0.521531498	-1.259286667	0.68398269	809
LmxM.24.1040.1	-1.190006667	1.946641443	-1.326353333	1.882989988	-1.25818	1.915080181	810
LmxM.25.0800.1	-2.121706667	1.37344733	-0.393296667	1.218585202	-1.257501667	1.298327282	811
LmxM.32.3250.1	-1.466966667	0.295992168	-1.046686667	0.467804992	-1.256826667	0.391441486	812
LmxM.29.0830.1	-1.479863333	1.008821379	-1.032823333	1.003256566	-1.256343333	1.00604282	813
LmxM.32.1310.1	-1.679586667	2.368874415	-0.831896667	0.939890254	-1.255741667	1.802076536	814
LmxM.25.1840.1	-1.131513333	0.872739722	-1.37987	0.961079774	-1.255691667	0.917973027	815
LmxM.26.1670.1-LmxM.26.1700.1-LmxM.26.1690.1	-1.027833333	2.981472026	-1.482466667	2.777806567	-1.25515	2.88143929	816
LmxM.22.0800.1	-1.134210667	1.524991497	-1.374513333	1.854137723	-1.254362	1.697560862	817
LmxM.31.0650.1	-0.851476667	2.407011347	-1.656333333	3.147820205	-1.253905	2.802006037	818
LmxM.36.6190.1	-0.91222	0.38161868	-1.595513333	0.800648276	-1.253866667	0.627164444	819
LmxM.07.0570.1	-1.167886667	0.404589949	-1.337763333	0.858549854	-1.252825	0.671118797	820
LmxM.31.0480.1	-1.154216667	0.559665679	-1.350033333	0.177979137	-1.252125	0.415272348	821
LmxM.20.1020.1	-1.27342	1.13072322	-1.2267	1.096275891	-1.25006	1.113632756	822
LmxM.20.1600.1	-1.08203	0.352124582	-1.4177	0.138400108	-1.249865	0.267531597	823
LmxM.15.0500.1	-1.212266667	0.124979612	-1.28258	0.841447811	-1.247423333	0.601520707	824
LmxM.01.0830.1	-0.94204	1.614805705	-1.55273	2.033591296	-1.247385	1.836176874	825
LmxM.33.1560.1-LmxM.33.1920.1-LmxM.33.1920a.1-LmxM.33.1920b.1-LmxM.33.1920c.1-LmxM.33.1920d.1-LmxM.33.1920e.1	-1.208453333	1.651921288	-1.285473333	1.715311273	-1.246963333	1.683914592	826
LmxM.34.2520.1	-1.148485	1.148432468	-1.342554333	1.106105316	-1.245519667	1.127467539	827
LmxM.29.2730.1	-1.072356667	1.03128993	-1.415786667	0.533487521	-1.244071667	0.821026143	828
LmxM.24.1340.1	-1.00248	1.437000772	-1.4841	1.903781975	-1.24329	1.686617477	829
LmxM.06.0600.1	-1.48449	1.290804904	-1.001793333	1.579295092	-1.243141667	1.442281229	830
LmxM.36.5620.1	-1.334713333	0.695598553	-1.150636667	0.513962745	-1.242675	0.611561546	831
LmxM.29.0490.1	-1.03015	0.955885462	-1.453337	1.397314085	-1.2417435	1.197122314	832
LmxM.33.3990.1	-1.362833333	0.734684043	-1.120466667	1.11003755	-1.24165	0.941260858	833
LmxM.28.0710.1	-1.076096667	1.288865648	-1.406326667	1.805885861	-1.241211667	1.568820959	834
LmxM.32.1400.1	-1.02985	1.090671202	-1.45153	1.495362872	-1.24069	1.308753948	835
LmxM.33.3970.1	-1.114856667	1.054634978	-1.365273333	0.761405973	-1.240065	0.91978095	836
LmxM.36.6810.1	-0.76535	1.110396068	-1.712973333	0.939743501	-1.239161667	1.028614912	837
LmxM.26.0260.1	-1.207783333	0.632855142	-1.268366667	0.22725361	-1.238075	0.475473361	838
LmxM.34.2760.1	-1.207723333	0.29700373	-1.26722	0.804680879	-1.237471667	0.606515677	839
LmxM.11.1170.1	-0.849910333	1.432830388	-1.624780333	2.407148541	-1.237345333	1.980828995	840
LmxM.34.0790.1	-0.898353333	0.322659867	-1.57622	0.932760094	-1.237286667	0.697907867	841
LmxM.24.2180.1	-1.20335	1.216385898	-1.269744	1.539322856	-1.236547	1.387283228	842
LmxM.31.2180.1	-1.037966667	1.145039145	-1.432513333	1.553036289	-1.23524	1.364374648	843
LmxM.18.1530.1	-1.184863333	1.197254903	-1.28547	0.814373665	-1.235166667	1.023871029	844
LmxM.10.1220.1	-1.29345	1.293919025	-1.172013333	1.854133732	-1.232731667	1.598755506	845
LmxM.07.0450.1	-0.863910333	0.75568336	-1.600033333	1.306407579	-1.231971833	1.067182764	846
LmxM.21.0895.1	-1.26003	0.695813625	-1.20191	1.754302085	-1.23097	1.33449099	847
LmxM.28.2760.1	-1.241266667	0.139157549	-1.219706667	0.413053977	-1.230486667	0.308203189	848
LmxM.15.1020.1	-1.16032	1.140638644	-1.299426667	0.859445824	-1.229873333	1.009877131	849
LmxM.36.5800.1	-0.868213333	0.631632705	-1.589593333	0.735164605	-1.228903333	0.685356429	850
LmxM.36.6800.1	-1.185976667	1.199449774	-1.269575333	1.379067622	-1.227776	1.292382928	851
LmxM.33.0720.1	-1.028583333	1.528155002	-1.42696	2.042670411	-1.227771667	1.803851451	852
LmxM.36.3235.1	-0.673866667	2.595997208	-1.78047	1.35559218	-1.227168333	2.07084906	853
Non-target-182	-1.038466667	1.314289429	-1.41423	0.871955162	-1.226348333	1.115271829	854
LmxM.33.1990.1	-1.365813333	0.50625668	-1.085006667	0.360742723	-1.22541	0.43956293	855
LmxM.28.2360.1	-1.48458	0.848788342	-0.964106667	0.811284898	-1.224343333	0.830248407	856
LmxM.22.0860.1	-0.777456667	0.766422771	-1.667476667	2.20928339	-1.222466667	1.653532122	857
LmxM.31.3050.1	-1.024423333	1.157112207	-1.41966	2.066062746	-1.222041667	1.674443778	858
LmxM.30.2530.1	-1.161498233	1.066434791	-1.281413333	0.696328381	-1.221455783	0.900598795	859
LmxM.18.1420.1	-1.4095	0.811152242	-1.032336667	0.715500498	-1.220918333	0.764823157	860
LmxM.32.0030.1	-1.257603333	0.474862013	-1.18408	0.606023053	-1.220841667	0.544406958	861
LmxM.34.3770.1	-0.809451	2.339053592	-1.63132	4.102666422	-1.2203855	3.339389426	862
LmxM.25.1030.1	-1.171369667	1.33372524	-1.2665	1.43152641	-1.218934833	1.383490311	863
LmxM.29.2130.1	-0.930006667	1.583560734	-1.50715	1.6954407	-1.218578333	1.640454779	864
LmxM.34.3420.1	-0.924692	1.522536734	-1.512343333	1.601025398	-1.218517667	1.562274053	865
LmxM.24.2060.1	-0.996936667	0.219096588	-1.4394	0.725848255	-1.218168333	0.536124521	866
LmxM.04.0920.1-LmxM.21.1490.1	-1.241603333	1.425255064	-1.19451	1.400857218	-1.218056667	1.413108796	867
LmxM.04.0570.1	-1.07652	0.647978846	-1.359233333	0.290360127	-1.217876667	0.502088433	868
LmxM.36.3010.1	-0.5546	2.168428288	-1.881023333	5.00936227	-1.217811667	3.859779242	869
LmxM.31.0110.1	-1.237312533	1.372690883	-1.197893333	1.368552415	-1.217602933	1.370623211	870
LmxM.24.0770.1	-1.395123333	1.09513881	-1.03979	0.576513349	-1.217456667	0.875127607	871
LmxM.23.0970.1	-1.1061	3.734539346	-1.325433333	4.701715131	-1.215766667	4.245757253	872
LmxM.05.1210.1	-0.64689	2.007985463	-1.78461	2.059241432	-1.21575	2.033774926	873
LmxM.04.0035.1	-1.447133333	0.147857578	-0.983913333	1.139047357	-1.215523333	0.812185553	874
Non-target-101	-0.796263333	1.275474208	-1.634686667	2.099590808	-1.215475	1.737111974	875
LmxM.36.3990.1	-1.34799	1.08437601	-1.08277	0.652655442	-1.21538	0.894938673	876
LmxM.18.1380.1	-0.89437	0.893512853	-1.535826667	1.515067543	-1.215098333	1.243743317	877
LmxM.25.0210.1	-1.53163	0.977564371	-0.89566	0.525828597	-1.213645	0.784897386	878
LmxM.32.0740.1	-1.501796667	1.514251404	-0.923693333	1.759287119	-1.212745	1.6413483	879
LmxM.24.1900.1	-1.420153333	1.175244165	-1.00396	1.279749233	-1.212056667	1.228608348	880
LmxM.36.2370.1	-1.050806667	1.000937572	-1.369516667	0.531869628	-1.210161667	0.801486533	881
LmxM.32.1650.1	-1.07534	0.51264274	-1.344746667	1.033805648	-1.210043333	0.815952418	882
LmxM.12.0400.1	-1.073863333	1.291201708	-1.346056667	1.573157997	-1.20996	1.439101792	883
LmxM.08_29.0360.1	-0.948891	0.930438869	-1.469133333	0.453185793	-1.209012167	0.731810717	884
LmxM.32.2580.1	-0.89237	0.131952138	-1.52168	0.874584476	-1.207025	0.625423605	885
Non-target-174	-1.292496667	1.258860838	-1.120373333	0.399117359	-1.206435	0.933816169	886
LmxM.33.0330.1	-1.3397	0.723839395	-1.071773333	0.48004978	-1.205736667	0.614162544	887
LmxM.27.1160.1	-0.97774	0.693765403	-1.433303333	0.829521922	-1.205521667	0.764662361	888
LmxM.36.1490.1	-0.83839	1.008783553	-1.572064333	1.547574342	-1.205227167	1.306260043	889
LmxM.24.2290.1	-1.21267	1.717285631	-1.19602	1.732919189	-1.204345	1.72512012	890
LmxM.36.1720.1	-1.353166667	0.511035824	-1.053316667	1.097922261	-1.203241667	0.85632672	891
LmxM.34.2530.1	-1.340346333	1.213359963	-1.065173333	0.295415711	-1.202759833	0.883038176	892
LmxM.34.3340.1	-1.4577	2.444392693	-0.947386667	2.794677327	-1.202543333	2.625383496	893
LmxM.27.2330.1	-1.52052	1.06784226	-0.883406333	0.766576989	-1.201963167	0.929496469	894
LmxM.30.0460.1-LmxM.30.0460a.1-LmxM.30.0460b.1-LmxM.30.0460d.1	-1.188133333	2.138164973	-1.2131	2.83559699	-1.200616667	2.511210838	895
LmxM.24.1920.1	-1.127013333	0.744806108	-1.273373333	0.907826153	-1.200193333	0.830326581	896
LmxM.20_36.6470.1	-1.280716667	0.723921996	-1.119646667	0.311241823	-1.200181667	0.557195894	897
LmxM.16.1190.1	-1.222826667	0.451757856	-1.17357	0.362509976	-1.198198333	0.40957212	898
LmxM.36.3980.1	-1.144946667	0.487237764	-1.2511	0.759213356	-1.198023333	0.637889316	899
LmxM.22.0650.1	-1.181094	1.016193507	-1.213963333	1.27186352	-1.197528667	1.151148569	900
LmxM.32.1960.1	-1.016966667	2.147929962	-1.377466667	2.804219778	-1.197216667	2.497724133	901
LmxM.36.5360.1	-1.094986667	3.108539881	-1.2992	4.051531547	-1.197093333	3.610950572	902
LmxM.30.0100.1	-1.569346667	2.152808662	-0.824433333	2.426585544	-1.19689	2.293785358	903
LmxM.31.2830.1	-1.443388667	1.48842142	-0.949708217	1.368526795	-1.196548442	1.429731428	904
LmxM.29.1780.1	-1.444063333	1.039650664	-0.946453333	0.391008099	-1.195258333	0.785417353	905
LmxM.13.0680.1	-1.203403333	0.45701263	-1.1853	0.993390623	-1.194351667	0.773202908	906
LmxM.23.0520.1	-1.114146667	0.2066488	-1.271231667	1.227452475	-1.192689167	0.880154334	907
LmxM.29.2380.1	-1.338236667	1.190359559	-1.04712	0.741732034	-1.192678333	0.991746513	908
LmxM.34.3110.1	-0.86204	0.400549223	-1.51936	1.131864759	-1.1907	0.8489869	909
LmxM.29.1230.1	-0.68571	1.332871237	-1.695673333	1.8612597	-1.190691667	1.618770121	910
LmxM.04.0740.1	-1.376446667	1.517668133	-1.00333	1.624976068	-1.189888333	1.572237861	911
Non-target-55	-1.18508	0.825622631	-1.192553333	0.281965662	-1.188816667	0.616910595	912
LmxM.24.2010.1	-0.789896667	0.317609484	-1.582933333	0.497993116	-1.186415	0.417655916	913
LmxM.27.0910.1	-1.222483333	0.903554329	-1.14917	1.464649055	-1.185826667	1.216882755	914
LmxM.33.2970.1	-1.271731333	2.710929883	-1.097946667	2.209565938	-1.184839	2.472986299	915
LmxM.27.1730.1	-1.195966667	0.451750754	-1.172906667	0.431831453	-1.184436667	0.441903353	916
LmxM.22.0140.1	-0.923246667	0.372774868	-1.442753333	0.564543412	-1.183	0.478367206	917
LmxM.23.1340.1	-0.659066667	0.512803077	-1.7055	0.435147435	-1.182283333	0.475562975	918
LmxM.34.3350.1	-0.969423333	0.675542799	-1.394836667	0.99872021	-1.18213	0.852584345	919
LmxM.26.2200.1	-0.949636667	0.798386329	-1.414246667	1.225193044	-1.181941667	1.034049981	920
LmxM.36.6780.1	-0.822014667	0.733985803	-1.540942333	1.325642171	-1.1814785	1.071462161	921
LmxM.23.0225.1	-1.196016667	0.886282024	-1.162396667	1.532194155	-1.179206667	1.251621899	922
LmxM.28.1370.1	-0.895122667	0.895730925	-1.462803333	1.061216464	-1.178963	0.981965955	923
LmxM.31.2780.1	-1.1648	0.407392354	-1.192986667	0.352017742	-1.178893333	0.38071316	924
LmxM.17.0280.1	-1.299006667	1.19807444	-1.056633333	0.998689761	-1.17782	1.102897004	925
LmxM.26.1920.1	-1.015139333	0.979246774	-1.339413333	0.810889043	-1.177276333	0.899017598	926
LmxM.16.0960.1	-1.343653333	0.644516984	-1.00843	0.172073597	-1.176041667	0.471705133	927
LmxM.33.3230.1	-1.343696667	1.014821399	-1.005456667	0.951124589	-1.174576667	0.983488804	928
LmxM.31.0580.1	-1.31146	0.463871227	-1.035766667	0.210834588	-1.173613333	0.360296918	929
LmxM.31.2995.1	-1.594773333	0.733893605	-0.749693333	1.245529184	-1.172233333	1.022238419	930
LmxM.30.1310.1	-0.93788	0.830915005	-1.40503	1.109502429	-1.171455	0.980156974	931
LmxM.05.0830.1	-0.603593333	2.740077847	-1.739053333	4.342337853	-1.171323333	3.630697222	932
LmxM.36.6060.1	-0.726807667	0.582749501	-1.612526667	1.569041123	-1.169667167	1.183530106	933
LmxM.21.1510.1	-1.41849	1.462959816	-0.919216667	0.220385233	-1.168853333	1.046140783	934
LmxM.20.1070.1	-0.807613333	1.119701613	-1.529336667	1.542223931	-1.168475	1.347625013	935
LmxM.18.0200.1	-1.56935	1.223223971	-0.76749	1.772357847	-1.16842	1.522749031	936
LmxM.30.0460a.1	-1.116543	1.607092715	-1.219393333	1.821773805	-1.167968167	1.717790265	937
LmxM.28.1900.1	-1.040155667	0.886732883	-1.293563333	1.494814051	-1.1668595	1.228976048	938
LmxM.05.0780.1	-0.861376667	0.217221703	-1.470443333	0.798530655	-1.16591	0.585165137	939
LmxM.02.0260.1	-1.350821	1.347262325	-0.980566667	2.206972121	-1.165693833	1.828365625	940
LmxM.24.1300.1	-0.853253333	0.356295073	-1.477853333	0.737968145	-1.165553333	0.579458006	941
LmxM.17.0450.1	-1.028056667	0.743271891	-1.300175	1.276422273	-1.164115833	1.044439305	942
LmxM.18.0290.1	-1.098536667	0.615522697	-1.22967	0.680926298	-1.164103333	0.649048848	943
LmxM.20.0705.1	-0.893073333	0.478951434	-1.432966667	0.510160233	-1.16302	0.49480195	944
LmxM.26.2260.1	-1.2545	0.890491223	-1.069496667	0.443543593	-1.161998333	0.703457723	945
LmxM.29.2800.1	-1.097973333	0.951420054	-1.22548	0.960944442	-1.161726667	0.956194107	946
LmxM.36.6070.1	-1.220343333	0.823707909	-1.101633333	0.578555822	-1.160988333	0.711765958	947
LmxM.36.0535.1	-1.189066667	2.96887758	-1.131433333	2.976589662	-1.16025	2.972736122	948
LmxM.10.0670.1	-0.794476667	0.482541691	-1.52399	0.929671868	-1.159233333	0.740653855	949
LmxM.33.2260.1	-1.055583333	0.494545878	-1.26181	1.108889376	-1.158696667	0.858548564	950
LmxM.25.0700.1	-0.406766667	0.745430035	-1.907993333	1.189020731	-1.15738	0.992329642	951
LmxM.21.0560.1	-1.022636667	1.741251138	-1.288366667	2.700358273	-1.155501667	2.271991453	952
LmxM.11.0010.1	-0.988866667	0.717348488	-1.322125333	1.47094694	-1.155496	1.157210818	953
LmxM.28.2080.1	-1.18353	0.651077329	-1.126536667	0.585486968	-1.155033333	0.619151306	954
LmxM.18.1150.1	-1.254663333	1.024518296	-1.054793333	1.031859033	-1.154728333	1.028195216	955
LmxM.27.0450.1	-0.986983333	1.340547795	-1.321386667	1.311837195	-1.154185	1.326270187	956
LmxM.18.1230.1	-0.916906667	0.790384627	-1.39139	0.843011978	-1.154148333	0.8171221	957
LmxM.26.0450.1	-1.121843333	2.195271375	-1.185983333	2.241222678	-1.153913333	2.218366009	958
LmxM.34.2240.1	-1.193303333	0.77734951	-1.113916667	1.359357668	-1.15361	1.107277186	959
LmxM.22.0910.1	-1.17948	0.568237606	-1.126816667	1.397480301	-1.153148333	1.066734542	960
LmxM.36.5260.1	-1.088393333	0.508637254	-1.217746667	0.708409821	-1.15307	0.616666981	961
LmxM.13.0570.1	-0.489	2.21791113	-1.81705	0.824557218	-1.153025	1.673174286	962
LmxM.25.0820.1	-1.372633333	1.666008719	-0.93251	1.067575676	-1.152571667	1.399160977	963
LmxM.32.1300.1	-0.861813333	0.770488998	-1.443256667	1.189599053	-1.152535	1.002197387	964
LmxM.28.1810.1	-1.546692333	1.915793053	-0.75703	1.053209361	-1.151861167	1.545883725	965
LmxM.30.2920.1	-0.516003333	2.094285512	-1.786666667	3.585068039	-1.151335	2.935876756	966
LmxM.36.4280.1	-1.000035	0.920233815	-1.2998	1.405644752	-1.1499175	1.187995674	967
LmxM.27.1380.1-LmxM.27.1390.1	-2.006236667	1.957318328	-0.28777	1.249710119	-1.147003333	1.642082583	968
LmxM.36.1310.1	-0.898363333	0.544471477	-1.39543	0.751808747	-1.146896667	0.656378542	969
LmxM.36.5270.1	-0.888559667	1.156483049	-1.405093333	1.87180807	-1.1468265	1.555814657	970
LmxM.14.0010.1	-1.386143333	0.837566319	-0.904776667	0.721007817	-1.14546	0.781463246	971
LmxM.25.1770.1	-1.546693333	2.535566923	-0.744123333	1.74566455	-1.145408333	2.176745775	972
LmxM.24.2340.1	-0.72563	1.406372981	-1.565056667	1.676894223	-1.145343333	1.547556009	973
LmxM.10.0910.1	-1.158406667	1.835412859	-1.130263333	1.504874883	-1.144335	1.678301042	974
LmxM.07.0025.1	-0.67415	1.021994691	-1.611433333	0.878160898	-1.142791667	0.95279581	975
LmxM.09.0410.1	-1.025321	1.541206288	-1.259793333	1.812974968	-1.142557167	1.682586559	976
LmxM.22.0080.1	-1.421253333	1.027158437	-0.863311667	1.094763588	-1.1422825	1.061499357	977
LmxM.18.1500.1	-1.598233333	0.543569916	-0.68193	0.349046919	-1.140081667	0.456783321	978
LmxM.19.0440.1	-1.3076	2.61748775	-0.969933333	2.611872894	-1.138766667	2.614681829	979
LmxM.24.1820.1	-1.127821333	2.314656793	-1.14881	2.798993909	-1.138315667	2.568268188	980
LmxM.30.0440.1-LmxM.30.0440a.1	-1.246473333	0.805347773	-1.029523333	1.086838972	-1.137998333	0.956505093	981
LmxM.13.0400.1	-0.794153333	1.022205959	-1.481536667	0.793496752	-1.137845	0.915025169	982
LmxM.31.2460.1	-0.892936667	0.251562946	-1.382636667	1.637867805	-1.137786667	1.171728395	983
LmxM.36.3880.1	-0.8455	1.891044397	-1.429116667	0.64647966	-1.137308333	1.413149826	984
LmxM.26.1990.1	-1.03875	0.76206697	-1.230353333	2.085906587	-1.134551667	1.570310854	985
LmxM.26.1300.1	-1.013646667	0.903439841	-1.253933333	0.891769201	-1.13379	0.897623488	986
LmxM.23.0090.1	-1.006636667	1.062319976	-1.256963333	1.067937404	-1.1318	1.065132393	987
LmxM.14.0910.1	-0.6223147	0.655895896	-1.640956667	0.61503332	-1.131635683	0.635792974	988
LmxM.34.3740.1	-0.698876667	0.367614639	-1.562246667	0.723188431	-1.130561667	0.573647117	989
LmxM.34.1690.1	-1.060483333	0.955112633	-1.20055	0.715581779	-1.130516667	0.84388904	990
LmxM.32.0650.1	-0.801204667	1.175612458	-1.45905	0.842892237	-1.130127333	1.022871442	991
LmxM.08_29.1430.1	-1.366133333	0.294050512	-0.89203	0.20850962	-1.129081667	0.254894061	992
LmxM.28.2800.1	-0.8289	2.280990813	-1.428033333	2.554865735	-1.128466667	2.421802842	993
LmxM.36.4820.1	-1.187906667	0.716979341	-1.06877	0.654693077	-1.128338333	0.686542934	994
LmxM.34.1060.1	-1.17501	0.776986535	-1.081556667	1.469606047	-1.128283333	1.175467994	995
LmxM.26.0980.1	-0.991083333	0.719565765	-1.26487	1.173095215	-1.127976667	0.973120567	996
LmxM.19.0950.1	-0.908216667	0.293236695	-1.345133333	0.410042441	-1.126675	0.356456563	997
LmxM.31.3080.1	-0.906706667	0.803119869	-1.346573333	1.556456914	-1.12664	1.238458649	998
LmxM.28.2370.1	-0.996666667	0.431689363	-1.2556	0.019511023	-1.126133333	0.305562094	999
LmxM.25.1710.1	-1.386373333	1.427815485	-0.865306667	0.222840238	-1.12584	1.021840211	1000
LmxM.10.0180.1	-1.05187	0.367211753	-1.19896	0.717578184	-1.125415	0.569983738	1001
LmxM.09.0710.1	-1.074323333	1.007283603	-1.175373333	0.975983448	-1.124848333	0.991757013	1002
LmxM.11.0560.1	-1.134516667	0.67893481	-1.11241	0.754864678	-1.123463333	0.717904297	1003
LmxM.32.2010.1	-1.096923333	0.828502043	-1.14849	0.203955998	-1.122706667	0.603329796	1004
LmxM.30.2090.1	-0.909373333	0.474645557	-1.335716667	0.586672963	-1.122545	0.533607332	1005
LmxM.08_29.0390.1	-0.91973	1.248331994	-1.324563333	0.950506743	-1.122146667	1.109458389	1006
LmxM.18.0800.1	-0.88585	1.535120232	-1.356956667	1.96636544	-1.121403333	1.763970971	1007
LmxM.31.1300.1	-1.3269	0.115790846	-0.915246667	0.376294611	-1.121073333	0.278392847	1008
LmxM.33.0400.1	-1.033066667	1.597313696	-1.208133333	2.163349314	-1.1206	1.901511412	1009
LmxM.29.3210.1	-1.333336667	0.946673487	-0.90769	0.543523465	-1.120513333	0.771883556	1010
LmxM.09.0430.1	-0.95041	1.028761999	-1.287703333	0.584997611	-1.119056667	0.836831362	1011
LmxM.11.0300.1	-0.678753333	0.446660475	-1.5591	0.374329213	-1.118926667	0.412084906	1012
LmxM.36.4551.1	-0.768243667	0.720690619	-1.467953333	1.088420985	-1.1180985	0.923053414	1013
LmxM.30.2520.1-LmxM.30.2530.1	-1.07618	0.438032361	-1.157386667	0.297150794	-1.116783333	0.374279938	1014
LmxM.19.0790.1	-0.91578	0.540420226	-1.315006667	0.897171979	-1.115393333	0.740598265	1015
LmxM.33.1560a.1	-1.012977	1.188704994	-1.21704	1.394691497	-1.1150085	1.295797811	1016
LmxM.28.0760.1	-1.260643333	0.872142332	-0.967236667	0.426899146	-1.11394	0.686613111	1017
LmxM.36.0170.1	-0.843283333	1.282840443	-1.384013333	2.217681357	-1.113648333	1.81160015	1018
LmxM.36.6930.1	-1.057286667	0.967489941	-1.16945	0.663207915	-1.113368333	0.829421945	1019
LmxM.31.3210.1	-0.862285333	1.179643096	-1.363154	1.634370131	-1.112719667	1.425258496	1020
LmxM.28.2870.1	-0.821563333	0.378602533	-1.403586667	0.680391251	-1.112575	0.550577938	1021
LmxM.33.3320.1	-1.240936667	0.531108136	-0.983053333	0.755426799	-1.111995	0.652972243	1022
LmxM.08_29.0865.1	-1.109293333	0.81789561	-1.114510667	1.2056745	-1.111902	1.030195183	1023
LmxM.08_29.1180.1	-0.967999667	1.027052547	-1.25568	0.492607508	-1.111839833	0.805449903	1024
LmxM.36.0760.1	-0.886073333	0.554337184	-1.3359	0.061693436	-1.110986667	0.394395609	1025
LmxM.08_29.0120.1	-1.09975	0.829462496	-1.1216	1.533042768	-1.110675	1.232523461	1026
LmxM.34.1720.1	-0.7488	0.608714007	-1.472433333	0.273670501	-1.110616667	0.471925993	1027
LmxM.36.2090.1	-1.134143333	1.381206394	-1.086668667	1.14925597	-1.110406	1.270535396	1028
LmxM.30.2800.1	-0.85555	0.309379736	-1.36522	1.09583459	-1.110385	0.805161248	1029
LmxM.36.5970.1	-1.111353333	0.904575191	-1.109196667	0.932325726	-1.110275	0.918555261	1030
LmxM.05.0790.1	-0.930276667	1.029310979	-1.287153333	1.372517234	-1.108715	1.213112659	1031
LmxM.36.1570.1	-1.176339	1.300978545	-1.038216667	1.166165171	-1.107277833	1.235412154	1032
LmxM.34.0450.1	-0.812956667	0.435695729	-1.399826667	0.872064225	-1.106391667	0.689320963	1033
LmxM.36.3500.1	-1.191953333	0.319083817	-1.020333333	0.689838224	-1.106143333	0.537443606	1034
LmxM.29.0560.1	-0.88332	0.618477288	-1.328006667	1.128343851	-1.105663333	0.909855484	1035
LmxM.34.0180.1	-0.976006667	0.273777012	-1.2352	0.57335696	-1.105603333	0.449272776	1036
LmxM.31.1130.1	-0.770156667	1.463489458	-1.441033333	2.32193466	-1.105595	1.940770718	1037
LmxM.33.4140.1	-0.971563333	0.440655817	-1.238696667	0.818447435	-1.10513	0.657279907	1038
LmxM.34.0160.1	-1.176186633	1.024245006	-1.032416667	1.371008339	-1.10430165	1.210111916	1039
LmxM.34.2360.1	-0.823476667	0.127369088	-1.384743333	0.369693498	-1.10411	0.276492466	1040
LmxM.15.0660.1	-0.729866667	0.555699182	-1.478166667	1.922662772	-1.104016667	1.415173791	1041
LmxM.36.2430.1	-0.971783333	1.076684332	-1.236196667	0.867659687	-1.10399	0.977773615	1042
LmxM.08_29.2230.1	-1.0669	2.096392003	-1.13774	1.862409623	-1.10232	1.982855143	1043
LmxM.27.1460.1	-1.040266667	0.820833487	-1.16288	0.291411402	-1.101573333	0.615909173	1044
LmxM.18.1310.1	-0.804783333	1.241638557	-1.398223333	1.792810737	-1.101503333	1.542050039	1045
LmxM.23.0650.1	-1.042160333	0.931924767	-1.160282333	0.995955417	-1.101221333	0.964471608	1046
LmxM.36.1880.1	-1.566296667	1.051800006	-0.633663333	1.132398851	-1.09998	1.092842717	1047
LmxM.24.0650.1	-0.708553333	1.416200893	-1.490235333	2.399104599	-1.099394333	1.969940081	1048
LmxM.11.0240.1	-1.099513333	1.271405194	-1.09844	1.719991314	-1.098976667	1.512422112	1049
LmxM.21.1555.1	-0.93175	0.193036414	-1.263123333	0.410047642	-1.097436667	0.320470065	1050
LmxM.29.1080.1	-0.91398	0.547821917	-1.280013333	0.601599929	-1.096996667	0.575339607	1051
LmxM.08.0320.1	-1.341303667	2.09429243	-0.852324333	1.08953766	-1.096814	1.669304211	1052
LmxM.31.1480.1	-0.95523	0.414410334	-1.23776	0.42555071	-1.096495	0.420017459	1053
LmxM.06.1170.1	-0.934923333	0.369124304	-1.257623333	0.937452146	-1.096273333	0.712414654	1054
LmxM.30.2250.1	-1.314916667	1.190514146	-0.87747	0.879069921	-1.096193333	1.046443467	1055
LmxM.25.0610.1	-0.93876	0.906271665	-1.253423333	1.034866604	-1.096091667	0.972696566	1056
LmxM.36.2200.1	-1.13467	0.611877832	-1.056883333	0.325588184	-1.095776667	0.490103125	1057
LmxM.31.1100.1	-1.109466667	0.794135209	-1.081913333	0.73243054	-1.09569	0.763906155	1058
LmxM.34.3790.1-LmxM.34.3800.1	-1.369335	0.894299159	-0.8208655	1.202696004	-1.09510025	1.059775605	1059
LmxM.34.0940.1	-1.19183	2.118807028	-0.997636667	1.850074022	-1.094733333	1.988984302	1060
LmxM.10.0240.1	-0.84991	0.243883668	-1.3382	0.42289695	-1.094055	0.345196374	1061
LmxM.27.2380.1	-1.080586667	2.621659264	-1.106683333	2.890350374	-1.093635	2.759277313	1062
LmxM.36.5160.1	-0.996596667	0.685267336	-1.19043	0.544266522	-1.093513333	0.618796157	1063
LmxM.29.3660.1	-1.252153333	0.486243016	-0.93254	0.337168697	-1.092346667	0.418398734	1064
LmxM.34.4550.1	-0.901566667	0.620260899	-1.280226667	0.45331576	-1.090896667	0.543239708	1065
LmxM.20.1330.1	-1.022146667	0.172537905	-1.158573333	0.983014674	-1.09036	0.705722034	1066
LmxM.19.1120.1	-1.034306667	0.116151843	-1.146176667	0.720478666	-1.090241667	0.516033312	1067
LmxM.36.3220.1	-0.978255	1.145421517	-1.195886667	1.029608842	-1.087070833	1.089055742	1068
LmxM.28.0890.1	-0.853223333	0.950751163	-1.317316667	0.629225008	-1.08527	0.806179845	1069
LmxM.31.2040.1	-1.172333333	0.134837767	-0.996869333	0.943627159	-1.084601333	0.674022789	1070
LmxM.26.0250.1	-0.918833333	1.676019233	-1.25002	1.40084043	-1.084426667	1.544570228	1071
Non-target-43	-1.364126667	0.727752635	-0.803446667	0.430726662	-1.083786667	0.597975483	1072
LmxM.34.4050.1	-0.867473333	0.419271121	-1.296983333	0.787623477	-1.082228333	0.630927497	1073
LmxM.08.0220.1	-0.767883333	0.511828239	-1.39634	0.676852036	-1.082111667	0.600040342	1074
LmxM.22.0170.1	-0.810131667	0.951311055	-1.353103333	0.802211162	-1.0816175	0.879924847	1075
LmxM.30.0600.1	-0.909383333	0.843688776	-1.253389433	1.334190286	-1.081386383	1.116215586	1076
LmxM.11.1280.1	-0.880786667	0.583778109	-1.280603333	0.772899769	-1.080695	0.684898143	1077
LmxM.36.6650.1	-0.487333333	2.127652632	-1.672566667	2.639949091	-1.07995	2.397523402	1078
LmxM.29.0390.1	-1.109336667	0.766845632	-1.05052	0.208733958	-1.079928333	0.561970679	1079
LmxM.20.1550.1	-1.4763	2.925642772	-0.6821	3.13955841	-1.0792	3.034486171	1080
LmxM.27.2120.1	-0.6027	1.035476963	-1.550283333	1.059387335	-1.076491667	1.047500374	1081
LmxM.32.1355.1	-0.89573	0.269452091	-1.256913333	0.935655286	-1.076321667	0.688496639	1082
LmxM.33.2320.1	-1.077593333	1.129466589	-1.075006667	1.751505689	-1.0763	1.473680249	1083
LmxM.25.1220.1	-1.04412	0.397127228	-1.106816667	0.382535143	-1.075468333	0.389899456	1084
LmxM.19.1520.1	-1.205633333	1.443681116	-0.944266667	2.884482244	-1.07495	2.280838988	1085
LmxM.30.3120.1	-0.779723333	0.612813803	-1.369676667	0.903786466	-1.0747	0.772130408	1086
LmxM.31.3820.1	-1.413033333	0.510293958	-0.73503	0.261201204	-1.074031667	0.405355395	1087
LmxM.22.1550.1	-0.923593333	0.381517501	-1.224163333	0.635264006	-1.073878333	0.523982805	1088
LmxM.36.2730.1	-0.942457667	0.761392178	-1.20366	1.228251361	-1.073058833	1.021841342	1089
LmxM.36.6995.1	-1.08892	0.856292966	-1.056623333	0.589565599	-1.072771667	0.735127621	1090
LmxM.34.4820.1	-0.686366667	2.401229623	-1.458333333	2.610280254	-1.07235	2.507934081	1091
LmxM.34.2000.1	-0.952646667	1.375919897	-1.191986667	1.939032239	-1.072316667	1.681220031	1092
LmxM.14.0540.1	-1.222983333	0.542509913	-0.921643333	0.725990657	-1.072313333	0.640850778	1093
LmxM.36.1540.1	-1.26774	0.451511093	-0.8709	0.150530087	-1.06932	0.3365424	1094
LmxM.24.0380.1	-0.90544	0.635731473	-1.23084	0.736861348	-1.06814	0.688156651	1095
LmxM.36.2630.1	-0.920746667	0.191843354	-1.213923333	0.499385695	-1.067335	0.378278961	1096
LmxM.34.4660.1	-1.213366667	0.374221022	-0.92064	0.976289629	-1.067003333	0.739318204	1097
LmxM.26.1880.1	-1.1106	0.113664374	-1.023063333	0.43235323	-1.066831667	0.316108293	1098
LmxM.21.1590.1	-1.353616667	0.60504547	-0.779956667	0.580219061	-1.066786667	0.592762254	1099
LmxM.26.2430.1	-0.951626667	1.743585243	-1.181786667	2.200038004	-1.066706667	1.984975657	1100
LmxM.22.0150.1	-0.68395	1.861786526	-1.4489397	3.152927423	-1.06644485	2.589131167	1101
LmxM.36.1730.1	-1.113686667	0.381762649	-1.019126667	0.673019322	-1.066406667	0.547127832	1102
LmxM.20.0500.1	-0.718666667	0.239385715	-1.413473333	0.563026792	-1.06607	0.432611077	1103
LmxM.34.0030.1	-0.729493333	2.335029517	-1.399003333	1.868557217	-1.064248333	2.114694885	1104
LmxM.31.2820.1	-0.995933333	1.131029382	-1.131613333	0.582660099	-1.063773333	0.899644445	1105
LmxM.36.2520.1	-0.919846667	0.502502264	-1.20384	0.804716456	-1.061843333	0.670849126	1106
LmxM.23.1490.1	-0.97269	0.550984739	-1.15041	0.714688377	-1.06155	0.638108008	1107
LmxM.31.1350.1	-1.070936667	0.867773097	-1.05107	1.085066102	-1.061003333	0.982445569	1108
LmxM.26.1080.1	-0.81818	0.2424566	-1.303266667	0.217160801	-1.060723333	0.230156486	1109
LmxM.24.0170.1	-0.81409	1.079544369	-1.305116667	1.832008747	-1.059603333	1.503607678	1110
LmxM.33.1360.1	-1.006123333	0.597256327	-1.110133333	0.68988666	-1.058128333	0.645235896	1111
LmxM.32.0630.1	-0.826023333	0.630174184	-1.28873	1.081733403	-1.057376667	0.885230664	1112
LmxM.36.3730.1	-1.168533333	1.911191995	-0.945236667	1.371154	-1.056885	1.663237526	1113
LmxM.34.2080.1	-0.79531	1.432353674	-1.316836667	2.492292027	-1.056073333	2.032628421	1114
LmxM.04.0625.1	-0.949313333	1.249390625	-1.162606667	1.699464888	-1.05596	1.491502236	1115
LmxM.34.1460.1	-1.17954	1.37418106	-0.93059	1.537385208	-1.055065	1.45806839	1116
LmxM.36.0740.1	-1.0616	0.068449324	-1.047823333	0.667271621	-1.054711667	0.474308299	1117
LmxM.10.0360.1-LmxM.10.0400.1-LmxM.10.0380.1	-0.732763333	1.500530286	-1.375186667	2.118864602	-1.053975	1.835916439	1118
LmxM.34.4280.1	-1.00032	0.401732186	-1.10758	0.654934295	-1.05395	0.543289831	1119
LmxM.36.3820.1	-1.292223333	2.043907756	-0.815213333	1.660021314	-1.053718333	1.861884754	1120
LmxM.34.1820.1	-0.81035	1.735397886	-1.2959	2.307238746	-1.053125	2.041440234	1121
LmxM.20.1510.1	-0.95828	0.208939644	-1.1479	0.165834737	-1.05309	0.188622553	1122
LmxM.28.2310.1	-1.077643333	0.423438634	-1.027656667	1.467292749	-1.05265	1.079872282	1123
LmxM.16.0480.1	-1.243673333	1.095808644	-0.860656667	2.102414636	-1.052165	1.676446224	1124
LmxM.27.0090.1	-0.826346667	0.427091822	-1.274293333	0.540784434	-1.05032	0.487265445	1125
LmxM.31.2885.1	-0.894046667	1.389488694	-1.20644	0.809210407	-1.050243333	1.136991713	1126
LmxM.36.3930.1	-0.700516667	0.397478426	-1.399823333	0.937220877	-1.05017	0.719851399	1127
LmxM.23.0680.1	-0.921292	0.812006144	-1.177676667	0.649215462	-1.049484333	0.735130837	1128
LmxM.33.2170.1	-0.93406	1.105624125	-1.16412	0.784891466	-1.04909	0.958764653	1129
LmxM.31.1890.1	-0.757803333	0.568561353	-1.340021	1.415009805	-1.048912167	1.078312283	1130
LmxM.24.1830.1	-1.134736667	1.49181204	-0.9618	1.878254512	-1.048268333	1.696075348	1131
LmxM.33.1460.1	-0.638706	1.196273421	-1.45729	1.605879381	-1.047998	1.415965869	1132
LmxM.02.0200.1	-1.395436667	0.638584255	-0.697983	0.686159849	-1.046709833	0.662799061	1133
LmxM.25.1340.1	-0.88727	1.533131626	-1.2061	2.459505861	-1.046685	2.04934888	1134
LmxM.17.0620.1-LmxM.17.0780.1	-1.05799	0.859948127	-1.03339	1.231951632	-1.04569	1.062359545	1135
LmxM.21.1120.1	-1.060766667	1.66832767	-1.030466667	2.025407742	-1.045616667	1.855477531	1136
LmxM.28.1590.1	-1.089922333	1.023815456	-0.998968	0.890614799	-1.044445167	0.959529262	1137
LmxM.08.1225.1	-0.775506667	0.196295806	-1.312636667	0.88340618	-1.044071667	0.639897852	1138
LmxM.08.1230.1	-0.756076667	1.138915324	-1.32947	1.833966881	-1.042773333	1.526525898	1139
LmxM.19.0180.1	-1.278393333	1.649124692	-0.805876667	1.346132544	-1.042135	1.505271583	1140
LmxM.36.0860.1	-0.668096667	1.893193358	-1.415646667	4.438505092	-1.041871667	3.412074775	1141
LmxM.05.0350.1	-1.064129667	0.867708683	-1.01884	1.652912717	-1.041484833	1.320045228	1142
LmxM.10.1230.1	-1.115326667	0.882645382	-0.965466333	0.856379025	-1.0403965	0.86961138	1143
LmxM.27.1130.1	-0.99912	0.660046189	-1.080736767	0.955575346	-1.039928383	0.821214105	1144
LmxM.34.2510.1	-0.88988	0.65006462	-1.189716667	0.465202054	-1.039798333	0.565241967	1145
LmxM.33.0940.1	-0.747056667	0.957782621	-1.330046667	1.659409191	-1.038551667	1.354803752	1146
LmxM.22.0090.1	-0.884363333	0.131019064	-1.192083333	0.530295357	-1.038223333	0.386250671	1147
LmxM.23.1560.1	-0.509963333	0.813340212	-1.565936667	2.235785309	-1.03795	1.682298762	1148
LmxM.28.0400.1	-0.88509	1.676206931	-1.1904	1.651176093	-1.037745	1.663738586	1149
LmxM.32.0935.1	-0.712456667	0.65075373	-1.359843333	1.380019012	-1.03615	1.078872766	1150
LmxM.20.0010.1	-1.006723333	0.473928428	-1.060443333	0.6891705	-1.033583333	0.591423762	1151
LmxM.34.2300.1	-0.838683333	0.163430344	-1.22367	0.694391295	-1.031176667	0.504424795	1152
LmxM.24.0660.1	-0.857273333	1.016707633	-1.20507	1.635629061	-1.031171667	1.361796026	1153
LmxM.25.0590.1	-0.959766667	2.129337846	-1.1018	2.336412483	-1.030783333	2.235274363	1154
LmxM.28.2570.1	-0.89499	0.991742451	-1.165003333	0.758324747	-1.029996667	0.882782394	1155
LmxM.28.1020.1	-1.08202	1.533441031	-0.977916667	1.591298377	-1.029968333	1.562637501	1156
LmxM.20.1530.1	-0.957006667	0.407919792	-1.102816667	0.54206859	-1.029911667	0.479706636	1157
LmxM.10.1320.1-LmxM.32.3270.1	-1.674033333	2.341501316	-0.385693333	1.557794173	-1.029863333	1.988636605	1158
LmxM.31.2940.1	-1.116712333	1.353369963	-0.942496667	0.748532507	-1.0296045	1.093597543	1159
LmxM.27.0490.1-LmxM.27.0510.1	-0.721236667	1.006274304	-1.337826667	1.347630749	-1.029531667	1.189263766	1160
LmxM.29.0050.1	-0.567673333	1.552633574	-1.49096	1.999075324	-1.029316667	1.789828646	1161
LmxM.06.0120.1	-0.87673	1.01437733	-1.18186	1.139501079	-1.029295	1.078754856	1162
LmxM.36.5650.1	-1.028383333	0.65112576	-1.029056667	0.523342513	-1.02872	0.590699645	1163
LmxM.11.1050.1	-0.53852	1.415277364	-1.51843	1.221130804	-1.028475	1.321773516	1164
LmxM.23.1740.1	-0.817746667	0.332651304	-1.238816667	0.700919735	-1.028281667	0.548609773	1165
LmxM.06.0010.1-LmxM.15.0010.1-LmxM.36.0020.1-LmxM.25.2450.1-LmxM.30.3180.1-LmxM.34.1310.1	-0.695303333	1.483054823	-1.359576667	4.032125276	-1.02744	3.037884614	1166
LmxM.33.2660.1	-0.859773333	0.624260654	-1.19403	1.175616001	-1.026901667	0.941215795	1167
LmxM.36.6935.1	-1.03451	0.851208825	-1.018986667	0.661039368	-1.026748333	0.762079231	1168
LmxM.24.2210.1	-0.532493333	0.985437915	-1.520936667	0.958890919	-1.026715	0.972255028	1169
LmxM.28.2920.1	-0.881063333	1.122350058	-1.172113333	1.721112315	-1.026588333	1.452910399	1170
LmxM.29.0745.1	-0.908256667	1.367945668	-1.144893333	2.478222064	-1.026575	2.001606848	1171
LmxM.36.4030.1	-0.8388	0.157198438	-1.213473333	0.535598454	-1.026136667	0.394700553	1172
LmxM.36.4120.1	-0.901043333	0.391289916	-1.14768	0.238410975	-1.024361667	0.323996598	1173
LmxM.19.1210.1	-0.892713333	0.488005404	-1.155509667	1.029480387	-1.0241115	0.805598889	1174
LmxM.33.4290.1	-0.86393	0.795970405	-1.183856667	0.832644472	-1.023893333	0.814513874	1175
LmxM.19.0480.1	-0.865793333	3.421649689	-1.181886667	4.070960636	-1.02384	3.7603462	1176
Non-target-131	-0.985546667	0.400217437	-1.061213333	0.54923928	-1.02338	0.480540208	1177
LmxM.33.3870.1	-1.144219667	1.265933159	-0.900906333	0.80789606	-1.022563	1.061904611	1178
LmxM.26.1520.1	-0.746546667	0.967392781	-1.295773333	1.564700652	-1.02116	1.300795319	1179
LmxM.29.0740.1	-0.661303333	1.248223478	-1.380716667	0.776392582	-1.02101	1.039434291	1180
LmxM.08_29.0770.1	-0.979773333	0.672479206	-1.06155	1.07747104	-1.020661667	0.898101365	1181
LmxM.19.0470.1	-1.253	0.311682146	-0.788183333	0.364986699	-1.020591667	0.339382565	1182
LmxM.22.1260.1	-0.802796667	1.295451729	-1.237123333	1.680938933	-1.01996	1.500625016	1183
LmxM.27.0620.1	-0.808303333	1.1213633	-1.231366667	0.646141605	-1.019835	0.915137865	1184
LmxM.28.2980.1	-0.767494667	0.849254529	-1.271933333	0.284096187	-1.019714	0.633223459	1185
LmxM.31.0100.1	-0.806492333	2.415882746	-1.231863333	2.512605546	-1.019177833	2.464718652	1186
LmxM.23.1760.1	-1.003496667	1.5545997	-1.03356	1.838768755	-1.018528333	1.702623088	1187
LmxM.33.3955.1	-1.009136667	0.997934697	-1.026306667	0.498261128	-1.017721667	0.788713449	1188
LmxM.23.0660.1	-0.84311	0.648391307	-1.190916667	0.814174454	-1.017013333	0.735965804	1189
LmxM.33.1555.1	-0.899776667	2.839612647	-1.134	3.950946037	-1.016888333	3.440448705	1190
LmxM.33.0020.1	-1.01853	0.97506349	-1.011433333	1.121581073	-1.014981667	1.050878897	1191
LmxM.36.2130.1	-0.722517	0.601836879	-1.307406667	0.700947022	-1.014961833	0.653274199	1192
LmxM.20.0160.1	-1.265976667	0.476533735	-0.761733333	0.295201503	-1.013855	0.396376291	1193
LmxM.27.1180.1	-1.058083333	0.402854721	-0.969173333	0.877826944	-1.013628333	0.682961225	1194
LmxM.24.1800.1	-0.818255533	1.147761034	-1.207706	1.869543438	-1.012980767	1.551216951	1195
LmxM.25.1580.1	-1.162733333	0.314425672	-0.86222	1.202878707	-1.012476667	0.879141822	1196
LmxM.19.0295.1	-0.72812	0.530717523	-1.296356667	1.074899053	-1.012238333	0.847664162	1197
LmxM.21.1000.1	-0.791634333	0.622499777	-1.23194	1.021793025	-1.011787167	0.846039881	1198
LmxM.18.1610.1	-0.882374	0.934760002	-1.140923333	0.735440796	-1.011648667	0.841025988	1199
LmxM.25.2170.1	-0.5889	1.437494511	-1.43399	2.861432459	-1.011445	2.264308524	1200
LmxM.02.0080.1	-0.75372	0.331737646	-1.269143333	0.87953774	-1.011431667	0.664694104	1201
LmxM.21.1800.1	-0.48151	1.640961946	-1.540773333	4.303277635	-1.011141667	3.256605173	1202
LmxM.32.1320.1	-1.083836667	0.881268079	-0.93821	0.743238278	-1.011023333	0.815179908	1203
LmxM.36.0020.1-LmxM.30.3180.1	-0.671786667	1.86040969	-1.350069	2.072910264	-1.010927833	1.969528012	1204
LmxM.30.2100.1	-0.810674667	0.659958697	-1.210596667	1.37714564	-1.010635667	1.079832301	1205
LmxM.21.0855.1	-0.660835667	0.775746039	-1.359483333	1.041467283	-1.0101595	0.918269028	1206
LmxM.26.0920.1	-1.006773333	0.500872433	-1.01283	0.508203813	-1.009801667	0.504551439	1207
LmxM.33.3940.1	-0.53036	0.305277017	-1.489176667	0.484596808	-1.009768333	0.404986496	1208
LmxM.05.1190.1	-1.08827	0.49204203	-0.930943333	0.482162736	-1.009606667	0.487127428	1209
LmxM.33.1440.1	-0.647007	0.699498073	-1.370953333	1.697891352	-1.008980167	1.298486156	1210
LmxM.01.0320.1	-0.876133333	0.953724522	-1.141663333	1.32903031	-1.008898333	1.156700486	1211
LmxM.36.3430.1	-0.70674	1.118795718	-1.30911	1.392900604	-1.007925	1.263304387	1212
LmxM.09.0260.1	-0.6635411	0.586423302	-1.3512	0.36535001	-1.00737055	0.488555483	1213
LmxM.17.1390.1	-0.916253333	1.487185952	-1.097702567	0.957156185	-1.00697795	1.250573872	1214
LmxM.34.0910.1	-1.027506667	0.908104296	-0.986313333	0.778179023	-1.00691	0.845640587	1215
LmxM.03.0821.1	-0.8328	0.672007781	-1.180546667	1.176910186	-1.006673333	0.958308939	1216
LmxM.20.0810.1	-1.188676667	0.876895536	-0.82375	0.62566942	-1.006213333	0.761711232	1217
LmxM.33.0450.1	-0.974113333	0.842017769	-1.035986667	0.855671295	-1.00505	0.848871984	1218
LmxM.30.1740.1	-1.104616667	0.33621787	-0.904073333	0.444798938	-1.004345	0.39426422	1219
LmxM.36.0450.1	-0.887043333	0.331314574	-1.12112	0.507284378	-1.004081667	0.428431317	1220
LmxM.07.0760.1	-1.007363333	0.649277091	-1.000326667	0.523543771	-1.003845	0.589770642	1221
LmxM.31.2200.1	-0.54871	1.221945503	-1.4586	0.334397802	-1.003655	0.895816025	1222
LmxM.27.1910.1	-0.885163333	1.092223872	-1.121473333	0.403327016	-1.003318333	0.823293893	1223
LmxM.36.2760.1	-0.8577	1.840364423	-1.147466667	2.237450326	-1.002583333	2.048551339	1224
LmxM.36.1150.1	-1.049996667	0.731213197	-0.953417333	1.374601055	-1.001707	1.100954313	1225
LmxM.06.1020.1	-1.06056	0.847896062	-0.942826667	1.287922405	-1.001693333	1.090337529	1226
LmxM.24.0540.1	-0.594866667	1.608549397	-1.407343333	2.256487333	-1.001105	1.959485423	1227
LmxM.15.0050.1	-1.14748	1.479391311	-0.854123333	1.142131348	-1.000801667	1.321563973	1228
LmxM.29.2180.1	-0.582233333	1.502429034	-1.41842	2.203742289	-1.000326667	1.88597098	1229
LmxM.13.1100.1	-1.190273333	0.845674351	-0.810246667	1.41163937	-1.00026	1.163591599	1230
Non-target-47	-0.484206667	0.348486047	-1.513906667	0.696708579	-0.999056667	0.550838165	1231
LmxM.20.0940.1	-0.545393333	0.440866096	-1.451073333	0.958734455	-0.998233333	0.746168436	1232
LmxM.03.0760.1	-0.81724	0.946893981	-1.177950667	1.137204223	-0.997595333	1.046384646	1233
LmxM.18.1070.1	-1.018703333	0.661439159	-0.975703333	1.201458239	-0.997203333	0.969794736	1234
LmxM.27.0790.1	-0.791384667	1.050186782	-1.202723333	0.701335985	-0.997054	0.892962609	1235
Non-target-14	-0.921383333	0.419291367	-1.07062	0.96511091	-0.996001667	0.744057901	1236
LmxM.14.0680.1-LmxM.14.0685.1	-0.79672	0.892889997	-1.19457	1.145442255	-0.995645	1.026959227	1237
LmxM.24.1550.1	-0.63703	0.902112273	-1.353888667	1.194346039	-0.995459333	1.058364071	1238
LmxM.33.0600.1	-0.63052	1.360129788	-1.360233333	2.103414211	-0.995376667	1.771200777	1239
LmxM.35.2500.1	-0.84717	0.14101544	-1.143063333	0.59364206	-0.995116667	0.431448867	1240
LmxM.34.1510.1	-0.83413	0.521989087	-1.15555	0.960717669	-0.99484	0.773127107	1241
LmxM.32.1210.1	-0.84703	0.372110875	-1.140486667	0.444560743	-0.993758333	0.409939482	1242
LmxM.36.2530.1	-0.974106667	1.145754594	-1.011676667	0.599254745	-0.992891667	0.914292032	1243
LmxM.24.0365.1	-0.828633333	3.213298527	-1.156866667	3.722060682	-0.99275	3.476997494	1244
LmxM.36.4760.1	-1.04121	0.325112338	-0.943989667	0.960414107	-0.992599833	0.716970463	1245
LmxM.29.1280.1	-0.90511	1.503249008	-1.078633333	2.292791191	-0.991871667	1.938639861	1246
LmxM.29.0650.1	-1.15569	1.122634813	-0.82803	0.95402445	-0.99186	1.041746508	1247
LmxM.36.2250.1	-0.612416667	0.892587159	-1.370713333	1.208152743	-0.991565	1.062154623	1248
LmxM.18.0870.1	-1.235303333	1.85630514	-0.74768	1.270938531	-0.991491667	1.590778665	1249
LmxM.34.3100.1	-1.084726667	1.263784656	-0.898016667	0.944381034	-0.991371667	1.115573215	1250
LmxM.36.5300.1	-1.006703333	0.491241365	-0.97522	0.435814398	-0.990961667	0.464355612	1251
LmxM.17.0370.1	-0.842896667	1.584542442	-1.139024667	2.583727968	-0.990960667	2.143178127	1252
LmxM.08_29.1580.1	-0.690453333	1.143712013	-1.291206667	1.923281032	-0.99083	1.582259002	1253
LmxM.36.5420.1	-1.005436667	1.18666807	-0.975756667	1.083071358	-0.990596667	1.136051204	1254
LmxM.31.3150.1	-0.77786	0.839568974	-1.202583333	1.37997579	-0.990221667	1.1421929	1255
LmxM.36.2810.1	-0.671443333	0.959098591	-1.309	1.173866385	-0.990221667	1.071875085	1256
LmxM.36.0330.1	-1.037476667	1.445992556	-0.941986667	1.627628507	-0.989731667	1.539491641	1257
LmxM.33.0200.1	-0.79986	0.644387324	-1.176186667	0.739390355	-0.988023333	0.693517527	1258
LmxM.36.0980.1-LmxM.36.0990.1	-0.70198	0.476462901	-1.27155	0.601311294	-0.986765	0.542490631	1259
LmxM.17.0570.1	-0.96498	0.138127328	-1.00732	0.466557085	-0.98615	0.344060076	1260
LmxM.34.1420.1	-0.74752	0.25321629	-1.223466667	0.599317648	-0.985493333	0.460054417	1261
LmxM.15.1460.1	-0.646426667	0.2221645	-1.323706667	0.807304951	-0.985066667	0.592071934	1262
LmxM.13.1420.1	-0.964476667	0.294243707	-1.004653333	0.357789865	-0.984565	0.327561404	1263
LmxM.34.0810.1	-0.9406	2.417363032	-1.0284	2.878428827	-0.9845	2.657912389	1264
LmxM.33.2090.1	-0.74518	0.5347561	-1.2228	0.363482008	-0.98399	0.457210705	1265
LmxM.15.1270.1	-0.85201	0.283545238	-1.1144	0.687008959	-0.983205	0.525537445	1266
LmxM.14.0430.1	-0.68341	0.777398736	-1.280836667	0.617817675	-0.982123333	0.702156491	1267
LmxM.10.0460.1-LmxM.10.0465.1	-1.073656667	1.506359109	-0.889933333	2.038394001	-0.981795	1.792228762	1268
LmxM.34.1110.1	-0.642443333	1.025775426	-1.321139667	1.270671654	-0.9817915	1.154734098	1269
LmxM.31.3180.1	-0.664503333	0.882557785	-1.297563333	1.916695373	-0.981033333	1.492084012	1270
LmxM.30.0290.1	-0.695283333	0.360502512	-1.265356667	1.609418737	-0.98032	1.166231266	1271
LmxM.29.0880.1	-1.288963333	0.643352365	-0.670936667	0.26170177	-0.97995	0.491116118	1272
LmxM.34.2630.1	-1.095686667	0.558028353	-0.864013333	0.369136344	-0.97985	0.473105317	1273
Non-target-100	-0.912423333	0.498039485	-1.04611	1.132884776	-0.979266667	0.875063211	1274
LmxM.20.1120.1	-0.87239	0.260939729	-1.086023333	0.640433148	-0.979206667	0.489001104	1275
LmxM.34.1930.1	-0.731976667	0.799988728	-1.225173333	1.567416956	-0.978575	1.244342774	1276
LmxM.27.1660.1	-1.086936667	2.923235881	-0.86783	2.836587989	-0.977383333	2.880237788	1277
LmxM.24.0070.1	-0.852973333	1.359776413	-1.101283333	1.722293693	-0.977128333	1.55165838	1278
LmxM.34.4640.1	-1.041866667	0.545617083	-0.91237	0.201262224	-0.977118333	0.41122043	1279
LmxM.31.1990.1	-0.60229	0.556613333	-1.350736667	1.447771248	-0.976513333	1.096781653	1280
LmxM.36.1660.1	-0.975113333	0.662108904	-0.97775	0.403827101	-0.976431667	0.548390613	1281
LmxM.15.0680.1	-0.86271	0.452533854	-1.089523333	0.329936554	-0.976116667	0.396008219	1282
LmxM.28.2880.1	-0.886831333	1.002302932	-1.065153333	1.304446572	-0.975992333	1.163226553	1283
LmxM.13.0710.1	-0.721976667	0.131062932	-1.229693333	0.457879404	-0.975835	0.336772209	1284
LmxM.02.0410.1	-0.630346667	0.234488444	-1.321023333	0.562637655	-0.975685	0.431013898	1285
LmxM.01.0160.1	-1.143006667	0.542258693	-0.808289	0.635697418	-0.975647833	0.590828104	1286
LmxM.15.0950.1	-0.620246667	2.715604051	-1.329083333	3.378034451	-0.974665	3.064769332	1287
LmxM.30.2760.1	-0.83761	0.941086768	-1.11117	1.802181539	-0.97439	1.437620013	1288
LmxM.31.2800.1	-0.848424433	1.566973146	-1.098716667	2.289712911	-0.97357055	1.961911065	1289
LmxM.21.0790.1	-0.903963333	0.219596516	-1.04129	0.815236581	-0.972626667	0.597006413	1290
LmxM.29.0480.1	-1.025406667	0.738172561	-0.919419333	0.760047693	-0.972413	0.749189971	1291
LmxM.29.0010.1	-0.71512	0.261700767	-1.22933	0.818637444	-0.972225	0.607723028	1292
LmxM.26.1830.1	-0.733566667	0.621202526	-1.209733333	1.230769206	-0.97165	0.974855224	1293
LmxM.01.0070.1	-1.042127667	1.010261059	-0.898060333	0.999854897	-0.970094	1.005071446	1294
LmxM.29.0620.1	-0.745823333	1.189770363	-1.194046567	1.052701617	-0.96993495	1.123328583	1295
LmxM.34.4760.1	-0.529066667	1.664180286	-1.410733333	2.217949482	-0.9699	1.960713636	1296
LmxM.32.1660.1	-0.646726667	0.825021176	-1.29299	0.54916658	-0.969858333	0.700800925	1297
LmxM.21.0873.1	-0.717726667	0.588871655	-1.22171	1.399456349	-0.969718333	1.073603255	1298
LmxM.25.0410.1	-0.913506667	0.275539112	-1.02512	0.854264644	-0.969313333	0.634700672	1299
LmxM.34.0220.1	-0.860543333	0.176720823	-1.076473333	0.199183333	-0.968508333	0.188287346	1300
LmxM.31.3410.1	-0.548976667	0.076093817	-1.387803333	0.675632594	-0.96839	0.480764844	1301
LmxM.21.0230.1	-1.004256667	1.068974201	-0.931323333	1.647220715	-0.96779	1.388531945	1302
LmxM.36.6420.1	-0.999243333	0.463637803	-0.932843333	0.317266988	-0.966043333	0.397252032	1303
LmxM.27.0745.1	-1.033413333	0.550770515	-0.8971	0.675111111	-0.965256667	0.616085697	1304
LmxM.16.1280.1	-1.13636	0.650955463	-0.79415	1.513040562	-0.965255	1.16469626	1305
LmxM.26.0940.1	-0.759206667	0.988900685	-1.169456667	1.117292779	-0.964331667	1.055051591	1306
LmxM.23.1540.1	-0.899503333	0.506949487	-1.027666667	0.273008541	-0.963585	0.407143369	1307
LmxM.10.1170.1	-0.425407667	0.440650192	-1.501593333	1.407591706	-0.9635005	1.042949424	1308
LmxM.25.1420.1	-1.206443333	1.488460041	-0.717756667	1.291112018	-0.9621	1.393284525	1309
LmxM.34.1470.1	-0.856706667	1.286248602	-1.063686667	1.789647347	-0.960196667	1.558408337	1310
LmxM.27.1940.1	-0.987106667	0.508673513	-0.933122	0.893968978	-0.960114333	0.727299552	1311
LmxM.32.0710.1	-1.564264333	1.507252672	-0.355296667	0.525743403	-0.9597805	1.12876409	1312
LmxM.04.0640.1	-0.627963333	1.037993087	-1.28842	1.894669867	-0.958191667	1.527613098	1313
LmxM.04.0820.1	-0.671436667	1.789072766	-1.244496667	1.746210798	-0.957966667	1.767771692	1314
LmxM.22.0700.1	-1.086083333	1.253177805	-0.828666667	1.132653656	-0.957375	1.194436879	1315
LmxM.29.2160.1	-0.495913333	0.946671525	-1.418477333	1.394395812	-0.957195333	1.191748014	1316
LmxM.25.1400.1	-1.06917	0.521579998	-0.844723333	0.702967899	-0.956946667	0.618954587	1317
LmxM.13.0760.1	-0.96909	1.594054119	-0.943986667	1.267946571	-0.956538333	1.440259879	1318
LmxM.33.0910.1	-0.797653333	0.44489152	-1.11536	0.928351414	-0.956506667	0.72793022	1319
LmxM.28.2740.1-LmxM.28.2740a.1-LmxM.28.2750partial.1	-1.09791	0.760769532	-0.813246667	0.303849601	-0.955578333	0.57926456	1320
LmxM.33.0290.1	-0.85756	1.095279673	-1.05356	1.544844816	-0.95556	1.339063678	1321
LmxM.20.0840.1	-1.144766667	2.646099473	-0.765253333	1.863921455	-0.95501	2.288672717	1322
LmxM.32.1970.1	-1.020223333	0.51678125	-0.889123333	0.30011343	-0.954673333	0.422570072	1323
LmxM.22.1270.1	-0.93931	1.28416029	-0.965866667	1.877638371	-0.952588333	1.608507616	1324
LmxM.36.1060.1	-0.981946667	1.860091667	-0.92249	0.951653091	-0.952218333	1.477427598	1325
LmxM.36.5180.1	-0.99884	0.733574801	-0.905086667	0.228040764	-0.951963333	0.543200966	1326
LmxM.36.3280.1	-0.96234	0.361004373	-0.940186667	0.393217573	-0.951263333	0.377454777	1327
LmxM.20.0830.1	-0.719606667	0.739220083	-1.182656667	0.448934408	-0.951131667	0.611550666	1328
LmxM.30.2940.1	-1.689633333	3.309480857	-0.209733333	3.130688105	-0.949683333	3.221325159	1329
LmxM.24.0530.1	-0.662573333	0.597890026	-1.236523333	0.993278087	-0.949548333	0.81977858	1330
LmxM.28.2710.1	-0.648422	0.522374221	-1.250616667	1.219383411	-0.949519333	0.93802205	1331
LmxM.29.1750.1	-0.536846333	0.517787508	-1.361813333	1.73257219	-0.949329833	1.278653647	1332
LmxM.30.0970.1	-0.4774	0.700243272	-1.420816667	0.90917393	-0.949108333	0.81146099	1333
LmxM.11.0870.1	-0.872576667	0.701651404	-1.023453333	0.822762012	-0.948015	0.764608403	1334
LmxM.04.0850.1	-0.891916667	0.218401111	-1.003706667	1.78333402	-0.947811667	1.270428918	1335
LmxM.08_29.0220.1	-0.605263333	1.380662616	-1.29001	1.611954919	-0.947636667	1.500771122	1336
LmxM.36.3290.1	-0.714790133	0.697164465	-1.17669	0.797347606	-0.945740067	0.748933073	1337
LmxM.05.0460.1	-0.9596	0.718943746	-0.931866667	0.570854738	-0.945733333	0.649136057	1338
LmxM.25.0670.1	-0.892023333	1.54762296	-0.998036667	1.166895867	-0.94503	1.370544197	1339
LmxM.21.1310.1	-0.822533333	0.093168813	-1.06664	0.278525085	-0.944586667	0.207673603	1340
LmxM.34.1790.1	-0.890486667	0.479875495	-0.99832	0.704512814	-0.944403333	0.602751523	1341
LmxM.23.1190.1	-1.009411333	1.079522334	-0.878463333	1.124994906	-0.943937333	1.102493086	1342
LmxM.34.3210.1	-0.659875	0.66680705	-1.22775	0.949409491	-0.9438125	0.820368827	1343
LmxM.33.3810.1	-0.50148	2.011499919	-1.382766667	4.032469284	-0.942123333	3.186451039	1344
LmxM.28.0330.1	-0.835236667	0.669478176	-1.048573333	0.242310202	-0.941905	0.503445758	1345
LmxM.13.1640.1	-0.87692	0.258849514	-1.006156667	0.454668179	-0.941538333	0.369950148	1346
LmxM.28.2070.1	-1.338966667	4.252114323	-0.543233333	4.629522537	-0.9411	4.444825932	1347
LmxM.32.1070.1	-1.089386667	0.742332698	-0.792753333	0.335771939	-0.94107	0.576107902	1348
LmxM.09.1110.1	-1.168563167	2.451751171	-0.712432	2.306520882	-0.940497583	2.380243935	1349
LmxM.36.4900.1	-1.135711333	1.249500856	-0.74342	0.984635562	-0.939565667	1.124891012	1350
LmxM.08_29.1440.1	-1.096533333	0.749949164	-0.781816667	1.197931092	-0.939175	0.999365461	1351
LmxM.28.2590.1	-1.00544	1.871930616	-0.871927333	1.913408176	-0.938683667	1.892783014	1352
LmxM.33.1020.1	-1.083003333	0.989723295	-0.793129333	0.869252945	-0.938066333	0.931437835	1353
LmxM.25.0710.1	-0.704736667	0.469594721	-1.171053333	1.431683283	-0.937895	1.065419219	1354
LmxM.25.2120.1	-0.987503333	1.49854044	-0.887523333	1.537871483	-0.937513333	1.518333321	1355
LmxM.13.1220.1-LmxM.13.1230.1	-0.613813333	1.261424034	-1.26107	0.876413334	-0.937441667	1.086114848	1356
LmxM.26.2640.1	-1.12874	0.26356945	-0.745023333	0.460589214	-0.936881667	0.375240776	1357
LmxM.36.0480.1	-0.85626	0.500678816	-1.017406667	0.168728433	-0.936833333	0.373596414	1358
LmxM.27.0440.1	-0.94225	0.830798229	-0.93127	0.547721747	-0.93676	0.703642242	1359
LmxM.36.1690.1	-0.740666667	2.561292885	-1.1318	3.166763016	-0.936233333	2.879983441	1360
LmxM.34.4070.1	-0.776666667	0.425099481	-1.095751767	0.944125652	-0.936209217	0.732148488	1361
LmxM.34.1570.1	-0.801026667	0.112694594	-1.071276667	0.268948015	-0.936151667	0.206195424	1362
LmxM.15.0540.1	-0.92104	0.927495679	-0.947115667	1.729787721	-0.934077833	1.38787856	1363
LmxM.08.0970.1	-0.906276667	0.850187944	-0.961033333	0.905105196	-0.933655	0.878076009	1364
LmxM.26.0910.1	-0.329146667	0.85575852	-1.537316667	1.768974836	-0.933231667	1.389531327	1365
LmxM.30.0770.1-LmxM.30.0850.1	-1.318073333	1.014797558	-0.54703	1.928787729	-0.932551667	1.541109371	1366
LmxM.18.0900.1	-0.588606667	0.759427532	-1.27305	0.823218505	-0.930828333	0.791965556	1367
LmxM.18.1370.1	-0.788306667	1.314884965	-1.073113333	1.250250152	-0.93071	1.282974652	1368
LmxM.32.0930.1	-1.02896	0.619251386	-0.831104667	0.772927942	-0.930032333	0.700317743	1369
LmxM.34.0090.1	-0.745766667	1.0608951	-1.112533333	1.323116886	-0.92915	1.199194877	1370
Non-target-64	-1.027032667	1.367911717	-0.831261	1.779600796	-0.929146833	1.587161217	1371
LmxM.24.2190.1	-0.934436667	1.27413767	-0.92197	1.112300919	-0.928203333	1.195959894	1372
LmxM.28.2060.1	-1.11835	0.637828298	-0.734193333	1.220526466	-0.926271667	0.973783804	1373
LmxM.33.3750.1	-0.74417	0.014246968	-1.107463333	0.587237372	-0.925816667	0.415361714	1374
LmxM.36.4530.1	-0.90513	0.803889509	-0.946503333	0.380258102	-0.925816667	0.62882214	1375
LmxM.33.1190.1	-0.76978	0.823773555	-1.078664333	1.31890179	-0.924222167	1.099569189	1376
LmxM.05.0030.1	-1.21536	0.740111891	-0.63234	0.186924747	-0.92385	0.539771466	1377
LmxM.16.1440.1	-0.706906667	1.087730597	-1.139966667	0.447251219	-0.923436667	0.831622362	1378
LmxM.29.1625.1	-0.740463333	2.036421429	-1.106333333	2.624850713	-0.923398333	2.349133191	1379
LmxM.24.0720.1	-0.432950333	0.526415552	-1.413433333	0.142346666	-0.923191833	0.385600769	1380
LmxM.22.0780.1	-1.105486667	0.666131797	-0.74021	0.073623958	-0.922848333	0.473894533	1381
LmxM.12.0870partial.1-LmxM.12.0890.1-LmxM.12.0891.1-LmxM.12.0990.1	-0.97488	1.541804583	-0.869693333	0.967861865	-0.922286667	1.287229187	1382
LmxM.21.1050.1	-0.428316667	0.97437695	-1.4156	2.406600332	-0.921958333	1.835910619	1383
LmxM.08_29.0100.1	-0.9322	0.621294866	-0.911546667	0.372025548	-0.921873333	0.512059722	1384
LmxM.30.0250.1	-0.904233333	1.028458022	-0.938556667	1.114818702	-0.921395	1.072507958	1385
LmxM.22.1570.1	-0.493883333	0.774962214	-1.34274	1.513890866	-0.918311667	1.202587208	1386
LmxM.24.1930.1	-1.012093333	1.556285202	-0.82385	1.723530697	-0.917971667	1.642038625	1387
LmxM.36.3510.1	-0.797263333	2.390665939	-1.038066667	2.352636685	-0.917665	2.371727536	1388
LmxM.36.4770.1	-0.821285	1.302605986	-1.012186667	0.311705345	-0.916735833	0.947085682	1389
LmxM.16.0330.1	-0.82709	0.209695086	-1.003903333	0.726388698	-0.915496667	0.534608534	1390
LmxM.27.2320.1	-0.88734	1.011715647	-0.942626667	1.128268412	-0.914983333	1.071577846	1391
LmxM.08_29.0590.1	-0.971983333	1.342787476	-0.856653333	0.927422563	-0.914318333	1.153947749	1392
LmxM.25.0880.1	-1.023983333	1.168067582	-0.804326667	1.044048733	-0.914155	1.107795025	1393
LmxM.31.0020.1	-0.985946667	0.824432806	-0.84011	0.142108264	-0.913028333	0.591559046	1394
LmxM.34.1210.1	-0.502665667	0.641063903	-1.3223	1.367427674	-0.912482833	1.067900129	1395
LmxM.28.0830.1	-0.670982333	0.877514622	-1.153823333	0.979869876	-0.912402833	0.930101308	1396
LmxM.29.1550.1	-1.1244	2.331172831	-0.699053333	1.902885937	-0.911726667	2.127832425	1397
LmxM.31.0870.1	-0.90284	0.513536987	-0.916874	0.764222523	-0.909857	0.651059253	1398
LmxM.29.0500.1	-0.834626667	1.26093337	-0.98351	0.807481251	-0.909068333	1.0587679	1399
LmxM.28.1910.1	-0.782183333	0.465900924	-1.0353	0.337392161	-0.908741667	0.406753698	1400
Non-target-126	-0.750756667	0.218730303	-1.06488	0.214611372	-0.907818333	0.216680625	1401
LmxM.08_29.2500.1	-0.981596667	0.39651334	-0.83338	0.255273258	-0.907488333	0.333457093	1402
LmxM.14.1170.1	-0.909196667	1.014641387	-0.905374233	1.001846017	-0.90728545	1.008264	1403
LmxM.16.1230.1	-0.91863	1.228477558	-0.895523333	1.236269655	-0.907076667	1.232379765	1404
LmxM.36.1200.1	-0.77232	0.522415638	-1.03931	0.680856446	-0.905815	0.6068293	1405
LmxM.33.4330.1	-1.114483333	0.471047175	-0.6968	0.13838711	-0.905641667	0.347157337	1406
LmxM.16.0730.1	-0.649296	1.110323603	-1.161066667	1.081258773	-0.905181333	1.095887549	1407
LmxM.25.0380.1	-0.7386	0.370114514	-1.06853	0.222182062	-0.903565	0.305245493	1408
LmxM.05.0990.1	-0.642293333	1.416542168	-1.161933333	1.214046895	-0.902113333	1.319185653	1409
LmxM.25.1610.1	-0.85526	0.691498287	-0.94693	0.655388046	-0.901095	0.673685154	1410
LmxM.24.0410.1	-1.131008333	1.153239007	-0.671106667	1.065830603	-0.9010575	1.110395218	1411
Non-target-39	-0.67448	0.805865313	-1.124503333	0.213123985	-0.899491667	0.589423759	1412
LmxM.25.2095.1	-1.115763333	0.545903399	-0.682113333	0.199690897	-0.898938333	0.411027356	1413
LmxM.36.2300.1	-0.82182	1.011377244	-0.9739	1.751369396	-0.89786	1.430066203	1414
LmxM.36.1760.1	-0.826746667	0.512517758	-0.968474333	1.044120247	-0.8976105	0.822454115	1415
LmxM.34.4110.1	-0.857366667	1.522301849	-0.9359	2.235433678	-0.896633333	1.912402501	1416
LmxM.36.4290.1	-0.567751	1.290268921	-1.224706667	0.936430701	-0.896228833	1.12731902	1417
LmxM.36.1210.1	-1.059593333	0.709285108	-0.732356667	1.140893698	-0.895975	0.949927312	1418
LmxM.33.0780.1	-0.643253	1.452981907	-1.146537	0.941349775	-0.894895	1.224192758	1419
LmxM.18.0910.1	-1.173252333	1.871593918	-0.6163997	1.565401182	-0.894826017	1.725303546	1420
LmxM.36.4390.1	-0.748277667	0.688601238	-1.041163333	0.525414578	-0.8947205	0.612467201	1421
LmxM.30.1820.1	-0.8592	2.870394656	-0.930066667	2.668798052	-0.894633333	2.771430003	1422
LmxM.29.3540.1	-0.834676667	1.699524462	-0.95401	1.843476491	-0.894343333	1.772962065	1423
LmxM.10.0380.1	-0.672653333	1.488174218	-1.115566667	1.801517811	-0.89411	1.652290672	1424
LmxM.36.3570.1	-0.769193333	0.36757569	-1.018913333	0.94947687	-0.894053333	0.719936877	1425
LmxM.34.1010.1	-0.41912		-1.36835	0.189999592	-0.893735		1426
LmxM.16.0400.1	-1.039786667	1.141182148	-0.7461	1.9381644	-0.892943333	1.590405284	1427
LmxM.31.2840.1	-0.908546667	1.437619603	-0.876843333	1.21911234	-0.892695	1.332851271	1428
LmxM.05.0590.1	-0.634805667	0.72912468	-1.150043333	1.802465866	-0.8924245	1.37486472	1429
LmxM.30.3160.1	-0.684066667	2.017155743	-1.1001	2.902767922	-0.892083333	2.49949784	1430
LmxM.18.0970.1	-0.547913333	1.25467378	-1.236103333	1.68508819	-0.892008333	1.485551834	1431
LmxM.13.1340.1	-0.95946	0.648606473	-0.824493333	0.554161919	-0.891976667	0.603235356	1432
LmxM.20.0250.1	-0.864216667	0.131226324	-0.919163333	0.261682897	-0.89169	0.207000346	1433
LmxM.25.0990.1	-0.659386667	1.453192397	-1.123534667	1.153052413	-0.891460667	1.311735113	1434
LmxM.19.1610.1	-0.779782333	1.677556013	-1.002609667	1.60320359	-0.891196	1.640801013	1435
LmxM.13.0690.1	-0.78264	0.378325602	-0.9989	0.899691611	-0.89077	0.690135949	1436
LmxM.08.0990.1	-1.093293333	0.34910289	-0.687586667	0.973633088	-0.89044	0.731380277	1437
LmxM.17.0733.1	-0.720386667	0.431017975	-1.05756	0.388289087	-0.888973333	0.410210257	1438
LmxM.25.0110.1	-0.615906667	0.944755755	-1.160296667	1.937323959	-0.888101667	1.524104255	1439
LmxM.31.0260.1	-0.7036	1.109533564	-1.071486667	1.618300231	-0.887543333	1.387436551	1440
LmxM.32.0060.1	-1.193823333	0.716333385	-0.581066667	0.129915829	-0.887445	0.51478716	1441
LmxM.05.0270.1	-0.816746667	0.551931494	-0.956186667	0.600194533	-0.886466667	0.576568232	1442
LmxM.20.0920.1	-0.667503333	0.874416597	-1.105130667	1.723036397	-0.886317	1.366283062	1443
LmxM.36.2120.1	-0.657013333	0.40097896	-1.114173333	0.313681052	-0.885593333	0.359986061	1444
LmxM.33.0590.1	-0.841026667	0.512982357	-0.929536667	0.136927875	-0.885281667	0.375433177	1445
LmxM.31.2280.1	-1.091423333	0.612780014	-0.67489	0.487850384	-0.883156667	0.553848961	1446
LmxM.31.3490.1	-0.744263333	1.147106805	-1.021756667	1.467218901	-0.88301	1.316925459	1447
LmxM.33.2390.1	-0.601828667	0.669653887	-1.162053333	0.525408241	-0.881941	0.601867987	1448
LmxM.14.1250.1	-0.972523333	1.010865302	-0.79081	1.461006975	-0.881666667	1.256262321	1449
LmxM.34.2330.1	-0.824259667	1.023726314	-0.938776667	0.830233324	-0.881518167	0.932014736	1450
LmxM.12.0250.1	-0.870110967	0.751923551	-0.892623333	1.085956668	-0.88136715	0.933994355	1451
LmxM.32.0550.1	-0.789633333	0.563769993	-0.972943333	0.261734932	-0.881288333	0.439512104	1452
LmxM.29.3650.1-LmxM.34.1910.1	-0.37817	1.040282257	-1.38402	1.335184437	-0.881095	1.196851005	1453
LmxM.29.2290.1	-0.435496667	0.847136264	-1.32658	1.476441203	-0.881038333	1.203644149	1454
LmxM.24.1790.1-LmxM.27.0830.1	-0.333036667	2.092795788	-1.428072667	4.442069346	-0.880554667	3.472158859	1455
LmxM.08_29.0960.1	-0.79355	0.289241468	-0.965936667	0.343084655	-0.879743333	0.317307191	1456
LmxM.13.0800.1	-0.6279	0.376315834	-1.131570667	1.340614925	-0.879735333	0.984596868	1457
LmxM.33.1320.1	-0.751304333	0.617832583	-1.007840333	0.974257648	-0.879572333	0.815749675	1458
LmxM.07.0780.1	-1.102353333	1.335303627	-0.655212	0.541325201	-0.878782667	1.01883972	1459
LmxM.30.1280.1-LmxM.30.1290.1	-0.857312	0.826513957	-0.897743333	0.729801783	-0.877527667	0.779658888	1460
LmxM.36.6270.1	-0.920706667	0.90528758	-0.83143	0.897609719	-0.876068333	0.901456824	1461
LmxM.11.0880.1	-0.445048667	0.366507492	-1.3068	0.17715369	-0.875924333	0.287846462	1462
LmxM.34.0460.1	-0.947833333	0.867872101	-0.803456667	0.394402361	-0.875645	0.674075369	1463
LmxM.21.0580.1	-1.09721	0.989188154	-0.652703333	0.11825392	-0.874956667	0.704442046	1464
LmxM.32.0790.1	-0.781973333	0.984207927	-0.967263333	1.665550087	-0.874618333	1.367977035	1465
LmxM.26.0420.1	-0.574801	1.075273617	-1.172610667	1.349449631	-0.873705833	1.220087632	1466
LmxM.19.1040.1	-1.023073333	0.835842322	-0.721536667	1.007660818	-0.872305	0.925746378	1467
LmxM.34.1600.1	-0.94211	0.688214127	-0.800840333	0.779015462	-0.871475167	0.73501829	1468
LmxM.36.0360.1	-0.764913333	0.381370922	-0.976466667	0.670176455	-0.87069	0.545243185	1469
LmxM.34.5100.1	-0.987284	0.924370394	-0.753816667	1.355519129	-0.870550333	1.160149287	1470
LmxM.32.0960.1	-0.593663	0.548356278	-1.147099	1.05647688	-0.870381	0.841676305	1471
LmxM.26.2350.1	-0.607756	0.886194625	-1.132963333	1.227612296	-0.870359667	1.070600967	1472
LmxM.29.0630.1	-0.847438667	0.814756339	-0.892643333	0.646124993	-0.870041	0.735290894	1473
LmxM.19.0690.1	-0.223116667	0.815103495	-1.516466667	2.297969825	-0.869791667	1.724102523	1474
LmxM.36.1630.1	-0.70041	0.296317295	-1.038233333	0.603761396	-0.869321667	0.475569008	1475
LmxM.32.2450.1	-1.3619	0.268578722	-0.37524	0.796535831	-0.86857	0.594392067	1476
LmxM.08_29.2140.1	-0.411886667	0.268613597	-1.324994	1.21738034	-0.868440333	0.881523726	1477
LmxM.07.0290.1	-0.683126667	0.8448557	-1.053036667	1.454326698	-0.868081667	1.189295442	1478
LmxM.34.1810.1	-0.55657	0.629937396	-1.173236667	1.111102749	-0.864903333	0.903152933	1479
LmxM.01.0750.1	-0.95963	0.517115693	-0.76997	0.556063378	-0.8648	0.53694279	1480
Non-target-172	-0.4634	1.306170848	-1.265703333	1.44119752	-0.864551667	1.375342244	1481
LmxM.07.0280.1	-1.085033333	2.929169579	-0.6439	3.182505166	-0.864466667	3.058461505	1482
LmxM.13.0050.1	-0.644606667	0.578191997	-1.083986667	1.073166568	-0.864296667	0.861972293	1483
LmxM.20.1500.1	-0.649559667	0.821696615	-1.077462333	0.851422532	-0.863511	0.836691597	1484
LmxM.14.1420.1	-0.893926667	1.055262159	-0.832167667	1.357190501	-0.863047167	1.215636516	1485
LmxM.26.1500.1	-0.980800333	0.815493667	-0.74495	1.539859338	-0.862875167	1.232111339	1486
LmxM.27.2337.1	-0.557543333	0.307671706	-1.1679	0.228725316	-0.862721667	0.271087761	1487
LmxM.34.2850.1	-0.695616667	0.173748083	-1.029226667	0.586068541	-0.862421667	0.432241097	1488
LmxM.27.2260.1	-0.852433333	1.264823531	-0.871586667	1.089895936	-0.86201	1.180604022	1489
LmxM.01.0200.1	-0.651554667	0.668384667	-1.072066667	0.913324344	-0.861810667	0.800281019	1490
LmxM.01.0050.1	-0.56514	1.451190075	-1.15833	1.961222945	-0.861735	1.725159134	1491
LmxM.29.1620.1	-0.565183	0.630559689	-1.156504833	1.38341943	-0.860843917	1.075047636	1492
Non-target-140	-0.956816667	1.021544596	-0.763804667	1.076494684	-0.860310667	1.04937938	1493
LmxM.23.1230.1	-0.807543333	0.310291939	-0.913063333	0.255574502	-0.860303333	0.284252892	1494
LmxM.31.3710.1	-0.775363333	0.389574858	-0.944526667	0.797198006	-0.859945	0.627412636	1495
LmxM.15.0390.1	-0.25793	0.629023825	-1.461043333	0.641281068	-0.859486667	0.635182013	1496
LmxM.22.0860.1-LmxM.24.0440.1-LmxM.24.0450.1	-1.136093333	0.647462711	-0.58176	0.571448999	-0.858926667	0.610639796	1497
LmxM.34.3250.1	-1.17171	0.717359264	-0.54507	0.644228662	-0.85839	0.681775213	1498
LmxM.06.1250.1	-1.022566667	0.4429358	-0.694066667	0.26365538	-0.858316667	0.364490249	1499
LmxM.05.0480.1	-1.032016667	0.540021557	-0.683974	0.724883658	-0.857995333	0.639171182	1500
LmxM.08_29.0260.1	-0.662323333	0.466473476	-1.053254333	0.973210439	-0.857788833	0.763130415	1501
LmxM.27.1895.1	-0.86064	1.292251346	-0.85488	1.522941355	-0.85776	1.412314397	1502
LmxM.26.1950.1	-0.571183333	0.873683233	-1.144186667	1.53730619	-0.857685	1.2503265	1503
LmxM.23.0540.1	-0.667441667	0.554430367	-1.047213333	1.644140798	-0.8573275	1.226905048	1504
LmxM.08_29.1810.1	-0.804253333	1.5341524	-0.907003333	1.519083257	-0.855628333	1.526636421	1505
LmxM.10.0730.1	-0.707633333	1.34223131	-1.002830333	1.152509026	-0.855231833	1.250972011	1506
LmxM.33.2250.1	-0.708703333	1.057340819	-1.00087	1.621226861	-0.854786667	1.368639131	1507
LmxM.31.1802.1	-1.04121	0.338370465	-0.667773333	0.738347664	-0.854491667	0.574304729	1508
LmxM.02.0720.1	-0.613828	0.792612998	-1.09477	1.622599405	-0.854299	1.276922901	1509
LmxM.28.0790.1	-0.975326667	0.874503394	-0.73019	0.219560182	-0.852758333	0.637558962	1510
LmxM.24.0930.1	-0.64475	0.805926943	-1.060206667	0.337287367	-0.852478333	0.617770591	1511
LmxM.32.2660.1	-0.746706667	0.295655811	-0.95751	0.642147405	-0.852108333	0.499882811	1512
LmxM.23.0580.1	-0.8162	0.417285308	-0.885253333	0.529897913	-0.850726667	0.476927052	1513
LmxM.21.0370.1	-0.939613333	1.37845372	-0.761106667	0.547284458	-0.85036	1.048726594	1514
LmxM.25.0180.1	-0.345156667	0.640075348	-1.355373333	1.817005847	-0.850265	1.362205326	1515
LmxM.36.1480.1	-0.68223	0.298499391	-1.017526667	0.194923986	-0.849878333	0.252088523	1516
LmxM.36.6040.1	-0.708367	1.222357656	-0.991036667	2.286720543	-0.849701833	1.833473354	1517
LmxM.23.0230.1	-0.75602	0.734783234	-0.943193333	0.138905522	-0.849606667	0.528772704	1518
LmxM.08.0730.1-LmxM.30.0450d.1-LmxM.30.0450h.1	-0.605493333	1.031779555	-1.092856667	1.511166367	-0.849175	1.29386878	1519
LmxM.08.1171.1-LmxM.21.1860.1-LmxM.32.0792.1-LmxM.32.0794.1	-0.86458	0.459250835	-0.833366667	0.197285596	-0.848973333	0.353435239	1520
LmxM.24.0090.1	-0.955722667	0.892573744	-0.742192	0.630444025	-0.848957333	0.772705493	1521
LmxM.14.0570.1	-0.590086667	0.36119554	-1.107706667	0.370955615	-0.848896667	0.366108103	1522
LmxM.36.0050.1	-1.032498	1.47637382	-0.663983333	2.660895876	-0.848240667	2.151748884	1523
LmxM.24.0910.1	-0.811543333	1.093176491	-0.883303333	0.375201134	-0.847423333	0.817254774	1524
LmxM.28.1730.1	-0.874986667	0.307204945	-0.819476667	0.41635489	-0.847231667	0.365873115	1525
LmxM.33.2910.1	-0.727673333	1.192373033	-0.96575	2.035945879	-0.846711667	1.668356837	1526
LmxM.08_29.2490.1	-0.91603	1.312469304	-0.777306667	0.94248765	-0.846668333	1.14255386	1527
LmxM.10.0390.1-LmxM.10.0405.1-LmxM.10.0470.1	-0.513986667	1.67278679	-1.179283333	2.702038818	-0.846635	2.247134778	1528
LmxM.36.1830.1	-0.470633333	0.973299064	-1.221903333	2.539823652	-0.846268333	1.923280434	1529
LmxM.08.0450.1	-0.704213333	2.388844302	-0.98754	3.363580362	-0.845876667	2.91721185	1530
LmxM.34.2390.1	-0.811073333	1.04035305	-0.880056667	0.939501553	-0.845565	0.991210784	1531
LmxM.27.0610.1	-0.752046667	0.64244071	-0.937213333	0.979428404	-0.84463	0.828254208	1532
LmxM.29.2670.1	-0.8643	2.326312077	-0.824266667	2.572948203	-0.844283333	2.452732184	1533
LmxM.15.1380.1	-0.900483333	1.50544125	-0.788027333	1.108264104	-0.844255333	1.321855265	1534
LmxM.24.0920.1	-0.607123333	1.280845184	-1.078253333	1.757328561	-0.842688333	1.537655367	1535
LmxM.36.4610.1	-0.88724	1.023005527	-0.797133333	1.069319481	-0.842186667	1.046418765	1536
LmxM.24.0670.1	-0.760932333	1.018957087	-0.921713333	0.316754325	-0.841322833	0.754521984	1537
LmxM.23.1650.1	-0.914193333	1.638531548	-0.768281667	1.775864065	-0.8412375	1.708578182	1538
LmxM.32.3210.1	-0.57711	0.140329568	-1.105313333	1.126383993	-0.841211667	0.802631076	1539
LmxM.34.0760.1	-0.531977667	1.130935029	-1.150006667	0.5009341	-0.840992167	0.87462821	1540
LmxM.04.0130.1	-0.561868333	0.659776895	-1.119453333	1.208840508	-0.840660833	0.9738072	1541
LmxM.20.0340.1	-0.627395667	0.635655931	-1.0531	0.538702784	-0.840247833	0.589177033	1542
LmxM.21.1330partial.1	-0.84111	0.37176029	-0.838763333	0.123630476	-0.839936667	0.277029067	1543
LmxM.08.0280.1	-0.8975	0.062612683	-0.781613333	0.261075545	-0.839556667	0.189843078	1544
LmxM.24.0680.1	-0.734283333	1.22740228	-0.944733333	1.190416912	-0.839508333	1.209051029	1545
LmxM.01.0810.1	-0.719816667	0.11673506	-0.958333333	0.518959269	-0.839075	0.376128833	1546
LmxM.07.0100.1	-0.781546333	1.053196769	-0.896489	1.767831241	-0.839017667	1.455068852	1547
LmxM.34.4720.1	-0.826064	0.964664094	-0.850794767	1.329765592	-0.838429383	1.161648257	1548
LmxM.29.0990.1	-0.737906667	0.965156485	-0.938689667	0.808355795	-0.838298167	0.89021518	1549
LmxM.29.0350.1	-0.891573333	0.152201563	-0.783223333	0.461114562	-0.837398333	0.343359837	1550
LmxM.33.1370.1	-0.795583333	0.239299009	-0.87918	1.042611953	-0.837381667	0.756407199	1551
LmxM.31.2680.1	-0.7389	0.884695241	-0.934213333	1.263058041	-0.836556667	1.09041306	1552
LmxM.28.2580.1	-0.802806667	0.300165668	-0.869576667	0.649052802	-0.836191667	0.505652533	1553
LmxM.36.0870.1	-0.64994	0.943902182	-1.02077	0.615254631	-0.835355	0.796708727	1554
LmxM.29.3000.1	-0.66808	2.199296973	-1.0026	4.26583083	-0.83534	3.393686774	1555
LmxM.27.0020.1	-0.416534333	1.095247768	-1.252803333	2.321904738	-0.834668833	1.815324941	1556
LmxM.31.0060.1	-0.5208	0.05589522	-1.147606667	1.839977269	-0.834203333	1.301660598	1557
LmxM.22.1360.1	-0.926206667	0.438859837	-0.741846667	0.052137123	-0.834026667	0.312502989	1558
LmxM.34.0860.1	-0.985966667	1.918231958	-0.681923333	2.042621481	-0.833945	1.981403084	1559
LmxM.24.1750.1	-0.75888	0.416492013	-0.907783333	0.478029833	-0.833331667	0.448318033	1560
LmxM.27.0680.1-LmxM.30.0320.1	-0.696473333	1.404648323	-0.9687	1.470909545	-0.832586667	1.438160596	1561
LmxM.21.1240.1	-0.544803333	0.514888031	-1.120156667	0.473246681	-0.83248	0.494505867	1562
LmxM.20.1610.1	-0.533336667	1.539471152	-1.130246667	1.752220178	-0.831791667	1.649279688	1563
LmxM.26.0620.1-LmxM.26.0640.1	-0.823933333	0.299359856	-0.838903333	0.461905031	-0.831418333	0.389212398	1564
LmxM.34.2380.1	-0.599306667	1.231217394	-1.062524333	1.453250056	-0.8309155	1.346816987	1565
LmxM.27.1070.1	-0.950451333	0.750670831	-0.710873333	0.84002204	-0.830662333	0.79660019	1566
LmxM.26.1570.1	-0.56318	0.60450289	-1.098053333	0.341378468	-0.830616667	0.490898667	1567
LmxM.21.0720.1	-0.86359	1.533933655	-0.79701	1.44201519	-0.8303	1.488684027	1568
LmxM.36.3300.1	-0.525930333	0.74712173	-1.133343333	1.739225298	-0.829636833	1.338487115	1569
LmxM.30.1830.1	-0.713083667	0.738028747	-0.94548	0.644850591	-0.829281833	0.693007473	1570
LmxM.28.1330.1	-0.690223933	0.661298712	-0.96831	0.724115519	-0.829266967	0.693418803	1571
LmxM.24.1620.1	-0.657396667	1.148077866	-1.001063333	1.009931058	-0.82923	1.081213098	1572
LmxM.32.2210.1	-0.713076667	1.171795252	-0.943926667	1.354472996	-0.828501667	1.266432235	1573
LmxM.29.3680.1	-1.035856667	2.421481514	-0.620056667	2.619863228	-0.827956667	2.522623243	1574
LmxM.21.0800.1	-0.523473333	1.193570911	-1.130323333	1.735084622	-0.826898333	1.489149114	1575
LmxM.33.3820.1	-0.788033333	2.022141294	-0.865076667	1.564366692	-0.826555	1.807802334	1576
LmxM.18.1180.1	-0.638981667	0.53868425	-1.013922333	0.859734934	-0.826452	0.717399776	1577
LmxM.26.0730.1	-0.542023667	0.403989226	-1.11032	0.367608206	-0.826171833	0.386227322	1578
LmxM.33.1050.1	-0.62207	0.305983265	-1.029036667	0.647042504	-0.825553333	0.506107578	1579
LmxM.23.1220.1	-0.98142	0.427458878	-0.6674	0.131355294	-0.82441	0.316208243	1580
LmxM.18.0880.1	-0.80528	1.062383176	-0.84349	0.501999915	-0.824385	0.830861579	1581
LmxM.36.3660.1	-0.8411	0.490025191	-0.8058	0.992048463	-0.82345	0.78239531	1582
LmxM.28.1780.1	-0.798563333	1.195960979	-0.847003333	1.222519194	-0.822783333	1.209312996	1583
LmxM.25.1760.1	-0.648797667	0.602656705	-0.995936667	0.176406159	-0.822367167	0.444023781	1584
LmxM.24.1500.1-LmxM.24.1500a.1	-0.936033333	1.744423143	-0.70717	1.177949051	-0.821601667	1.488384371	1585
LmxM.22.0920.1	-0.727313333	1.125621457	-0.915856667	1.391455625	-0.821585	1.265537914	1586
LmxM.36.1860.1	-0.567273333	0.892416271	-1.075496667	0.531918761	-0.821385	0.734623839	1587
LmxM.05.0060.1	-0.93699	0.589442517	-0.705627667	0.699477183	-0.821308833	0.646803993	1588
LmxM.15.0990.1	-1.03148	1.330875892	-0.61088	0.926375103	-0.82118	1.146604002	1589
LmxM.36.5750.1	-0.729545333	1.319764476	-0.911086667	0.198940251	-0.820316	0.943757251	1590
LmxM.33.2690.1	-0.327843333	1.107751587	-1.3119	1.843650802	-0.819871667	1.520881629	1591
LmxM.31.3550.1	-0.730186667	0.490274878	-0.909186667	0.674095408	-0.819686667	0.589395485	1592
LmxM.27.1500.1	-0.953682133	0.866476185	-0.682323333	0.948307104	-0.818002733	0.908313642	1593
LmxM.23.0030.1	-0.683616667	0.084134619	-0.952263333	0.318822489	-0.81794	0.233159188	1594
LmxM.36.0510.1	-0.986256667	0.152547198	-0.648591667	0.563823445	-0.817424167	0.413017872	1595
LmxM.10.0500.1	-0.906283333	1.018311313	-0.726833333	1.517038484	-0.816558333	1.291968207	1596
LmxM.34.5210.1	-0.708443333	0.86015559	-0.923416667	0.778490072	-0.81593	0.820339695	1597
LmxM.32.0565.1	-0.856726667	1.033001864	-0.77338	1.338959322	-0.815053333	1.195806196	1598
LmxM.07.0720.1	-0.66313	1.387013795	-0.966786667	1.609782575	-0.814958333	1.502532397	1599
LmxM.30.1445.1-LmxM.30.1440c.1	-0.591816667	0.664460979	-1.03794	1.237518295	-0.814878333	0.993216976	1600
LmxM.23.1610.1	-0.655613333	0.733996306	-0.9735266	1.352980984	-0.814569967	1.088418146	1601
LmxM.28.2170.1	-0.656166667	1.04013038	-0.972443333	0.891235336	-0.814305	0.968548303	1602
LmxM.33.2060.1	-0.987733333	1.15135053	-0.638947333	0.644504628	-0.813340333	0.933004356	1603
LmxM.34.0380.1	-0.613953333	1.905828988	-1.012283333	2.000256935	-0.813118333	1.953613567	1604
LmxM.22.0890.1	-1.008543333	0.700827058	-0.617523333	0.557112655	-0.813033333	0.633061243	1605
LmxM.21.0080.1	-0.922063333	0.657368774	-0.703347667	0.677097958	-0.8127055	0.667306282	1606
LmxM.21.0670.1	-0.934853333	1.522116613	-0.689106667	2.27115527	-0.81198	1.933259585	1607
Non-target-28	-0.682616667	0.28920212	-0.93921	0.233625759	-0.810913333	0.262886726	1608
LmxM.23.0320.1	-0.53271	0.023538885	-1.088553333	0.545923495	-0.810631667	0.386384874	1609
LmxM.25.1980.1	-0.32666	0.665328655	-1.29459	0.964479384	-0.810625	0.828517562	1610
LmxM.25.2020.1	-1.1053	1.740243279	-0.515866667	1.662081407	-0.810583333	1.701611188	1611
LmxM.17.0850.1	-0.735453333	0.158649063	-0.885173333	0.557157116	-0.810313333	0.409630063	1612
LmxM.36.6570.1	-0.255506667	1.516028323	-1.3649	2.616992801	-0.810203333	2.138573496	1613
LmxM.32.2710.1	-0.8695867	0.763252546	-0.750663333	0.887334441	-0.810125017	0.827622154	1614
LmxM.13.0870.1	-0.617423333	0.324993067	-1.002473333	0.470849156	-0.809948333	0.404548774	1615
LmxM.28.1530.1	-0.918936667	1.401923055	-0.70063	1.228146223	-0.809783333	1.317902006	1616
LmxM.01.0720.1	-0.76155	0.803190254	-0.857188	0.949422755	-0.809369	0.879351509	1617
LmxM.08_29.2790.1	-0.628222	1.23839019	-0.990403333	1.670715686	-0.809312667	1.470527315	1618
LmxM.34.1330.1	-0.690416667	1.10789317	-0.928056667	0.946041814	-0.809236667	1.030151055	1619
LmxM.16.1540.1	-0.79055	1.766819934	-0.826186667	1.404751336	-0.808368333	1.59608568	1620
LmxM.20.1380.1	-1.000692333	0.920492265	-0.615367667	1.288446983	-0.80803	1.119687822	1621
LmxM.33.2670.1	-0.712976667	0.45525167	-0.902686667	0.488936861	-0.807831667	0.472394611	1622
LmxM.34.2580.1	-0.71004	2.57710019	-0.905126667	3.685952431	-0.807583333	3.180227249	1623
LmxM.34.1030.1	-0.542866667	0.131373839	-1.070886667	0.449209994	-0.806876667	0.330944636	1624
LmxM.25.1860.1	-0.649983333	1.386310784	-0.963433333	2.014352505	-0.806708333	1.729085539	1625
LmxM.36.5470.1	-0.847936667	0.620308572	-0.765473333	1.28175915	-0.806705	1.006898516	1626
LmxM.05.0070.1	-0.81483	0.854136978	-0.798473333	1.222031017	-0.806651667	1.054255611	1627
LmxM.28.1230.1	-0.753493333	0.526391976	-0.858963667	0.712497021	-0.8062285	0.626394651	1628
LmxM.31.0380.1	-0.65701	0.899518223	-0.955313333	1.166176837	-0.806161667	1.041417651	1629
LmxM.05.0900.1	-0.736	0.96449605	-0.87486	1.016072627	-0.80543	0.990620062	1630
LmxM.25.1630.1	-0.68693	0.91829799	-0.922166667	0.809529619	-0.804548333	0.86562388	1631
LmxM.36.4450.1	-0.73338	0.524450758	-0.87518	0.72770281	-0.80428	0.634271226	1632
LmxM.33.4010.1	-1.053116667	2.126385195	-0.555283333	2.086445344	-0.8042	2.106509931	1633
LmxM.13.0080.1	-0.558756667	0.290090128	-1.04883	0.167872659	-0.803793333	0.236995266	1634
LmxM.36.0250.1	-0.705861	0.881528044	-0.900206667	1.454498773	-0.803033833	1.20263427	1635
LmxM.27.1040.1	-0.507963333	0.38108133	-1.094866667	0.714809802	-0.801415	0.572789679	1636
LmxM.36.6330.1	-0.926633333	0.564102866	-0.67458	0.03068418	-0.800606667	0.399470626	1637
LmxM.19.0985.1	-0.913290333	2.424313452	-0.684116667	1.643159309	-0.7987035	2.070901764	1638
LmxM.24.0520.1	-0.765926667	0.432664368	-0.8255	0.840767883	-0.795713333	0.668613897	1639
LmxM.34.1610.1	-0.716286667	1.316855288	-0.872616667	1.265424028	-0.794451667	1.291395722	1640
LmxM.23.1550.1	-0.45794	0.67704645	-1.130513333	0.546803517	-0.794226667	0.615380363	1641
LmxM.36.5340.1	-0.936446667	0.712379836	-0.650474667	0.580535791	-0.793460667	0.649810293	1642
LmxM.29.0840.1	-0.735093333	1.292393305	-0.849967	1.033767083	-0.792530167	1.170246734	1643
LmxM.29.3070.1	-0.59922	1.680857768	-0.985633333	2.237623839	-0.792426667	1.978919311	1644
LmxM.30.2990.1	-0.99961	0.148539763	-0.585143333	0.30912671	-0.792376667	0.24251122	1645
LmxM.31.0890.1	-0.765101	0.663530811	-0.819503333	1.45846503	-0.792302167	1.133003394	1646
LmxM.32.0750.1	-0.867649667	0.885268514	-0.716705413	0.76137123	-0.79217754	0.825647168	1647
LmxM.23.1445.1	-0.74154	1.026184288	-0.842736667	1.031584914	-0.792138333	1.028888144	1648
LmxM.06.0630.1	-0.55113	0.322493214	-1.032176667	1.022934267	-0.791653333	0.758418219	1649
LmxM.26.2420.1	-0.648643333	0.132150447	-0.934633333	0.198975953	-0.791638333	0.168901111	1650
LmxM.33.2050.1	-0.566586667	0.608239662	-1.01515	0.082214087	-0.790868333	0.434001523	1651
LmxM.36.4200.1	-0.910626667	0.632446099	-0.669466667	0.27204705	-0.790046667	0.486825259	1652
LmxM.33.2820.1	-0.66686	0.331869919	-0.912693333	1.449874048	-0.789776667	1.051730098	1653
LmxM.28.0740.1	-0.616613333	0.570993103	-0.96254	0.78416603	-0.789576667	0.685911615	1654
LmxM.28.1390.1	-0.825320667	1.079125195	-0.753626667	0.957621946	-0.789473667	1.020184047	1655
LmxM.09.0450.1	-0.814826667	1.37666248	-0.763273333	1.299151432	-0.78905	1.338468159	1656
LmxM.33.3980.1	-0.689766667	0.488788381	-0.887593333	0.40809163	-0.78868	0.450251518	1657
LmxM.22.0880.1	-0.720903333	1.21558708	-0.854926667	1.558315109	-0.787915	1.397497393	1658
LmxM.31.0120.1	-0.636328033	0.759323877	-0.938783333	0.531633549	-0.787555683	0.655441447	1659
LmxM.22.1120.1	-0.609516667	1.072427043	-0.964463333	1.477956025	-0.78699	1.291211403	1660
LmxM.27.1990.1	-0.89422	1.302628974	-0.67911	1.517590124	-0.786665	1.414199779	1661
LmxM.26.2440.1	-0.85364	0.17545369	-0.718893333	0.326304341	-0.786266667	0.261971869	1662
LmxM.36.0120.1	-0.656043333	0.465112582	-0.916126667	0.400666256	-0.786085	0.434087066	1663
LmxM.24.1210.1	-0.328346667	0.883989944	-1.242016667	1.512613803	-0.785181667	1.238837911	1664
LmxM.20.0650.1	-0.634793333	0.800691544	-0.935456667	1.414795734	-0.785125	1.149511618	1665
LmxM.34.0590.1	-0.78514	1.440847453	-0.78465	1.652985928	-0.784895	1.550548913	1666
LmxM.33.1210.1	-0.891356667	0.384896384	-0.67427	0.968919598	-0.782813333	0.73720771	1667
LmxM.28.0485.1	-0.727923333	0.243071586	-0.836903333	1.210525403	-0.782413333	0.87305657	1668
LmxM.32.1550.1	-0.72905	0.4258568	-0.833983333	0.510583147	-0.781516667	0.470132516	1669
LmxM.26.1930.1	-0.620187667	0.505369438	-0.94179	0.645119399	-0.780988833	0.579472738	1670
LmxM.20.0950.1	-0.599723333	0.10541851	-0.961563333	0.548089964	-0.780643333	0.394661672	1671
LmxM.24.1290.1	-0.231458	0.498436199	-1.329733333	0.281343071	-0.780595667	0.404717536	1672
LmxM.06.0890.1	-0.98183	0.635404116	-0.57913	0.454637376	-0.78048	0.552464268	1673
LmxM.27.1980.1	-0.711466667	1.545635903	-0.848536667	0.538852856	-0.780001667	1.157443896	1674
LmxM.20.1170.1	-0.619055333	0.779482713	-0.940543333	1.195187421	-0.779799333	1.008976281	1675
LmxM.10.1050.1	-0.447329017	0.426395645	-1.112216667	0.365589942	-0.779772842	0.397158187	1676
LmxM.25.0300.1	-0.599106667	0.079682741	-0.96032	0.636123274	-0.779713333	0.453322269	1677
LmxM.26.0590.1	-0.503246667	0.760032426	-1.056108	1.320672346	-0.779677333	1.077456434	1678
LmxM.34.3940.1	-0.799716667	0.211208849	-0.75943	0.201695979	-0.779573333	0.206507198	1679
LmxM.28.0180.1	-0.29951	1.302051837	-1.256666667	1.853654456	-0.778088333	1.601776175	1680
LmxM.28.2610.1	-0.725983333	0.405922127	-0.830123333	0.827889569	-0.778053333	0.651986929	1681
LmxM.29.2920.1	-0.574883333	0.709989797	-0.98017	1.086787653	-0.777526667	0.91793053	1682
LmxM.25.0790.1	-0.786106667	0.93915919	-0.768063333	1.243483014	-0.777085	1.10187794	1683
LmxM.29.1790.1	-0.658456667	0.840489977	-0.894966667	1.51061663	-0.776711667	1.222371876	1684
LmxM.12.0560.1	-0.783246667	0.414043511	-0.769593333	0.134174544	-0.77642	0.307761951	1685
LmxM.04.1170.1	-0.5582	0.911488304	-0.994123333	1.023833888	-0.776161667	0.969290142	1686
LmxM.16.1130.1	-0.849424	0.780573877	-0.702003333	1.025757027	-0.775713667	0.91144749	1687
LmxM.31.0610.1	-0.689313333	0.511860129	-0.861151667	0.787646606	-0.7752325	0.664224347	1688
LmxM.06.0060.1	-0.749823333	1.589961422	-0.800633333	2.093952484	-0.775228333	1.859114618	1689
LmxM.08.1000.1	-0.824113333	0.340527391	-0.72561	0.999740766	-0.774861667	0.746806703	1690
LmxM.14.0740.1	-0.810623333	1.330170032	-0.737079	0.80573542	-0.773851167	1.099673106	1691
LmxM.36.1030.1	-0.90733	1.192087011	-0.639726667	1.274438404	-0.773528333	1.233949895	1692
LmxM.18.1210.1-LmxM.18.1220.1	-0.825503333	1.268890027	-0.721523333	1.883285384	-0.773513333	1.605746826	1693
LmxM.27.0050.1	-1.033113333	0.918830321	-0.513463667	0.542694391	-0.7732885	0.754574834	1694
LmxM.08_29.0740.1	-0.565826667	0.841561754	-0.979618333	1.236509763	-0.7727225	1.057634762	1695
LmxM.32.0310.1	-0.643823667	2.153724729	-0.9013	2.285376811	-0.772561833	2.220526669	1696
LmxM.02.0300.1	-0.900666667	0.357684572	-0.644088	0.645159199	-0.772377333	0.521617027	1697
LmxM.30.1800.1	-0.5243	1.308880673	-1.019636667	1.481467736	-0.771968333	1.397840347	1698
LmxM.36.3410.1	-0.536484333	0.491026558	-1.006296667	0.336606239	-0.7713905	0.420957742	1699
LmxM.36.0380.1	-0.595886667	0.647105892	-0.946756667	1.600108892	-0.771321667	1.220470094	1700
LmxM.26.0870.1	-0.804756667	1.139965765	-0.73785	0.871824685	-0.771303333	1.014790675	1701
LmxM.31.2250.1	-0.41471	1.748488643	-1.12529	2.709639846	-0.77	2.280280754	1702
LmxM.31.2240.1	-0.870116667	1.393005815	-0.669206667	0.386581205	-0.769661667	1.022230461	1703
LmxM.25.1990.1	-0.614253333	1.072169122	-0.92256	1.068556379	-0.768406667	1.070364275	1704
LmxM.33.2290.1	-0.886613333	0.065848027	-0.650096667	0.859766976	-0.768355	0.609727487	1705
LmxM.36.2310.1	-0.622981333	0.561853231	-0.91369	1.002620874	-0.768335667	0.812689261	1706
LmxM.36.1360.1	-0.829003333	1.355808629	-0.70655	0.902688246	-0.767776667	1.151751516	1707
Non-target-122	-0.419246667	0.198123853	-1.11591	0.329737789	-0.767578333	0.272011094	1708
LmxM.29.0270.1	-0.611833333	0.342571983	-0.922473333	0.147896986	-0.767153333	0.263845676	1709
LmxM.29.2750.1	-0.824526333	0.763771705	-0.709153333	0.631602429	-0.766839833	0.700809834	1710
LmxM.02.0310.1	-0.4706	0.651728096	-1.061996667	1.214884571	-0.766298333	0.974857434	1711
LmxM.17.1130.1	-0.77602	0.411943257	-0.75638	1.254709294	-0.7662	0.933807437	1712
LmxM.26.0290.1	-0.588313333	0.70250441	-0.943894567	0.846765238	-0.76610395	0.777985801	1713
LmxM.17.0025.1	-0.54761	1.365441019	-0.984016667	1.752513488	-0.765813333	1.570944414	1714
LmxM.08_29.0805.1	-0.656193333	0.440791874	-0.874826667	0.951948494	-0.76551	0.74178953	1715
LmxM.36.3200.1	-0.364703333	0.206824577	-1.163426667	0.853827519	-0.764065	0.621207629	1716
LmxM.31.3020.1	-0.756443333	0.489940323	-0.76888	0.242434949	-0.762661667	0.386533456	1717
LmxM.25.2230.1	-1.163143333	2.319398842	-0.36098	2.020404566	-0.762061667	2.175045471	1718
LmxM.03.0740.1	-1.379503333	1.662590611	-0.14419	0.669584249	-0.761846667	1.267389168	1719
LmxM.31.2890.1	-0.951943333	0.7819789	-0.570273333	0.719005126	-0.761108333	0.751152238	1720
LmxM.15.1000.1	-0.533900667	1.550427096	-0.986374667	1.846237131	-0.760137667	1.704760353	1721
LmxM.18.1570.1	-0.421493333	0.760183289	-1.098173333	1.499347945	-0.759833333	1.188680549	1722
LmxM.02.0350.1	-0.587313333	0.944391058	-0.929661333	1.035451491	-0.758487333	0.990967774	1723
LmxM.18.0140.1	-0.614226667	1.037061124	-0.902226667	1.32067593	-0.758226667	1.187366979	1724
LmxM.17.0650.1	-0.744701667	1.18214972	-0.77034	1.712963117	-0.757520833	1.47168621	1725
LmxM.31.1370.1	-0.992306667	1.480439112	-0.52259	1.541050304	-0.757448333	1.511048643	1726
LmxM.26.1090.1	-0.655163333	0.348243568	-0.859193333	0.302291528	-0.757178333	0.32607802	1727
LmxM.34.5320.1	-0.604148	0.929819368	-0.910096667	1.416163282	-0.757122333	1.197932072	1728
LmxM.29.1120.1	-0.640163333	1.148661011	-0.87333	1.575279362	-0.756746667	1.378573028	1729
LmxM.31.3470.1	-0.763926667	0.478835411	-0.749073333	0.511022514	-0.7565	0.49519055	1730
LmxM.27.2500.1	-0.811459	0.740948869	-0.700713333	1.166125315	-0.756086167	0.976947664	1731
LmxM.21.1810.1	-0.61632	0.718987554	-0.89558	1.188983803	-0.75595	0.98250333	1732
LmxM.10.1200.1	-0.934833333	0.627914843	-0.577066667	0.652417275	-0.75595	0.640283277	1733
LmxM.10.1227.1	-0.38657	1.813921897	-1.124966667	3.374658811	-0.755768333	2.709117453	1734
LmxM.29.1690.1	-0.471756667	0.275665824	-1.038886667	0.653610208	-0.755321667	0.501596427	1735
LmxM.27.0460.1	-0.283033333	1.574244864	-1.226633333	2.584527869	-0.754833333	2.139863453	1736
LmxM.25.0340.1	-0.488566667	0.57075824	-1.020833333	0.641466985	-0.7547	0.607142842	1737
LmxM.30.2270.1	-0.492276667	0.339060392	-1.01678	0.843504307	-0.754528333	0.642830252	1738
LmxM.24.1780.1	-0.43895	1.092290423	-1.07006	1.669571612	-0.754505	1.410774208	1739
LmxM.34.4690.1	-0.707317	0.658561322	-0.80168	0.51980955	-0.7544985	0.59325584	1740
LmxM.29.0450.1	-0.721512333	0.810666326	-0.787216667	0.293641542	-0.7543645	0.609674195	1741
LmxM.29.3020.1	-0.76149	0.306134154	-0.74721	0.464151569	-0.75435	0.393163324	1742
LmxM.31.2760.1	-0.517208	0.80443337	-0.9914	0.67614834	-0.754304	0.743064474	1743
LmxM.05.0890.1	-0.64549	0.800755197	-0.862296667	0.897372633	-0.753893333	0.850437102	1744
LmxM.26.1970.1	-1.08359	1.455004806	-0.4227	2.202136728	-0.753145	1.866339352	1745
LmxM.32.2670.1	-0.824429	0.880171933	-0.680395667	0.913871557	-0.752412333	0.897179986	1746
LmxM.36.5310.1	-0.845283333	0.390330175	-0.659266667	0.427832042	-0.752275	0.409510624	1747
LmxM.29.3160.1	-0.819486667	1.377951008	-0.684806667	1.364194781	-0.752146667	1.371090147	1748
LmxM.32.2510.1	-0.291096667	0.572986098	-1.213051333	1.878611705	-0.752074	1.388793542	1749
LmxM.33.1430.1	-0.633806667	0.305775318	-0.870133333	0.970080112	-0.75197	0.719219705	1750
LmxM.04.1190.1	-0.990556667	0.227206317	-0.513366667	0.732214622	-0.751961667	0.542107445	1751
LmxM.32.0420.1	-0.798346667	1.238180019	-0.7053	1.637508116	-0.751823333	1.451640897	1752
LmxM.07.0270.1	-0.52913	0.340549474	-0.97335	0.663715242	-0.75124	0.527490221	1753
LmxM.28.1260.1	-0.651773333	0.507220794	-0.849293333	0.223447652	-0.750533333	0.391919499	1754
LmxM.33.2570.1	-0.631283333	1.057053031	-0.86867	1.386313312	-0.749976667	1.232725783	1755
LmxM.32.2730.1	-0.739103333	1.139189697	-0.760661667	0.748012582	-0.7498825	0.96365865	1756
LmxM.02.0580.1	-0.918226667	1.219127987	-0.58129	1.160073052	-0.749758333	1.189966919	1757
LmxM.23.1160.1	-0.433893333	0.727694887	-1.06506	0.35303376	-0.749476667	0.571914628	1758
LmxM.04.0270.1	-0.687102333	0.964968524	-0.811688667	1.18174269	-0.7493955	1.078814172	1759
LmxM.36.2510.1	-0.717893333	0.024154243	-0.780873333	0.031634096	-0.749383333	0.028143769	1760
LmxM.36.4520.1	-0.482033333	0.784433828	-1.016683333	1.311970535	-0.749358333	1.080879992	1761
LmxM.06.0850.1	-0.783183333	0.577095642	-0.714593333	0.740756561	-0.748888333	0.663987825	1762
LmxM.10.0390.1	-0.137636	0.476817295	-1.359838	1.179427963	-0.748737	0.89955685	1763
LmxM.32.2150.1	-0.590153333	1.154573207	-0.907063333	1.478566107	-0.748608333	1.326498591	1764
LmxM.25.1210.1	-0.580332033	0.513024018	-0.916656667	0.531747545	-0.74849435	0.522469661	1765
LmxM.27.0300.1	-0.767183333	0.621110277	-0.729179667	0.854104614	-0.7481815	0.746750516	1766
LmxM.04.1220.1	-0.516166667	1.355558688	-0.9799	2.153325027	-0.748033333	1.799214832	1767
Non-target-88	-0.288876667	1.212041276	-1.207026667	2.337558786	-0.747951667	1.861884144	1768
LmxM.12.0440.1	-0.353226667	0.544561608	-1.14006	0.606245161	-0.746643333	0.576229355	1769
LmxM.15.0600.1	-0.738567333	0.980024333	-0.754597967	1.539650216	-0.74658265	1.290536803	1770
LmxM.22.0560.1	-0.74193	1.355863336	-0.750823333	1.524651139	-0.746376667	1.442727709	1771
LmxM.05.0700.1	-0.198806667	0.743231913	-1.293866667	1.930831389	-0.746336667	1.462959933	1772
LmxM.18.0380.1	-0.4685	1.166424874	-1.024116667	1.099024975	-0.746308333	1.133226121	1773
LmxM.27.1280.1	-0.581454333	0.819905238	-0.91092	1.467924637	-0.746187167	1.188917015	1774
LmxM.33.0040.1	-0.473736667	1.162678214	-1.01843	1.455427687	-0.746083333	1.317211141	1775
LmxM.20.0060.1	-0.344502667	1.094327527	-1.146343667	1.512059432	-0.745423167	1.319825076	1776
LmxM.33.0610.1	-0.47879	1.352569996	-1.011806667	1.06801654	-0.745298333	1.218627286	1777
LmxM.23.1270.1	-0.628886667	0.209870076	-0.86093	0.076045594	-0.744908333	0.157842297	1778
LmxM.32.1730.1	-0.812285333	0.805539731	-0.67721	1.280082493	-0.744747667	1.069463755	1779
LmxM.34.4540.1	-0.672450667	1.801006416	-0.816343333	2.286968625	-0.744397	2.058379168	1780
LmxM.15.0580.1	-0.470823333	0.865777085	-1.015743333	0.707435463	-0.743283333	0.79058045	1781
LmxM.31.2310.1	-0.727046667	0.580839123	-0.758783333	0.832366102	-0.742915	0.717707257	1782
LmxM.19.1580.1	-0.580216667	0.300972104	-0.904936667	0.845441992	-0.742576667	0.63456929	1783
LmxM.25.0270.1	-0.87902	0.891457445	-0.605601667	0.851854813	-0.742310833	0.871881012	1784
LmxM.07.0615.1	-0.588386667	0.941305885	-0.89532	0.238383781	-0.741853333	0.686616194	1785
LmxM.29.1590.1	-0.369766667	1.254168495	-1.1136	2.281791338	-0.741683333	1.841128774	1786
LmxM.11.0510.1	-0.816436667	0.444646221	-0.666699333	0.737131862	-0.741568	0.608717358	1787
LmxM.28.0230.1	-0.511103333	0.864389792	-0.971806667	0.507620138	-0.741455	0.708818706	1788
LmxM.31.3010.1	-0.814943333	1.121027564	-0.667414333	0.840778978	-0.741178833	0.990861264	1789
LmxM.22.1490.1	-0.651446667	1.277817211	-0.82978	1.093329105	-0.740613333	1.189156288	1790
LmxM.31.0820.1	-0.735965	0.001421285	-0.74512		-0.7405425		1791
LmxM.08.1140.1	-0.565116667	1.338284901	-0.914966667	1.741106663	-0.740041667	1.552813397	1792
LmxM.12.1320.1	-0.52999	0.525830463	-0.949991667	0.88843642	-0.739990833	0.730005805	1793
LmxM.32.2590.1	-0.18711	0.912650063	-1.292153333	1.93057462	-0.739631667	1.509974917	1794
LmxM.23.0750.1	-0.495306667	0.25042374	-0.981906667	0.212003264	-0.738606667	0.232010165	1795
LmxM.23.0980.1	-0.375283333	1.356202431	-1.100673333	0.596035018	-0.737978333	1.047507226	1796
LmxM.22.0070.1	-0.638483333	1.145607755	-0.837073333	2.051530322	-0.737778333	1.661504407	1797
LmxM.04.0330.1	-0.909466667	0.895000851	-0.566013333	1.304276455	-0.73774	1.118517678	1798
LmxM.15.0800.1	-0.78495	0.233093479	-0.690483333	0.137502636	-0.737716667	0.191362934	1799
LmxM.28.0360.1	-0.831056667	1.297766152	-0.64407	1.187088559	-0.737563333	1.243659164	1800
LmxM.26.0390.1	-0.695453333	0.370569502	-0.777313333	0.484861379	-0.736383333	0.431516114	1801
LmxM.18.1340.1	-0.318204	0.917505517	-1.15447	1.900388091	-0.736337	1.492194905	1802
LmxM.30.2260.1	-0.819503333	0.84840895	-0.653103333	0.92254112	-0.736303333	0.886250491	1803
LmxM.28.1070.1	-0.760996667	1.133941025	-0.711433333	1.246079464	-0.736215	1.191330407	1804
LmxM.23.0630.1	-0.88973	0.384327055	-0.580696667	0.672400497	-0.735213333	0.547644827	1805
LmxM.36.1930.1	-0.839309333	1.743904019	-0.630536667	0.968679624	-0.734923	1.41059233	1806
LmxM.28.1770.1	-0.4817	0.703357586	-0.987763333	1.579009782	-0.734731667	1.222289611	1807
LmxM.15.0300.1	-0.64725	1.007096062	-0.82219	1.579093127	-0.73472	1.324344665	1808
LmxM.33.4580.1	-0.560483333	0.407494068	-0.908427	0.768393154	-0.734455167	0.615011973	1809
LmxM.21.1870.1	-0.72631	0.016753122	-0.741846667	0.052137123	-0.734078333	0.038723034	1810
LmxM.14.1310.1-LmxM.14.1311.1	-0.710796667	1.428324629	-0.756982967	1.587923122	-0.733889817	1.510233605	1811
LmxM.34.1080.1	-0.648581333	0.974739755	-0.81905	1.215689332	-0.733815667	1.101820798	1812
LmxM.22.1540.1	-0.604536667	0.340768469	-0.862666667	0.076237252	-0.733601667	0.246916249	1813
LmxM.06.0440.1	-0.606324667	0.612624747	-0.860763333	0.820076982	-0.733544	0.723821572	1814
LmxM.27.1805.1-LmxM.27.1807.1-LmxM.27.1810.1	-0.56438	1.000113536	-0.90232	1.216958082	-0.73335	1.113825403	1815
LmxM.19.1440.1	-0.567255333	0.937166981	-0.899376667	0.593441682	-0.733316	0.784364386	1816
Non-target-104	-0.64724	0.486546027	-0.819384	0.7742129	-0.733312	0.646580486	1817
LmxM.18.1360.1	-0.26387	0.107298858	-1.202466667	1.048401337	-0.733168333	0.745204136	1818
LmxM.33.1280.1	-0.604443333	1.501981284	-0.861266667	1.892919933	-0.732855	1.708668144	1819
LmxM.08.0080.1	-0.843816667	0.920536279	-0.620753333	1.234113895	-0.732285	1.088674457	1820
LmxM.36.3320.1	-0.607336333	0.856834542	-0.85717	1.106759725	-0.732253167	0.989717768	1821
LmxM.18.1050.1	-0.595053333	0.183899683	-0.86907	0.393187807	-0.732061667	0.30693301	1822
LmxM.08_29.1550.1	-0.685303333	1.604166486	-0.778240667	1.843783301	-0.731772	1.728132949	1823
LmxM.33.1580.1	-0.821823333	0.471703884	-0.64072	0.247458945	-0.731271667	0.376656663	1824
LmxM.11.0100.1	-0.459118667	0.852086661	-1.00234	0.979843734	-0.730729333	0.91818991	1825
LmxM.29.1070.1	-0.737406667	0.315087021	-0.723983333	0.861934569	-0.730695	0.648926433	1826
LmxM.24.2150.1	-0.632503333	0.357841833	-0.828883333	0.897216752	-0.730693333	0.68302587	1827
LmxM.23.0250.1	-0.526686667	0.350917981	-0.934147	0.88299987	-0.730416833	0.671875063	1828
LmxM.16.0580.1	-0.998453333	0.406512318	-0.460795667	0.618419028	-0.7296245	0.523304098	1829
LmxM.30.2950.1	-0.780616667	0.367793374	-0.67705	0.180467085	-0.728833333	0.289689778	1830
LmxM.33.3790.1	-0.685636667	0.562865608	-0.771980667	0.758631821	-0.728808667	0.667959555	1831
LmxM.30.1680.1	-0.668966667	1.576215564	-0.7884	2.165712483	-0.728683333	1.894038815	1832
Non-target-93	-0.848356667	0.964509885	-0.60901	1.21172935	-0.728683333	1.095118107	1833
LmxM.33.2040.1	-0.488993333	0.873377433	-0.968233333	2.250758577	-0.728613333	1.707147081	1834
LmxM.32.2320.1	-0.518609333	0.40688514	-0.937806667	0.355976436	-0.728208	0.382279178	1835
LmxM.28.0590.1	-0.743393333	0.136158814	-0.7118	0.622988591	-0.727596667	0.450917956	1836
LmxM.34.0960.1	-0.717053333	0.962600175	-0.737776667	0.803890542	-0.727415	0.886802994	1837
LmxM.30.2860.1	-0.659926667	1.170631034	-0.794121667	1.210499505	-0.727024167	1.190732142	1838
LmxM.29.1450.1	-0.841233333	1.603861916	-0.612648	1.751653904	-0.726940667	1.679384477	1839
LmxM.06.0140.1	-0.661758667	1.417991889	-0.791106667	1.720623144	-0.726432667	1.57658571	1840
LmxM.36.4830.1	-1.179620333	1.037208475	-0.272933333	0.832797545	-0.726276833	0.940572478	1841
LmxM.28.0835.1	-0.833919333	0.894161009	-0.616116667	2.307093817	-0.725018	1.749600782	1842
LmxM.28.2400.1	-0.656746667	0.675418439	-0.79315	0.454673319	-0.724948333	0.575724715	1843
LmxM.27.1360.1	-0.573926333	0.715912252	-0.875036667	1.281659003	-0.7244815	1.038070362	1844
LmxM.34.0610.1	-0.59787	0.612180912	-0.850713333	0.667543001	-0.724291667	0.640460431	1845
LmxM.34.0570.1	-0.793476667	0.5246731	-0.65469	0.472086616	-0.724083333	0.499072958	1846
LmxM.17.0790.1	-0.586482	0.9181069	-0.85952	0.495608542	-0.723001	0.737749316	1847
LmxM.34.3170.1	-0.7049	0.589859185	-0.73779	1.245797545	-0.721345	0.974665425	1848
LmxM.26.1340.1	-0.5093	0.272309589	-0.932701667	1.172219427	-0.721000833	0.850955609	1849
LmxM.32.2190.1	-0.59655	0.872307127	-0.844816667	1.170689739	-0.720683333	1.032335747	1850
LmxM.12.0610.1	-0.948634667	0.82675399	-0.492636667	0.935479752	-0.720635667	0.88279231	1851
LmxM.34.1300.1	-0.956556667	2.306203905	-0.484406667	2.198335456	-0.720481667	2.252915359	1852
LmxM.34.0500.1-LmxM.34.0550.1-LmxM.34.0500a.1	-0.680236667	0.196275878	-0.760566667	0.201322434	-0.720401667	0.198815169	1853
LmxM.33.3800.1	-0.596536667	0.895296332	-0.843433333	1.630799602	-0.719985	1.315496649	1854
LmxM.31.3850.1	-0.794656667	0.581442704	-0.64389	1.134825684	-0.719273333	0.901638772	1855
LmxM.26.2280.1	-0.883336667	1.023195176	-0.554683333	0.95995808	-0.71901	0.992080613	1856
LmxM.31.2980.1	-0.811372333	1.27243449	-0.626152667	1.495989078	-0.7187625	1.388717548	1857
LmxM.26.1470.1	-0.711923333	0.090205371	-0.725186667	0.573193862	-0.718555	0.410297583	1858
LmxM.22.0520.1	-0.438486667	1.477417633	-0.998362333	2.207460725	-0.7184245	1.878249945	1859
LmxM.10.0360.1-LmxM.10.0370.1-LmxM.10.0400.1	-0.24521	1.521441329	-1.1914	3.166951864	-0.718305	2.484388036	1860
LmxM.30.1690.1	-0.137533333	0.26322003	-1.298783333	0.563663779	-0.718158333	0.439887281	1861
LmxM.29.3100.1	-0.299736667	0.562682357	-1.136063333	0.861129577	-0.7179	0.727377338	1862
LmxM.26.1540.1	-0.85996	1.363683733	-0.575556667	1.324728017	-0.717758333	1.344346987	1863
LmxM.17.0500.1	-0.420333333	0.211092496	-1.014843333	0.450402333	-0.717588333	0.351725961	1864
LmxM.33.4030.1	-0.679426667	0.343558543	-0.755736667	0.058595868	-0.717581667	0.246440609	1865
LmxM.29.0240.1	-0.749885	0.908525462	-0.683833333	0.991072365	-0.716859167	0.950695258	1866
LmxM.21.0050.1	-0.69087	2.122496068	-0.741536667	2.561580412	-0.716203333	2.352305653	1867
LmxM.27.0260.1	-0.520323333	1.568087274	-0.911146667	2.26358812	-0.715735	1.947142635	1868
LmxM.19.1080.1	-0.929096667	0.580067513	-0.501953333	0.90729061	-0.715525	0.76146391	1869
LmxM.24.2240.1	-0.615316667	1.242021371	-0.815703333	1.449318089	-0.71551	1.349655513	1870
LmxM.04.1010.1	-1.114666667	0.099754415	-0.316006667	0.694493038	-0.715336667	0.496120713	1871
LmxM.34.3050.1	-0.4724141	0.530188875	-0.958213333	0.925906932	-0.715313717	0.754454734	1872
LmxM.33.1000.1	-0.57872	0.836789167	-0.850429767	0.793390285	-0.714574883	0.815378518	1873
LmxM.34.2680.1	-0.434586667	0.819286013	-0.994516667	0.167671618	-0.714551667	0.591330425	1874
LmxM.34.2230.1	-0.477713333	0.389762847	-0.951306667	0.286413904	-0.71451	0.342014621	1875
LmxM.36.3190.1	-0.764746667	0.221935509	-0.663811667	0.84324285	-0.714279167	0.61656868	1876
LmxM.25.1870.1	-0.603464667	1.404361886	-0.824283	1.069052863	-0.713873833	1.248019697	1877
Non-target-96	-0.526689333	1.185557125	-0.899001667	1.428268794	-0.7128455	1.312535227	1878
LmxM.15.0060.1	-0.718803333	0.439485148	-0.702423333	0.493874695	-0.710613333	0.467471609	1879
LmxM.31.1500.1	-0.935393333	1.308073185	-0.485176667	1.839779091	-0.710285	1.596220937	1880
LmxM.26.0770.1	-0.54329	0.738120927	-0.87709	1.085000412	-0.71019	0.927913896	1881
LmxM.27.2300.1	-0.778876667	0.239056622	-0.64132	0.308958455	-0.710098333	0.276227619	1882
LmxM.34.3660.1	-0.933666667	0.630311719	-0.486213333	0.571492085	-0.70994	0.601621171	1883
LmxM.02.0710.1	-0.49617	1.050678533	-0.922853333	1.744633419	-0.709511667	1.440081794	1884
LmxM.19.0070.1	-0.579856667	0.498444682	-0.835236667	0.40339201	-0.707546667	0.453416042	1885
LmxM.24.1730.1	-0.567180333	0.703483539	-0.847265667	1.338673255	-0.707223	1.069330439	1886
LmxM.29.0760.1	-0.426983333	0.841571115	-0.987333333	1.50821122	-0.707158333	1.221258168	1887
LmxM.36.5190.1	-0.988383333	1.233310628	-0.42483	0.907306689	-0.706606667	1.082649651	1888
LmxM.36.3330.1	-0.510663333	0.996629564	-0.901533333	1.147857432	-0.706098333	1.074906315	1889
LmxM.21.0420.1	-0.774816667	0.175661971	-0.637183333	0.430193823	-0.706	0.328575603	1890
Non-target-24	-0.95731	0.541040515	-0.454413333	1.135616235	-0.705861667	0.889479925	1891
LmxM.15.1250.1	-0.596812	0.820641115	-0.814343333	1.416857858	-0.705577667	1.157786256	1892
LmxM.27.2390.1	-0.541496667	1.622498026	-0.869233333	1.867445652	-0.705365	1.749264575	1893
LmxM.30.0450d.1	-0.203943333	3.148905125	-1.20454	5.485196631	-0.704241667	4.47230285	1894
LmxM.26.1510.1	-0.56065	0.175746183	-0.847146667	0.173859908	-0.703898333	0.17480559	1895
LmxM.31.3720.1	-0.46237	0.785465571	-0.94532	2.346629708	-0.703845	1.749803867	1896
LmxM.29.3460.1	-0.944486667	2.550062095	-0.46232	2.950713885	-0.703403333	2.757673759	1897
LmxM.34.3190.1	-0.6703	0.468591781	-0.735876667	0.14004328	-0.703088333	0.345825373	1898
LmxM.33.4240.1	-0.30221	0.791653184	-1.10378	1.363530753	-0.702995	1.114883599	1899
LmxM.21.1563.1	-0.637633333	0.918478792	-0.767848333	0.976660796	-0.702740833	0.948016245	1900
LmxM.07.0250.1	-0.521814333	0.590387022	-0.881583333	0.664342164	-0.701698833	0.628453398	1901
LmxM.06.0020.1	-0.714301333	0.835606799	-0.687856667	0.947560544	-0.701079	0.893339159	1902
LmxM.25.2320.1	-0.588176667	0.786520676	-0.813723333	0.170557406	-0.70095	0.569080224	1903
LmxM.20.0120.1	-0.663266667	0.095685631	-0.73862	0.596548276	-0.700943333	0.42721516	1904
LmxM.22.0370.1	-0.652163333	0.450066557	-0.748446667	1.416987865	-0.700305	1.05128838	1905
LmxM.06.0350.1	-0.88174	0.758669188	-0.517006667	0.705327492	-0.699373333	0.732484064	1906
LmxM.30.0630.1	-0.633605667	0.570292063	-0.764908	0.712430076	-0.699256833	0.645286622	1907
LmxM.34.0880.1	-0.51549	0.659214294	-0.883	0.309388185	-0.699245	0.514919671	1908
LmxM.11.0120.1	-0.43069	0.64000926	-0.966447	1.494534393	-0.6985685	1.149618394	1909
LmxM.27.1450.1	-0.415806667	0.160148715	-0.98115	0.384327345	-0.698478333	0.294410529	1910
LmxM.30.1550.1	-0.735167667	1.845959403	-0.656443333	1.774687055	-0.6958055	1.810673944	1911
LmxM.32.1980.1	-0.387853333	1.15724824	-1.00371	2.307703241	-0.695781667	1.825474971	1912
LmxM.36.5210.1	-0.854663333	1.205757778	-0.536616667	0.467019508	-0.69564	0.914319156	1913
LmxM.32.0535.1	-0.738046667	1.297672383	-0.653146667	1.474147421	-0.695596667	1.388715996	1914
LmxM.16.1300.1	-0.90708	1.106375974	-0.482526667	1.485551556	-0.694803333	1.309757844	1915
LmxM.26.0540.1	-0.57365	0.397645736	-0.815376667	0.904132992	-0.694513333	0.698419143	1916
LmxM.29.2910.1	-0.412756667	0.825398248	-0.975003333	0.714350378	-0.69388	0.771873931	1917
LmxM.01.0350.1	-0.91361	1.177666674	-0.473659333	1.342862811	-0.693634667	1.262968591	1918
LmxM.27.1010.1	-0.611045	0.545747949	-0.776056667	1.129152817	-0.693550833	0.886799557	1919
LmxM.08_29.1500.1	-0.440146667	0.228566561	-0.94618	0.262111234	-0.693163333	0.245911541	1920
LmxM.25.2155.1	-0.857360267	0.977727937	-0.528673333	2.106664002	-0.6930168	1.642252285	1921
LmxM.36.5570.1	-0.753793333	1.386154637	-0.63117	0.514048599	-0.692481667	1.045387641	1922
LmxM.05.0400.1	-0.742013333	0.563775614	-0.641873333	0.202997763	-0.691943333	0.423704516	1923
LmxM.30.2650.1	-0.62338	0.907657893	-0.76043	0.686664373	-0.691905	0.804782831	1924
LmxM.19.1150.1	-0.659263333	0.745399764	-0.723526667	0.818308321	-0.691395	0.782703429	1925
Non-target-2	-0.701223333	1.238995243	-0.681566667	1.077070663	-0.691395	1.160859687	1926
LmxM.26.1330.1	-0.474826667	0.705840291	-0.907953333	0.591369246	-0.69139	0.651125219	1927
LmxM.31.3890.1	-0.44495	1.896670835	-0.93774	2.845670748	-0.691345	2.418181369	1928
LmxM.25.1940.1	-0.71619	0.651775891	-0.664563333	0.50926287	-0.690376667	0.584876262	1929
LmxM.28.2640.1	-0.425153333	0.318793883	-0.95504	0.664335279	-0.690096667	0.521042658	1930
LmxM.32.0700.1	-0.466443333	0.510954206	-0.91307	0.455393117	-0.689756667	0.483971637	1931
LmxM.34.4730.1	-0.463786667	0.750191839	-0.913994	1.045041012	-0.688890333	0.909642378	1932
Non-target-63	-0.617333333	1.983602745	-0.760253333	1.912767162	-0.688793333	1.948506873	1933
LmxM.14.0880.1	-0.506264333	0.388266861	-0.871033333	0.506569367	-0.688648833	0.451311245	1934
LmxM.20.0510.1	-0.70915	0.857750285	-0.667836667	0.538529223	-0.688493333	0.716152664	1935
LmxM.28.0070.1	-0.464331	0.613290893	-0.911793333	2.071443323	-0.688062167	1.527580302	1936
LmxM.34.4370.1	-0.233752667	0.974531361	-1.142	2.394773818	-0.687876333	1.828203081	1937
LmxM.36.4650.1	-0.60215	1.007868351	-0.772933333	1.343814148	-0.687541667	1.187778404	1938
LmxM.18.0080.1	-0.496116667	0.290773744	-0.875906667	0.862730412	-0.686011667	0.643759712	1939
LmxM.36.0210.1	-0.48667	1.065109746	-0.884606667	0.618267952	-0.685638333	0.870836963	1940
LmxM.07.0600.1	-0.729076667	0.937049987	-0.642	1.453866682	-0.685538333	1.22306807	1941
LmxM.32.3030.1	-0.591453333	0.500175244	-0.779219207	0.812444857	-0.68533627	0.674626534	1942
LmxM.13.0260.1	-0.83823	0.697769512	-0.53232	1.22213942	-0.685275	0.995114831	1943
LmxM.10.0660.1	-0.45153	0.608450672	-0.918882	0.886506457	-0.685206	0.760297941	1944
LmxM.17.1370.1	-0.76266	0.307004395	-0.60769	0.372153606	-0.685175	0.341137806	1945
LmxM.21.1410.1	-0.684766667	2.045158601	-0.6838	2.535366165	-0.684283333	2.303340541	1946
LmxM.03.0220.1	-0.739543333	1.079263514	-0.62859	1.27749722	-0.684066667	1.182541517	1947
LmxM.29.0260.1	-0.78706	1.330812409	-0.579951	1.372666123	-0.6835055	1.351901246	1948
LmxM.36.0060.1	-0.234398667	0.852153019	-1.132183333	1.320976272	-0.683291	1.111562656	1949
LmxM.12.1340.1	-0.58072	1.018191249	-0.78295	0.999792532	-0.681835	1.009033827	1950
LmxM.12.0550.1	-0.75832	1.378115287	-0.60462	1.051233871	-0.68147	1.225621148	1951
LmxM.01.0300.1	-0.5693	1.183350575	-0.792326667	1.017932595	-0.680813333	1.103744842	1952
LmxM.34.0750.1	-0.593415	0.721610083	-0.767596667	0.870599706	-0.680505833	0.799582691	1953
LmxM.33.3690.1	-0.303393333	0.741881248	-1.057446667	0.656767515	-0.68042	0.700618068	1954
LmxM.19.0120.1	-0.493251333	0.422142248	-0.86707	0.843199907	-0.680160667	0.666779634	1955
LmxM.32.2370.1	-0.60139	0.728429364	-0.758916667	0.115811936	-0.680153333	0.521546615	1956
LmxM.08.0180.1	-0.694653333	1.320918552	-0.66559	1.788302468	-0.680121667	1.572076897	1957
LmxM.26.0310.1	-0.483283333	1.324060801	-0.876806667	1.50120162	-0.680045	1.41540512	1958
LmxM.21.0125.1	-0.41575	1.290288784	-0.944043333	1.69292879	-0.679896667	1.505133388	1959
LmxM.30.0620.1	-0.420706667	1.203803747	-0.93856	2.211553076	-0.679633333	1.780464893	1960
LmxM.34.2280.1	-0.859673	1.099237986	-0.497526667	1.502858494	-0.678599833	1.316606965	1961
LmxM.36.2780.1	-0.647336667	1.025843882	-0.709693333	1.30524849	-0.678515	1.173888685	1962
LmxM.32.2550.1	-0.458416667	0.761107864	-0.897726667	1.331017708	-0.678071667	1.084180178	1963
LmxM.34.3640.1	-0.55543	0.915077717	-0.7998	1.028318934	-0.677615	0.973346562	1964
LmxM.30.2560.1	-0.61829	0.565605945	-0.736923333	0.506484017	-0.677606667	0.536859453	1965
LmxM.29.2400.1	-0.944873333	1.077588784	-0.409352667	1.695700303	-0.677113	1.420668347	1966
LmxM.31.1650.1	-0.460566667	0.753830326	-0.89294	0.885458127	-0.676753333	0.822282268	1967
LmxM.33.0480.1	-0.75336	1.064484231	-0.59813	1.436538458	-0.675745	1.264272403	1968
LmxM.33.3680.1	-0.406396667	0.686175891	-0.94385	0.419912627	-0.675123333	0.568842671	1969
LmxM.26.1170.1	-0.776906333	0.769614681	-0.572566667	1.376715807	-0.6747365	1.115269737	1970
LmxM.18.0160.1	-0.70465	0.439977803	-0.644285333	0.643087524	-0.674467667	0.55097279	1971
LmxM.16.1620.1	-0.39964	0.837971753	-0.946963333	1.147414593	-0.673301667	1.004678284	1972
LmxM.36.5860.1	-0.65482	0.934962844	-0.69048	1.426217724	-0.67265	1.205871576	1973
LmxM.36.3790.1	-0.744223333	0.197088672	-0.599056667	0.176823997	-0.67164	0.187230701	1974
LmxM.20.0870.1	-0.528528667	0.596796671	-0.814486667	0.622162884	-0.671507667	0.609611729	1975
LmxM.31.1900.1	-0.420833333	0.118739403	-0.9203	0.456555758	-0.670566667	0.333573235	1976
LmxM.15.1500.1	-0.825843333	0.430859008	-0.51512	0.30160783	-0.670481667	0.371891629	1977
LmxM.28.2190.1	-0.666536667	1.049887992	-0.67431	1.236265552	-0.670423333	1.146869066	1978
LmxM.05.0870.1	-0.752739	1.491118379	-0.58736	1.330472646	-0.6700495	1.413080232	1979
LmxM.24.2040.1	-0.630133333	2.250011521	-0.709933333	3.193741496	-0.670033333	2.76247503	1980
LmxM.22.1160.1	-0.401330333	1.088412901	-0.938516667	1.483223126	-0.6699235	1.300883062	1981
LmxM.09.1320.1	-0.308313333	0.784365261	-1.031525	0.944709561	-0.669919167	0.868246802	1982
LmxM.27.2290.1	-0.354273333	1.217615038	-0.9853	1.980801666	-0.669786667	1.644104866	1983
LmxM.16.1270.1	-0.68851	1.238938795	-0.651026667	1.054299442	-0.669768333	1.150329659	1984
LmxM.32.2080.1	-0.694073333	0.447293133	-0.645266667	0.935618089	-0.66967	0.733298151	1985
LmxM.23.0080.1	-0.510073333	1.133938084	-0.827066667	1.752127308	-0.66857	1.475765171	1986
LmxM.19.0940.1	-0.394606667	0.250036285	-0.94226	0.620707885	-0.668433333	0.473178837	1987
LmxM.25.2260.1	-0.622343333	1.266355705	-0.713133333	1.002884841	-0.667738333	1.142242263	1988
LmxM.29.0340.1	-0.625516667	0.815822598	-0.70961	1.17807121	-0.667563333	1.013266571	1989
LmxM.29.1150.1	-0.53385	0.363694681	-0.801093333	0.29533847	-0.667471667	0.331284344	1990
LmxM.16.0860.1	-0.405763667	1.004693843	-0.927330667	1.940060379	-0.666547167	1.544869573	1991
LmxM.24.1700.1	-0.484393333	0.375300863	-0.848123333	0.411395269	-0.666258333	0.39376186	1992
LmxM.27.1430.1	-0.825643333	0.063699433	-0.506643333	0.52954664	-0.666143333	0.377145371	1993
LmxM.28.1600.1	-0.517616	0.707283476	-0.814126667	0.457680365	-0.665871333	0.595701784	1994
LmxM.31.2610.1	-0.646516667	0.80640305	-0.68476	0.858999714	-0.665638333	0.833116555	1995
LmxM.29.1990.1	-0.457793333	1.305219116	-0.872856667	0.386632092	-0.665325	0.96256982	1996
LmxM.12.0080.1	-0.865033333	1.837868103	-0.46544	2.486226264	-0.665236667	2.186215932	1997
LmxM.15.0200.1-LmxM.33.0860.1	-0.44435	1.134063684	-0.885833333	2.066222191	-0.665091667	1.666639521	1998
LmxM.36.4950.1	-0.68541	1.662812355	-0.643504333	2.086066517	-0.664457167	1.886348118	1999
LmxM.29.3320.1	-0.642463333	0.42892606	-0.686046667	0.74335852	-0.664255	0.60686055	2000
LmxM.30.2180.1	-0.524196667	0.791005039	-0.803906667	0.753533788	-0.664051667	0.772496648	2001
LmxM.19.0510.1	-0.52446	0.772903632	-0.803593333	1.203409698	-0.664026667	1.011329552	2002
LmxM.32.0520.1	-0.405805	0.358906628	-0.921935333	1.070041029	-0.663870167	0.798060703	2003
LmxM.32.1590.1	-0.40874	1.107801864	-0.918641	1.252111109	-0.6636905	1.182160564	2004
LmxM.31.3190.1	-0.71484	1.325061355	-0.612187	0.923588187	-0.6635135	1.142103921	2005
LmxM.32.0390.1	-0.7602	0.483069032	-0.565761	1.229793118	-0.6629805	0.934276941	2006
LmxM.29.3240.1	-0.687903033	0.593989506	-0.636736667	0.533442456	-0.66231985	0.564528293	2007
LmxM.31.0910.1	-0.999666667	1.733159463	-0.324683333	1.768707414	-0.662175	1.751023649	2008
LmxM.26.2560.1	-0.789673333	0.070575374	-0.533123333	0.532243278	-0.661398333	0.379647066	2009
LmxM.36.3180.1	-0.60922	0.511132605	-0.713333333	0.874815219	-0.661276667	0.716434996	2010
LmxM.30.0460.1-LmxM.30.0460a.1-LmxM.30.0460c.1-LmxM.30.0460d.1-LmxM.30.0460e.1	-0.69828	3.762087729	-0.62351	5.519872694	-0.660895	4.723467934	2011
LmxM.28.2740.1-LmxM.28.2740a.1	-0.698231333	1.144600789	-0.62271	1.114632367	-0.660470667	1.129715955	2012
LmxM.27.2350.1	-0.297633333	0.582440667	-1.022873333	0.553247057	-0.660253333	0.568031441	2013
LmxM.22.1580.1	-0.66363	0.300855902	-0.656556667	0.188524139	-0.660093333	0.251053406	2014
LmxM.21.1610.1	-0.664581	1.333407147	-0.65403	1.497383471	-0.6593055	1.417767942	2015
LmxM.36.0260.1	-0.740916667	0.456412198	-0.577346667	0.673405907	-0.659131667	0.575233696	2016
LmxM.31.0030.1	-0.4775	0.236410489	-0.840225	0.701789441	-0.6588625	0.523640305	2017
LmxM.13.0580.1	-0.670703333	0.551032245	-0.64599	0.596978932	-0.658346667	0.574465134	2018
LmxM.06.0330.1	-0.693946667	0.768708103	-0.621736667	0.25310435	-0.657841667	0.572264782	2019
LmxM.24.1790.1	-0.588383333	0.558754647	-0.726933333	0.53871668	-0.657658333	0.548827121	2020
LmxM.06.0750.1	-0.619216667	0.980302674	-0.695373333	1.537011005	-0.657295	1.289068688	2021
LmxM.16.0010.1	-0.49876	0.957100341	-0.813363333	1.244049278	-0.656061667	1.109887307	2022
LmxM.23.0180.1	-0.521453333	0.297962171	-0.788636667	0.42671545	-0.655045	0.368013268	2023
LmxM.22.1030.1	-0.35363	0.724486364	-0.9554	0.659529127	-0.654515	0.692769501	2024
LmxM.31.1940.1	-0.794016667	1.294003327	-0.51501	1.22572046	-0.654513333	1.260324414	2025
LmxM.28.1460.1	-0.510656667	0.995246609	-0.7983	0.882253643	-0.654478333	0.940448644	2026
LmxM.13.1620.1	-0.62484	0.701280848	-0.683516667	0.467340122	-0.654178333	0.595903355	2027
LmxM.31.2190.1	-0.6230061	0.760477239	-0.68478	0.252511342	-0.65389305	0.566607275	2028
LmxM.25.1270.1	-0.535307333	0.53819013	-0.771796667	0.792071833	-0.653552	0.677136029	2029
Non-target-62	-0.738253333	0.542161937	-0.568153333	1.019481244	-0.653203333	0.816480732	2030
LmxM.29.0710.1	-0.67649	0.474844006	-0.629526667	0.90818064	-0.653008333	0.724661612	2031
LmxM.29.0140.1	-0.680043333	1.036735847	-0.625352567	0.909440251	-0.65269795	0.975167366	2032
LmxM.06.0820.1	-0.588356667	0.880006653	-0.716696667	0.982337506	-0.652526667	0.932576722	2033
LmxM.15.0180.1	-0.772773333	0.595798328	-0.529393333	0.777390175	-0.651083333	0.692571704	2034
LmxM.13.1220.1	-0.544283	0.692646213	-0.75744	2.008573111	-0.6508615	1.502352275	2035
LmxM.36.4190.1	-0.588211333	1.195064651	-0.712513333	1.504946319	-0.650362333	1.358867717	2036
LmxM.30.2750.1	-0.092313333	0.915967924	-1.20779	1.549081743	-0.650051667	1.272527305	2037
LmxM.21.0830.1	-0.4965	0.544076242	-0.8029	1.584884196	-0.6497	1.184879081	2038
LmxM.21.1855.1	-0.853556667	1.272076055	-0.4456	1.461702624	-0.649578333	1.37017372	2039
LmxM.19.1365.1	-0.681213333	0.888445365	-0.617923333	0.50712336	-0.649568333	0.723363418	2040
LmxM.34.2090.1	-0.690138	0.978332468	-0.608973333	1.135535001	-0.649555667	1.059852385	2041
LmxM.01.0330.1	-0.791816667	1.991727921	-0.506873333	2.382270376	-0.649345	2.195699462	2042
LmxM.15.1530.1	-0.623366667	0.727207251	-0.674213333	1.141943083	-0.64879	0.957304651	2043
LmxM.10.0850.1	-0.58166	1.200335016	-0.715756667	2.044974137	-0.648708333	1.676711569	2044
LmxM.21.1620.1	-0.8743718	0.780775062	-0.422696667	0.874247709	-0.648534233	0.828830126	2045
LmxM.14.0760.1	-0.694066667	1.972299619	-0.60249	1.548395555	-0.648278333	1.773061559	2046
LmxM.36.3610.1	-0.592993333	0.333859221	-0.70273	1.092323954	-0.647861667	0.807661315	2047
LmxM.02.0290.1	-0.641933333	0.99311128	-0.65367	1.554286049	-0.647801667	1.30423831	2048
LmxM.20.1660.1	-0.598043333	0.216838703	-0.696713333	0.567856071	-0.647378333	0.429813646	2049
LmxM.26.0690.1	-0.321586667	0.617625339	-0.972843333	0.739592563	-0.647215	0.681343606	2050
LmxM.31.0640.1	-0.43805	1.118759373	-0.856333333	1.142211951	-0.647191667	1.130546478	2051
LmxM.30.1650.1	-0.555706667	1.060882852	-0.737646667	0.921844214	-0.646676667	0.993798063	2052
LmxM.29.3040.1	-0.424766667	0.513246975	-0.868146667	0.17089998	-0.646456667	0.382510954	2053
LmxM.33.3010.1	-0.471482	1.126328769	-0.82139	2.370034824	-0.646436	1.855489364	2054
LmxM.09.0530.1	-0.670806	0.560525752	-0.621956667	0.709882262	-0.646381333	0.639578746	2055
LmxM.21.1605.1	-0.336811333	0.504210484	-0.955643333	0.974719343	-0.646227333	0.775985183	2056
LmxM.36.0090.1	-0.764983333	0.375569994	-0.526996667	0.210996935	-0.64599	0.304608377	2057
LmxM.21.0600.1	-0.479056667	0.146958641	-0.812643333	1.530012899	-0.64585	1.086861609	2058
LmxM.28.0680.1	-0.157277	0.692064834	-1.133906667	0.988322737	-0.645591833	0.853151676	2059
LmxM.02.0510.1	-0.40357	0.748196298	-0.88714	0.818534049	-0.645355	0.784154222	2060
LmxM.13.1240.1	-0.418963333	0.748406426	-0.87025	1.812251589	-0.644606667	1.386428505	2061
LmxM.02.0250.1	-0.78803	1.254706726	-0.499549333	1.747679985	-0.643789667	1.521294563	2062
LmxM.28.2200.1	-0.594	1.572022762	-0.692933333	1.096565044	-0.643466667	1.355306323	2063
LmxM.34.4960.1	-0.613116667	1.25127784	-0.673153333	1.63286656	-0.643135	1.454639034	2064
LmxM.10.0270.1	-0.773658667	0.741065991	-0.51068	0.960671788	-0.642169333	0.857924556	2065
LmxM.34.0730.1	-0.545623333	0.662646591	-0.737513333	0.489014572	-0.641568333	0.582338285	2066
LmxM.09.0150.1-LmxM.09.0180.1	-0.90475	1.699189092	-0.37814	1.860071951	-0.641445	1.781447618	2067
LmxM.16.0170.1	-0.86124	0.550713307	-0.42148	0.745514046	-0.64136	0.655391615	2068
LmxM.26.1100.1	-0.518986667	0.30795614	-0.76195	0.498544965	-0.640468333	0.414357374	2069
LmxM.22.1660.1	-0.444226	0.445112029	-0.836346667	0.479715574	-0.640286333	0.462737372	2070
LmxM.23.0850.1	-0.60911	2.231614619	-0.670306667	2.17548176	-0.639708333	2.203726922	2071
LmxM.28.2810.1	-0.563421	0.550976863	-0.714906667	1.045718483	-0.639163833	0.835793829	2072
LmxM.30.0170.1	-0.81002	1.329509566	-0.46715	1.844925954	-0.638585	1.608003026	2073
LmxM.31.0840.1	-0.483436667	0.239814699	-0.79353	0.311642084	-0.638483333	0.278057439	2074
LmxM.18.0980.1	-0.059566667	0.813139675	-1.217246667	1.773829089	-0.638406667	1.379794508	2075
LmxM.21.0350.1	-0.336706667	2.255975304	-0.939836667	4.412232404	-0.638271667	3.504084713	2076
LmxM.27.1140.1	-0.801986667	0.690641409	-0.474292	0.638921668	-0.638139333	0.66528432	2077
LmxM.26.1770.1	-0.492313333	0.462050667	-0.78347	0.078290461	-0.637891667	0.331376082	2078
LmxM.22.0380.1	-0.390372	1.017594023	-0.88456	0.993905209	-0.637466	1.005819357	2079
LmxM.02.0420.1	-0.596353333	0.303366604	-0.677133333	0.484993267	-0.636743333	0.404505726	2080
LmxM.25.2110.1	-0.635564333	0.564541261	-0.63664	0.37312185	-0.636102167	0.478501176	2081
Non-target-175	-0.294267667	0.623530593	-0.977156667	1.859662578	-0.635712167	1.386927414	2082
LmxM.31.2570.1	-0.433596667	1.533588237	-0.83712	1.790213394	-0.635358333	1.666846855	2083
LmxM.36.3750.1	0.145733333	1.451080182	-1.415873333	0.666693117	-0.63507	1.129184087	2084
LmxM.36.1905.1	-0.626063333	0.306885192	-0.643316667	0.457334497	-0.63469	0.389444067	2085
LmxM.29.2110.1	-0.32123	0.47012445	-0.94789	0.351678974	-0.63456	0.415147624	2086
LmxM.05.0230.1	-0.365456667	0.447396865	-0.903236667	0.84137037	-0.634346667	0.673820471	2087
LmxM.34.5030.1	-0.722226667	0.30806515	-0.545863333	0.472988637	-0.634045	0.399138064	2088
LmxM.30.1660.1	-0.586933333	2.347841933	-0.680866667	2.504757198	-0.6339	2.427567751	2089
LmxM.22.1280.1	-0.28556	0.730391371	-0.980026667	1.119340794	-0.632793333	0.945091362	2090
LmxM.32.3220.1	-0.751853333	1.358631705	-0.51356	2.689121553	-0.632706667	2.130405458	2091
LmxM.21.1320.1	-0.139166667	1.442919964	-1.12499	2.093621279	-0.632078333	1.797952736	2092
LmxM.33.0150.1	-0.599833333	0.620306406	-0.664183333	0.767083519	-0.632008333	0.697566184	2093
LmxM.25.0030.1	-0.43261	0.635143414	-0.83068	1.031626241	-0.631645	0.856638738	2094
LmxM.25.1090.1	-0.520634667	0.469251779	-0.741846667	0.052137123	-0.631240667	0.333852896	2095
LmxM.25.0310.1	-0.92178	0.764629387	-0.34017	0.889524989	-0.630975	0.829431373	2096
LmxM.09.1410.1	-0.49131	0.314279591	-0.76971	0.366686329	-0.63051	0.341489769	2097
LmxM.11.0470.1	-0.517773333	0.394412353	-0.742913333	0.903778291	-0.630343333	0.697271935	2098
LmxM.31.3320.1	-0.271917	0.448171563	-0.988616667	0.10348063	-0.630266833	0.325242979	2099
LmxM.25.1790.1	-0.493336667	0.434143661	-0.766833333	0.959555941	-0.630085	0.744724218	2100
LmxM.36.6290.1-LmxM.36.6300.1	-0.73839	1.80394961	-0.521366667	2.330852295	-0.629878333	2.084119313	2101
LmxM.29.3380.1	-0.646713333	0.913519963	-0.61098	1.382246563	-0.628846667	1.171563973	2102
LmxM.34.3690.1	-0.59967	1.074494525	-0.657476667	1.102335018	-0.628573333	1.088503784	2103
LmxM.28.2630.1	-0.11603	0.767748332	-1.139326667	1.769742553	-0.627678333	1.364079581	2104
LmxM.34.4710.1	-0.68236	0.101733629	-0.572438667	0.553895961	-0.627399333	0.398215059	2105
LmxM.33.2610.1	-0.215402333	0.230856885	-1.03753	0.552014036	-0.626466167	0.423092423	2106
LmxM.17.1240.1	-0.695033333	2.188203177	-0.55497	2.661609663	-0.625001667	2.436431729	2107
LmxM.33.0230.1	-0.644886667	1.859473863	-0.604103333	1.244611032	-0.624495	1.582197786	2108
LmxM.14.1120.1	-0.438193333	0.043108242	-0.809963333	0.411785884	-0.624078333	0.29276777	2109
LmxM.34.5000.1	-0.96296	0.340022156	-0.284433333	1.122943374	-0.623696667	0.829643564	2110
LmxM.30.0380.1	-0.770108667	1.089254986	-0.476751333	2.108298559	-0.62343	1.678004654	2111
LmxM.33.0750.1	-0.657234667	1.712422134	-0.589186667	1.791259083	-0.623210667	1.752284033	2112
LmxM.29.2940.1	-0.474043333	0.881536765	-0.770833333	0.919134976	-0.622438333	0.900532113	2113
LmxM.21.0905.1	-0.511136667	0.896475925	-0.732896667	1.535949712	-0.622016667	1.257539383	2114
LmxM.03.0380.1	-0.436306667	0.577379738	-0.807603333	1.338147972	-0.621955	1.030535627	2115
LmxM.14.1050.1	-0.639877	0.832953901	-0.60382	1.660466993	-0.6218485	1.313575813	2116
LmxM.25.2040.1	-0.617553333	1.055255814	-0.62593	1.321468693	-0.621741667	1.195793531	2117
LmxM.31.2880.1	-0.626333333	0.590993954	-0.615706667	0.33326333	-0.62102	0.479759471	2118
LmxM.26.0350.1	-0.364376667	1.409827409	-0.877533333	1.85124603	-0.620955	1.645406513	2119
LmxM.23.0223.1	-0.2503	0.596127468	-0.990183333	1.355845727	-0.620241667	1.047302629	2120
LmxM.30.2290.1	-0.754733333	1.420274567	-0.485624	0.539573176	-0.620178667	1.07431817	2121
LmxM.19.1100.1	-0.646083333	1.89626696	-0.592676667	1.569915592	-0.61938	1.740756064	2122
LmxM.31.0530.1	-0.40836	0.783057617	-0.826803333	0.212759381	-0.617581667	0.573779481	2123
LmxM.36.2050.1	-0.67856	0.480868809	-0.556433333	0.64751279	-0.617496667	0.570310277	2124
LmxM.32.1340.1	-0.394529333	0.546079535	-0.840286667	0.287489279	-0.617408	0.436378817	2125
LmxM.33.0190.1	-0.489556667	1.256084296	-0.743916667	2.102781231	-0.616736667	1.731969495	2126
LmxM.27.0490.1	-0.306946667	1.44945116	-0.925636667	2.869407564	-0.616291667	2.273148525	2127
LmxM.33.0410.1	-0.548513333	1.266289718	-0.684063333	1.385756846	-0.616288333	1.327368013	2128
LmxM.36.6600.1	-0.578766667	1.520942005	-0.653773333	1.052295218	-0.61627	1.307782438	2129
LmxM.33.3745.1	-0.56099	1.414025014	-0.66865	1.171251626	-0.61482	1.298325289	2130
LmxM.17.0320.1	-0.59461	0.302142951	-0.634339	1.090751756	-0.6144745	0.800321734	2131
LmxM.25.1650.1	-0.425503333	1.014286324	-0.802673333	1.804713769	-0.614088333	1.463859374	2132
LmxM.30.1000.1	-0.323973333	0.683008927	-0.90339	1.766167013	-0.613681667	1.339000954	2133
LmxM.25.1200.1	-0.325066667	0.322281739	-0.901943333	0.23905788	-0.613505	0.283737721	2134
LmxM.28.1630.1	-0.726596667	1.708747189	-0.499933333	1.139496595	-0.613265	1.452286033	2135
LmxM.05.0620.1	-0.723983333	1.293718533	-0.50239	1.466047088	-0.613186667	1.382570379	2136
LmxM.27.0830.1	-0.236104	0.290576771	-0.990106667	0.278879877	-0.613105333	0.284788383	2137
LmxM.09.1350.1	-0.654043333	0.975569184	-0.571833333	1.05187035	-0.612938333	1.014437398	2138
LmxM.17.1040.1	-0.191893333	1.395944218	-1.0339	1.681928144	-0.612896667	1.545565033	2139
LmxM.29.3630.1	-0.635656667	1.140863041	-0.589693333	1.037334607	-0.612675	1.090328291	2140
LmxM.26.1190.1	-0.546666667	1.806829536	-0.6756	1.671893463	-0.611133333	1.740669515	2141
LmxM.28.2020.1	-0.766336667	1.502710751	-0.45311	1.918300438	-0.609723333	1.723080986	2142
LmxM.32.1250.1	-0.98495	0.763428987	-0.234387133	0.836721312	-0.609668567	0.800913969	2143
LmxM.28.2960.1	-0.143323333	0.929640022	-1.074642333	1.207922725	-0.608982833	1.07780051	2144
LmxM.14.0840.1	-0.481876667	0.79910567	-0.736036333	0.830470858	-0.6089565	0.814939175	2145
LmxM.19.1560.1	-0.28631	0.631548826	-0.930313667	1.08986039	-0.608311833	0.890687821	2146
LmxM.21.0027.1	-0.609413333	0.573034877	-0.606343333	0.847827339	-0.607878333	0.723595249	2147
LmxM.01.0550.1	-0.417696667	0.94146409	-0.797795667	0.728039556	-0.607746167	0.841545075	2148
LmxM.07.1080.1	-0.450568667	0.618646377	-0.764533333	0.551863675	-0.607551	0.586206813	2149
LmxM.20.1440.1	-0.652913333	1.325439267	-0.560866667	2.187602437	-0.60689	1.808645028	2150
LmxM.36.2900.1	-0.418396667	1.106562957	-0.79503	1.758484112	-0.606713333	1.469140556	2151
LmxM.32.2680.1	-0.306896667	0.502353038	-0.90513	1.038670611	-0.606013333	0.815841655	2152
LmxM.21.1760.1	-0.519993333	0.908066247	-0.691767	0.578299796	-0.605880167	0.761253888	2153
LmxM.20.0540.1	-0.36252	0.861574638	-0.846404333	0.973183378	-0.604462167	0.919074737	2154
LmxM.16.0440.1-LmxM.16.0480.1	-0.752716667	0.399187102	-0.454733333	0.344174597	-0.603725	0.37269726	2155
LmxM.36.3100.1	-0.404183333	0.165674866	-0.802926667	0.085343395	-0.603555	0.131779468	2156
LmxM.26.2620.1	-0.81304	0.666041843	-0.39358	0.893107187	-0.60331	0.787798256	2157
LmxM.04.0490.1	-0.375155667	0.737468521	-0.829516667	1.123832441	-0.602336167	0.950489131	2158
LmxM.33.2850.1	-0.501693333	0.73419306	-0.702596667	0.892199543	-0.602145	0.817024931	2159
LmxM.30.2340.1	-0.44361	1.767774487	-0.76022	1.623704428	-0.601915	1.697268793	2160
LmxM.33.1450.1	-0.553396667	0.424808482	-0.646866667	0.304214928	-0.600131667	0.369465133	2161
LmxM.20.1280.1	-0.446136667	0.525468576	-0.7541	0.587057322	-0.600118333	0.557114676	2162
LmxM.02.0600.1	-0.683226667	0.673299794	-0.516506667	0.822208097	-0.599866667	0.751451518	2163
LmxM.34.0260.1	-0.60718	1.092082637	-0.592133333	1.218122556	-0.599656667	1.156820437	2164
LmxM.34.0350.1	-0.479495333	0.40060118	-0.719353333	0.60033119	-0.599424333	0.510332658	2165
LmxM.33.2990.1	-0.283479	0.402144935	-0.915213333	0.647189554	-0.599346167	0.53878329	2166
LmxM.18.0260.1	-0.680183333	0.453499639	-0.517733333	1.927236554	-0.598958333	1.399982618	2167
LmxM.21.1190.1	-0.403600667	0.765088771	-0.794254667	1.065978025	-0.598927667	0.927811936	2168
LmxM.22.1610.1	-0.59188	0.755502756	-0.60592	1.122605916	-0.5989	0.956825078	2169
LmxM.27.1440.1	-0.799816	1.147721466	-0.397136667	0.633796549	-0.598476333	0.927082151	2170
LmxM.18.0610.1	-0.714326667	0.60040787	-0.482266667	0.777137663	-0.598296667	0.694417942	2171
LmxM.34.2930.1	-0.829406667	0.614372985	-0.366933333	1.268171119	-0.59817	0.996421636	2172
LmxM.19.1050.1	-0.265433333	0.728447152	-0.930356667	1.215109283	-0.597895	1.001779872	2173
LmxM.32.2330.1	-0.572136667	0.905725084	-0.62105	1.224731178	-0.596593333	1.077103613	2174
LmxM.36.1960.1	-0.43807	1.628976983	-0.754073	2.381219564	-0.5960715	2.040070173	2175
LmxM.08_29.0020.1	-0.4118	0.770841063	-0.78015	1.127630965	-0.595975	0.965853906	2176
LmxM.31.1690.1	-0.358925333	0.74853156	-0.83187	1.245550253	-0.595397667	1.027544386	2177
LmxM.34.1770.1	-0.330213333	1.327756495	-0.859866667	2.127771065	-0.59504	1.773463703	2178
LmxM.27.1020.1	-0.470103333	1.033437094	-0.718208667	0.579631375	-0.594156	0.837843887	2179
LmxM.09.0070.1	-0.541416667	0.937176038	-0.645803333	0.495183924	-0.59361	0.749501849	2180
LmxM.04.0060.1	-0.395073	0.538172106	-0.79151	0.782383484	-0.5932915	0.671473429	2181
LmxM.32.2600.1	-0.54574	2.089422602	-0.640426667	2.662845473	-0.593083333	2.393369259	2182
LmxM.34.2980.1	-0.410511667	0.403824278	-0.7747	1.213532067	-0.592605833	0.904360029	2183
LmxM.23.1263.1	-0.7488	0.220393724	-0.435835	0.752635773	-0.5923175	0.554542153	2184
LmxM.21.0170.1	-0.216523333	1.094856291	-0.96798	1.429771258	-0.592251667	1.273372716	2185
LmxM.36.1740.1	-0.84492	0.816778645	-0.339434	0.458558655	-0.592177	0.662345603	2186
LmxM.32.2480.1	-0.656402667	0.853548066	-0.526738	1.344354911	-0.591570333	1.126018301	2187
LmxM.25.0350.1	-0.498806667	0.361936274	-0.684136667	0.380631215	-0.591471667	0.371401392	2188
LmxM.30.1230.1	-0.683313333	1.222152612	-0.49948	1.168957891	-0.591396667	1.195851069	2189
LmxM.27.0970.1-LmxM.27.0980.1	-0.28285	0.884076777	-0.899551	0.886646103	-0.5912005	0.885362372	2190
LmxM.25.1430.1	-0.7494	1.326090415	-0.432893733	1.150528273	-0.591146867	1.24141675	2191
LmxM.17.0100.1	-0.36051	0.715924889	-0.8216	0.92577434	-0.591055	0.827528421	2192
LmxM.31.1150.1	-0.326906667	1.327563836	-0.854866667	1.869596027	-0.590886667	1.621390613	2193
LmxM.02.0360.1	-0.8717	2.032263583	-0.30955	2.252317074	-0.590625	2.145113922	2194
LmxM.08_29.2090.1	-0.679327333	1.111178468	-0.50142	0.265914606	-0.590373667	0.807907224	2195
LmxM.26.2120.1	-0.68054	2.050751169	-0.49921	1.679852533	-0.589875	1.874497918	2196
LmxM.13.1070.1	-0.588856667	0.909540689	-0.590736667	1.274649335	-0.589796667	1.107247757	2197
LmxM.29.0640.1	-0.38839	1.238839892	-0.791176667	1.258271384	-0.589783333	1.248593439	2198
LmxM.24.2250.1	-0.312782667	0.28741619	-0.8666543	1.371341407	-0.589718483	0.990753582	2199
LmxM.18.0930.1	-0.551016667	0.186380786	-0.628266667	0.474681699	-0.589641667	0.360597083	2200
LmxM.34.5150.1	-0.468542667	0.503114108	-0.709446667	0.821948398	-0.588994667	0.681440744	2201
Non-target-78	-0.691541	0.670129714	-0.48627	1.290067474	-0.5889055	1.027946477	2202
LmxM.33.0740.1	0.056587	0.257269652	-1.23429	0.551853704	-0.5888515	0.430540465	2203
LmxM.08_29.2870.1	-0.132423333	0.645549983	-1.045144333	0.881687663	-0.588783833	0.772692667	2204
LmxM.15.0970.1	-0.366699	0.508749047	-0.808823333	0.463862842	-0.587761167	0.486823546	2205
LmxM.36.1420.1	-0.480953333	2.839483658	-0.692533333	2.008392044	-0.586743333	2.459299295	2206
LmxM.34.3670.1	-0.404076667	0.567107777	-0.768853333	0.811932908	-0.586465	0.700302177	2207
LmxM.32.3090.1	-0.5149	0.573010531	-0.657246667	0.486423503	-0.586073333	0.531483251	2208
LmxM.25.2280.1	-0.412066667	0.700808548	-0.75995	1.428722903	-0.586008333	1.125251473	2209
LmxM.21.1470.1	-0.569470667	0.546171338	-0.59879	0.405122759	-0.584130333	0.480846951	2210
LmxM.34.2440.1	-0.487213333	0.405796019	-0.680206667	0.752733499	-0.58371	0.604680961	2211
LmxM.34.2870.1	-0.43306	0.201122582	-0.733186667	0.725399344	-0.583123333	0.532284934	2212
LmxM.36.0420.1	-0.277113333	0.47146719	-0.889093333	0.392734366	-0.583103333	0.433890305	2213
LmxM.29.2780.1	-0.46988	0.4444392	-0.696211333	0.695571779	-0.583045667	0.583672126	2214
LmxM.36.6500.1	-0.570423333	1.551413563	-0.595386667	1.297177968	-0.582905	1.429957119	2215
LmxM.22.1690a.1-LmxM.22.1690partial.1	-0.241126667	0.502415566	-0.92436	0.879323973	-0.582743333	0.716111741	2216
LmxM.20.1460.1	0.044233333	1.61781292	-1.209131333	2.051502202	-0.582449	1.847427932	2217
LmxM.23.0310.1	-0.637383333	0.296106902	-0.526873333	0.534342511	-0.582128333	0.431972925	2218
LmxM.32.1860.1	-0.336354333	0.354278785	-0.82682	0.546979686	-0.581587167	0.460814624	2219
LmxM.23.0125.1	-0.441577	0.988889616	-0.720443333	1.126862324	-0.581010167	1.060122958	2220
LmxM.08_29.0700.1	-0.547483333	1.111710251	-0.613716667	0.902123138	-0.5806	1.012355135	2221
LmxM.07.0070.1	-0.611613	1.735383408	-0.549433333	1.885213297	-0.580523167	1.811847778	2222
LmxM.23.0140.1	-0.397520667	0.322117993	-0.763503333	0.078398448	-0.580512	0.234420901	2223
LmxM.03.0720.1	-0.31005	0.527600978	-0.850716667	0.392522707	-0.580383333	0.464992939	2224
Non-target-141	-0.47582	1.725615566	-0.684746	2.134156487	-0.580283	1.940666509	2225
LmxM.36.4360.1	-0.673576667	0.955270354	-0.48628	1.092394597	-0.579928333	1.026125579	2226
LmxM.33.1590.1-LmxM.33.1610.1-LmxM.33.1810.1-LmxM.33.1830.1-LmxM.33.1890.1-LmxM.34.1830a.1	-0.83444	1.855514309	-0.324583333	2.455911367	-0.579511667	2.176514874	2227
LmxM.34.3460.1	-0.798086667	0.991899407	-0.359448	0.386699154	-0.578767333	0.752795015	2228
LmxM.32.1990.1	-0.568606667	0.793833891	-0.587583333	0.422466641	-0.578095	0.635865673	2229
LmxM.09.0400.1-LmxM.09.0410.1	-0.364863333	0.77395403	-0.790806333	0.736344687	-0.577834833	0.755383458	2230
LmxM.16.0890.1	-0.5914	1.964497297	-0.563313333	0.618232471	-0.577356667	1.456272814	2231
LmxM.29.0370.1	-0.646813333	0.856698426	-0.50593	1.63876155	-0.576371667	1.307568662	2232
LmxM.24.1670.1	-0.563266667	0.257865002	-0.58827	0.324715882	-0.575768333	0.293201947	2233
LmxM.04.0730.1	-0.483226667	0.415852777	-0.666195267	0.825046313	-0.574710967	0.653312693	2234
LmxM.36.1970.1	-0.482976667	0.514897297	-0.666413333	0.76967379	-0.574695	0.654796521	2235
LmxM.21.0090.1	-0.831313333	1.228745533	-0.317806667	1.428373574	-0.57456	1.332303767	2236
LmxM.10.0900.1	-0.61876	0.434669212	-0.530356667	0.530442944	-0.574558333	0.484926304	2237
LmxM.21.0825.1	-0.42804	0.728751667	-0.720773333	0.42609445	-0.574406667	0.596923559	2238
LmxM.05.0200.1	-0.55897	0.403926296	-0.588876667	0.805717773	-0.573923333	0.63731373	2239
LmxM.31.0470.1	-0.362452	0.580476941	-0.785203333	0.030976259	-0.573827667	0.41104319	2240
LmxM.33.3660.1	-0.713966667	0.412553192	-0.433118333	1.075150166	-0.5735425	0.814293564	2241
LmxM.08_29.1220.1	-0.73479	0.669305229	-0.411337333	0.339200283	-0.573063667	0.530578138	2242
LmxM.29.1880.1	-0.509701667	0.500444482	-0.636353333	1.365757896	-0.5730275	1.028527907	2243
LmxM.24.1150.1	-0.611703333	1.085816304	-0.53429	0.965175686	-0.572996667	1.027268502	2244
LmxM.36.5350.1	-0.516016667	0.89809952	-0.62933	0.826223854	-0.572673333	0.862910368	2245
LmxM.22.0990.1	-0.518783333	0.354155662	-0.625171	0.640877897	-0.571977167	0.517759941	2246
LmxM.28.0220.1	-0.689176667	0.213923157	-0.453756667	0.35081136	-0.571466667	0.290544082	2247
LmxM.16.0390.1	-0.56702	1.231427111	-0.57589	1.222751195	-0.571455	1.22709682	2248
LmxM.08_29.0720.1	-0.557706667	0.360640433	-0.582763333	0.141544928	-0.570235	0.273949346	2249
LmxM.36.4810.1	-0.20049	0.283857222	-0.937513333	1.053068968	-0.569001667	0.77120982	2250
LmxM.23.1710.1	-0.4906	1.010186058	-0.6455	0.858882476	-0.56805	0.937591323	2251
LmxM.30.2810.1	-0.62345	0.247043128	-0.511203333	0.159022779	-0.567326667	0.207748106	2252
LmxM.25.0440.1	-0.261253333	0.564601337	-0.873173333	0.433691853	-0.567213333	0.50341995	2253
LmxM.26.2010.1	-0.296046667	0.922802977	-0.83837	1.278608216	-0.567208333	1.114989754	2254
LmxM.30.2610.1	-0.502108	0.358183524	-0.63214	0.297534018	-0.567124	0.329258203	2255
LmxM.16.1070.1	-0.59707	0.67865738	-0.536573333	0.95306729	-0.566821667	0.827318892	2256
LmxM.08_29.1300.1	-0.62043	1.42256843	-0.512517333	1.459564367	-0.566473667	1.441185116	2257
LmxM.29.0940.1	-0.418786667	0.662247655	-0.71381	0.470466195	-0.566298333	0.574417269	2258
LmxM.12.1100.1	-0.448976667	0.151739257	-0.68227	0.37894675	-0.565623333	0.288639431	2259
Non-target-97	-0.67249	0.047155068	-0.45781	1.180231793	-0.56515	0.835215746	2260
LmxM.31.0900.1	-0.460870333	0.586769828	-0.668883333	0.843394484	-0.564876833	0.726502955	2261
LmxM.29.2700.1	-0.693383333	0.458273095	-0.436163333	0.590987942	-0.564773333	0.528810447	2262
LmxM.16.0050.1	-0.43489	0.86983423	-0.693163333	0.955053777	-0.564026667	0.913438368	2263
LmxM.27.2030.1-LmxM.27.2031.1-LmxM.27.2032.1	-0.407586333	0.37542774	-0.718733333	0.549593846	-0.563159833	0.470637538	2264
LmxM.15.1570.1	-0.420253333	1.102033545	-0.703774	0.583946213	-0.562013667	0.881893167	2265
LmxM.06.0610.1	-0.557403333	0.836632577	-0.566483667	0.740501875	-0.5619435	0.790030726	2266
LmxM.34.4830.1	-0.297672	0.36740505	-0.825786667	0.416890514	-0.561729333	0.392927584	2267
LmxM.06.0720.1	-0.288493	0.721223102	-0.834806667	1.905839354	-0.561649833	1.440900136	2268
LmxM.30.0610.1	-0.556408333	1.21379098	-0.566872667	1.02186475	-0.5616405	1.121939417	2269
LmxM.15.0090.1	-0.634963333	0.813168266	-0.48822	1.032875929	-0.561591667	0.929536259	2270
LmxM.34.3730.1	-0.460643333	0.325407152	-0.65739	1.054264834	-0.559016667	0.780180798	2271
LmxM.16.0300.1	-0.673043333	0.284292419	-0.444326667	0.127202001	-0.558685	0.220230026	2272
LmxM.36.2770.1	-0.425206667	0.590787813	-0.691953333	0.959998134	-0.55858	0.797065448	2273
LmxM.21.0700.1	-0.659003333	1.82031749	-0.45727	1.015506545	-0.558136667	1.473907953	2274
LmxM.20.0290.1	-0.523694	0.551612178	-0.592274333	0.680596126	-0.557984167	0.619470371	2275
LmxM.34.4900.1	-0.481373333	0.637451304	-0.634493333	0.931333827	-0.557933333	0.798037237	2276
LmxM.30.0450.1	-0.61513	1.110354831	-0.499766667	1.59784622	-0.557448333	1.375863437	2277
LmxM.31.3360.1	-0.517406667	0.293532991	-0.597075	0.60080585	-0.557240833	0.472826229	2278
LmxM.33.3630.1	-0.708776667	1.252786192	-0.405363333	1.618743958	-0.55707	1.447377843	2279
LmxM.24.1125.1	-0.509776667	0.627978894	-0.603933333	0.34441053	-0.556855	0.506446495	2280
LmxM.06.1160.1	-0.085636667	0.513660581	-1.027696667	1.610097961	-0.556666667	1.195044484	2281
LmxM.21.0480.1	-0.108346667	1.104792746	-1.00411	1.175435236	-0.556228333	1.140660994	2282
LmxM.31.2300.1	-0.211636667	0.271938482	-0.90035	0.414735639	-0.555993333	0.350682326	2283
LmxM.30.0450e.1-LmxM.30.0454.1	-0.562233333	0.363227051	-0.549246667	0.470052848	-0.55574	0.420049741	2284
LmxM.24.0800.1	-0.24551	1.092220191	-0.865836667	1.144797524	-0.555673333	1.11881775	2285
LmxM.09.0230.1	-0.181223333	0.918344915	-0.929666667	1.646983917	-0.555445	1.333400428	2286
LmxM.08_29.2350.1	-0.219336667	0.2551137	-0.891416667	1.420793281	-0.555376667	1.020719488	2287
LmxM.36.5600.1	-0.451966667	0.511557798	-0.658776667	0.191838215	-0.555371667	0.386324528	2288
LmxM.15.0840.1	-0.448663333	1.307613583	-0.660733333	1.657948631	-0.554698333	1.493091917	2289
LmxM.26.1160.1	-0.594833333	0.964158765	-0.5126	1.550885705	-0.553716667	1.291287844	2290
LmxM.18.0320.1	-0.532203333	0.534483366	-0.574042333	0.600621764	-0.553122833	0.568515159	2291
LmxM.33.2370.1	-0.38239	0.905327336	-0.72374	0.607188961	-0.553065	0.77080997	2292
LmxM.09.0970.1	-0.56923	0.124770733	-0.535963333	0.331492196	-0.552596667	0.250454399	2293
LmxM.21.1558.1	-0.464133333	1.457525404	-0.640866667	2.239052273	-0.5525	1.889144699	2294
LmxM.34.0770.1	-0.463743333	1.223047673	-0.6411	1.882085494	-0.552421667	1.587150185	2295
LmxM.11.0930.1	-0.555422333	0.919749415	-0.54907	0.975204771	-0.552246167	0.947882728	2296
LmxM.32.2205.1	-0.577727333	0.899687597	-0.526599667	1.506770896	-0.5521635	1.240926329	2297
LmxM.17.0520.1	-0.343553333	0.925252357	-0.75939	0.674583945	-0.551471667	0.809677536	2298
LmxM.25.1130.1	-0.182633333	1.062445445	-0.919933333	2.398066568	-0.551283333	1.854658134	2299
LmxM.13.1360.1	-0.699774667	0.571349858	-0.402663333	0.764609167	-0.551219	0.674932529	2300
LmxM.28.1880.1	-0.012093333	0.745713433	-1.089636667	0.8689477	-0.550865	0.809678525	2301
LmxM.24.1100.1	-0.571985667	0.504995815	-0.529723333	0.15133906	-0.5508545	0.372776263	2302
LmxM.30.1090.1	-0.67574	0.768652486	-0.42576	1.004586213	-0.55075	0.89443281	2303
LmxM.23.0730.1	-0.535385333	0.713038832	-0.565796667	0.627567239	-0.550591	0.671663985	2304
LmxM.33.0370.1	-0.486663333	1.460914215	-0.613883333	2.683992716	-0.550273333	2.160796988	2305
LmxM.20.1090.1	-0.760375667	0.948093874	-0.338182333	0.268857098	-0.549279	0.696837906	2306
LmxM.04.0090.1	-0.5943	0.301967967	-0.50418	0.919899003	-0.54924	0.684616254	2307
LmxM.33.3610.1	-0.47085	1.386705507	-0.627453333	1.717313086	-0.549151667	1.560787685	2308
LmxM.31.1110.1	-0.425503333	0.797340867	-0.672690667	0.916063201	-0.549097	0.858756149	2309
LmxM.29.1930.1-LmxM.29.1940.1	-0.170383333	0.875869778	-0.927736667	0.554919485	-0.54906	0.733172388	2310
LmxM.29.2090.1	-0.63625	1.01443757	-0.4617	1.089563595	-0.548975	1.052670986	2311
LmxM.28.2330.1	-0.551763333	0.719329623	-0.541373333	0.683046354	-0.546568333	0.701422636	2312
LmxM.36.0570.1	-0.56491	0.171842195	-0.52674	0.734160716	-0.545825	0.533161184	2313
LmxM.21.0200.1	-0.523556667	1.20653587	-0.56766	1.252795981	-0.545608333	1.229883445	2314
LmxM.33.1500.1	-0.688106667	0.97955349	-0.402953333	0.854366106	-0.54553	0.919093707	2315
LmxM.29.2450.1	-0.180358767	0.758883266	-0.908866667	0.778111888	-0.544612717	0.768557715	2316
LmxM.36.2020.1	-0.446586	0.883914695	-0.640526667	1.062764113	-0.543556333	0.97743868	2317
LmxM.28.1830.1	-0.21096	0.087436948	-0.875	0.249769623	-0.54298	0.187123067	2318
LmxM.36.5430.1	-0.538066667	3.33538614	-0.547533333	3.61371748	-0.5428	3.477337683	2319
LmxM.13.1690.1	-0.55513	1.205958934	-0.530086667	1.319297881	-0.542608333	1.263899492	2320
LmxM.33.0630.1	-0.40071	0.840440141	-0.683703333	0.279123335	-0.542206667	0.626198637	2321
LmxM.33.1900a.1	-0.474197667	0.80938723	-0.609168	0.645109581	-0.541682833	0.731872277	2322
LmxM.04.1080.1	-0.329196667	0.565672555	-0.753773333	0.12588329	-0.541485	0.409775574	2323
LmxM.07.1160.1	-0.072034	0.812654041	-1.010786	0.851741066	-0.54141	0.832427004	2324
LmxM.26.2410.1	-0.370943667	0.273968432	-0.710966667	0.616515388	-0.540955167	0.477048176	2325
LmxM.32.0950.1	-0.569823333	0.768193628	-0.512076667	1.208417727	-0.54095	1.012520334	2326
LmxM.33.3330.1	-0.456375333	0.444361646	-0.62439	0.322866342	-0.540382667	0.388394096	2327
LmxM.34.3540.1	-0.655976667	0.410113419	-0.424463333	1.261473479	-0.54022	0.937952119	2328
LmxM.27.1930.1	-0.231127	0.233006307	-0.8491	0.432468675	-0.5401135	0.347362271	2329
LmxM.20.1290.1	-0.89001	1.650678357	-0.18997	2.507528463	-0.53999	2.122785674	2330
LmxM.26.1750.1	-0.555637	0.959486081	-0.52363	1.475871322	-0.5396335	1.244750919	2331
LmxM.11.0160.1	-0.25731	0.853752564	-0.81938	0.146676209	-0.538345	0.612538713	2332
LmxM.34.1560.1	-0.439713333	0.956601906	-0.636673333	1.084265734	-0.538193333	1.022428332	2333
LmxM.03.0860.1	-0.740536667	0.467836548	-0.335823333	0.939443006	-0.53818	0.74209979	2334
LmxM.05.1170.1	-0.36182	0.509535928	-0.712823333	0.871243078	-0.537321667	0.713684581	2335
LmxM.29.2010.1	-0.343608	0.501428462	-0.73093	0.600329275	-0.537269	0.553093908	2336
LmxM.02.0390.1	-0.212785333	0.757600703	-0.861396667	3.10198469	-0.537091	2.257904763	2337
LmxM.12.0330.1	-0.544596667	1.23250046	-0.529506667	1.111040577	-0.537051667	1.173343204	2338
LmxM.31.3280.1	-0.61668	0.294209118	-0.457283333	0.272573214	-0.536981667	0.283597569	2339
LmxM.34.2020.1	-0.346527333	1.238469756	-0.726484333	1.778761004	-0.536505833	1.532611831	2340
LmxM.23.0390.1	-0.48669	1.485219219	-0.585692	1.420239516	-0.536191	1.453092635	2341
LmxM.36.6525.1	-0.25976	0.736883026	-0.810873333	1.031556492	-0.535316667	0.896411008	2342
LmxM.32.2880.1	-0.665689667	0.786686892	-0.404534	0.384608467	-0.535111833	0.619192998	2343
LmxM.10.0250.1	-0.47428	0.638450384	-0.593306667	0.851814652	-0.533793333	0.752730727	2344
LmxM.33.2950.1	-0.492664667	0.652062903	-0.57479	0.37936209	-0.533727333	0.533433044	2345
LmxM.03.0110.1	-0.5641778	1.0075463	-0.501999667	1.107289655	-0.533088733	1.058593389	2346
LmxM.31.3630.1	-0.38416	0.616049964	-0.680053333	1.499007516	-0.532106667	1.145980168	2347
LmxM.20.0700.1	-0.6044766	0.549965485	-0.459546333	0.435942054	-0.532011467	0.496239614	2348
LmxM.21.0100.1	-0.517851333	0.472534897	-0.545308	0.460691611	-0.531579667	0.466650827	2349
LmxM.20.0660.1	-0.287746333	0.387312408	-0.774706667	0.025772098	-0.5312265	0.274476868	2350
LmxM.30.3090.1	-0.8581	0.469717709	-0.20414	0.133281031	-0.53112	0.345252487	2351
LmxM.17.0470.1	-0.566526667	0.108985611	-0.495413333	0.05792814	-0.53097	0.087274088	2352
LmxM.29.0280.1	-0.1682	2.364688493	-0.8928	2.728545376	-0.5305	2.553107082	2353
LmxM.18.0330.1	-0.476952333	0.476463054	-0.58375	0.762788559	-0.530351167	0.635949459	2354
LmxM.21.1250.1	-0.052386667	1.313685801	-1.005233333	2.223869983	-0.52881	1.826385514	2355
LmxM.34.4300.1	-0.38999	0.820754114	-0.66758	1.437696382	-0.528785	1.17059989	2356
LmxM.29.2980.1	-0.330376667	0.987991795	-0.72709	1.770857872	-0.528733333	1.433887267	2357
LmxM.34.3820.1	-0.555	0.763904534	-0.501573333	1.113936559	-0.528286667	0.955092874	2358
LmxM.04.0040.1	-0.542002333	0.883808156	-0.514186667	0.848498398	-0.5280945	0.866333189	2359
LmxM.36.3350.1	-0.365906667	0.904955274	-0.689293333	1.290373287	-0.5276	1.114452167	2360
Non-target-79	-0.711381667	0.576521793	-0.342983333	0.743449401	-0.5271825	0.665242208	2361
LmxM.18.1350.1	-0.617080333	0.706619851	-0.436226667	0.543006547	-0.5266535	0.630145905	2362
LmxM.21.0330.1	-0.760729	0.640530747	-0.292543333	0.393530591	-0.526636167	0.531575942	2363
LmxM.30.0050.1	-0.364896667	1.406254745	-0.68804	2.163769433	-0.526468333	1.824753486	2364
LmxM.36.0470.1	-0.32438	0.610276048	-0.727868	1.056294576	-0.526124	0.862610887	2365
LmxM.20.0770.1	-0.54697	0.663022487	-0.504876667	1.079191683	-0.525923333	0.895615293	2366
LmxM.21.0820.1	-0.294083333	0.861167467	-0.756868667	0.752909303	-0.525476	0.808851601	2367
LmxM.22.1220.1	-0.293516667	2.146129894	-0.756206667	3.16162279	-0.524861667	2.70201149	2368
Non-target-19	-0.67018	0.895389836	-0.377946667	0.871904079	-0.524063333	0.88372498	2369
LmxM.23.0300.1	-0.188276667	1.80876111	-0.85799	3.286966451	-0.523133333	2.65290079	2370
LmxM.28.0650.1	-0.587993333	0.322951213	-0.458176667	0.357748515	-0.523085	0.340794283	2371
LmxM.29.0970.1	-0.528335667	1.037898012	-0.51765	1.323183799	-0.522992833	1.189127338	2372
LmxM.34.4650.1	-0.825068	0.653470213	-0.2207313	0.244133142	-0.52289965	0.493266819	2373
LmxM.08_29.2700.1	-0.3186	0.438207632	-0.727046667	0.476293814	-0.522823333	0.457647095	2374
LmxM.36.2010.1	-0.79919	0.239145481	-0.246276667	0.452278526	-0.522733333	0.36176403	2375
LmxM.26.0710.1	-0.583083333	0.90066083	-0.462273333	0.269330025	-0.522678333	0.664728739	2376
LmxM.32.0380.1	-0.24696	0.111698366	-0.797503333	0.184438562	-0.522231667	0.152469846	2377
LmxM.03.0240.1	-1.170539333	1.276577054	0.127103333	1.551747319	-0.521718	1.420839315	2378
LmxM.26.1780.1	-0.286293333	1.949384968	-0.757066667	2.581389752	-0.52168	2.28732101	2379
LmxM.36.2930.1	-0.327683667	0.501816269	-0.71566	1.423542097	-0.521671833	1.067307751	2380
LmxM.31.1710.1	-0.700496667	1.233514037	-0.341893333	1.426606091	-0.521195	1.333559489	2381
LmxM.28.0410.1	-0.353436667	1.312854642	-0.68883	0.978764935	-0.521133333	1.157922301	2382
LmxM.34.0560.1	-0.69676	0.547749481	-0.344623333	0.461274374	-0.520691667	0.506361305	2383
LmxM.24.1400.1	-0.727433333	1.680934887	-0.313413333	2.097492054	-0.520423333	1.900659755	2384
LmxM.36.6200.1	-0.346228667	0.434484972	-0.693303333	0.832831317	-0.519766	0.664223303	2385
LmxM.31.2150.1	-0.60284	1.195201516	-0.43586	1.518679904	-0.51935	1.366545885	2386
LmxM.36.1790.1	-0.474956667	0.974430808	-0.560233333	1.23985638	-0.517595	1.115069335	2387
Non-target-121	-0.462113333	0.715611189	-0.572033333	1.32712491	-0.517073333	1.066151936	2388
LmxM.20.0040.1	-0.311016667	1.316529511	-0.722763333	1.393030572	-0.51689	1.355319912	2389
LmxM.33.2220.1	-0.29146	0.745841724	-0.741846667	0.052137123	-0.516653333	0.528676724	2390
LmxM.03.0490.1	-0.253406667	0.390793439	-0.779703333	1.044190212	-0.516555	0.788369428	2391
LmxM.21.1010.1	-0.626136667	0.387324102	-0.40638	0.198123251	-0.516258333	0.307630284	2392
LmxM.32.1130.1	-0.401103333	1.083479875	-0.629406667	1.149150992	-0.515255	1.116798246	2393
LmxM.33.1310.1	-0.434446667	0.064628014	-0.595979667	0.537834886	-0.515213167	0.38304252	2394
LmxM.11.0320.1	-0.168304667	0.272054215	-0.86176	0.916319531	-0.515032333	0.675890146	2395
LmxM.34.1530.1	-0.415576667	0.625630474	-0.614466667	1.475510326	-0.515021667	1.1332573	2396
LmxM.05.1140.1	-0.357933333	1.404541293	-0.671626667	0.619890861	-0.51478	1.085587611	2397
LmxM.22.0340.1	-0.466236667	0.481380567	-0.563098333	0.61413279	-0.5146675	0.551763688	2398
LmxM.21.1566.1	-0.359256667	0.596732216	-0.669963333	2.131481608	-0.51461	1.565136285	2399
LmxM.36.2400.1	-0.64184	0.230598142	-0.387025	0.347332582	-0.5144325	0.294801141	2400
LmxM.21.0850.1	-0.38947	1.034657846	-0.638786667	1.175286281	-0.514128333	1.107207004	2401
LmxM.29.3710.1	-0.54907	0.611203274	-0.47915	0.63422637	-0.51411	0.622821215	2402
LmxM.09.0470.1	-0.510336667	1.134476159	-0.517643333	1.261346651	-0.51399	1.199589832	2403
LmxM.33.0390.1	-0.661416667	1.654685798	-0.36598	1.324710895	-0.513698333	1.498806866	2404
LmxM.36.3110.1	-0.377926667	0.175292027	-0.648483333	1.285124164	-0.513205	0.917134508	2405
LmxM.33.3830.1	-0.244966667	1.076245336	-0.781313333	0.465286143	-0.51314	0.829094451	2406
LmxM.26.2130.1	-0.554133333	0.56593943	-0.472095	0.771667838	-0.513114167	0.676667825	2407
LmxM.34.5300.1	-0.278043333	0.389865679	-0.74804	1.114657233	-0.513041667	0.835001795	2408
LmxM.29.3250.1	-0.405756667	0.044348353	-0.619366667	0.516724046	-0.512561667	0.366722317	2409
LmxM.34.4090.1	-0.967503333	1.414391483	-0.057395	0.761631785	-0.512449167	1.135910701	2410
LmxM.16.1520.1	-0.516526667	0.245675458	-0.50815	0.292374645	-0.512338333	0.270036445	2411
LmxM.27.0510.1	-0.23726	0.556611803	-0.787113333	0.472911087	-0.512186667	0.51645987	2412
LmxM.34.1450.1	-0.30939	0.886444395	-0.712273333	0.847282109	-0.510831667	0.867084378	2413
LmxM.26.1600.1	-0.751716333	0.717478175	-0.269521333	0.289614185	-0.510618833	0.54710662	2414
LmxM.28.1050.1	-0.387681333	0.386504488	-0.632169667	0.502084656	-0.5099255	0.448037232	2415
LmxM.33.3290.1	-0.485533333	1.085318054	-0.53333	1.489854913	-0.509431667	1.303376949	2416
LmxM.31.2020.1	-0.619503333	0.440532863	-0.399276667	0.35355381	-0.50939	0.399418014	2417
LmxM.33.4180.1	-0.249023333	0.46069866	-0.768823333	0.322957805	-0.508923333	0.397834764	2418
LmxM.28.1750.1	-0.44273	0.760394754	-0.574996667	0.394586579	-0.508863333	0.605763465	2419
LmxM.31.0990.1	-0.552145	0.696713408	-0.464906667	0.901154209	-0.508525833	0.805446609	2420
LmxM.01.0190.1	-0.541246667	1.741853381	-0.475616667	2.241615628	-0.508431667	2.007348229	2421
LmxM.26.1350.1	-0.327353333	0.865259956	-0.68933	1.17738738	-0.508341667	1.03317855	2422
LmxM.36.4660.1	-0.64574	0.429294531	-0.36945	0.569777958	-0.507595	0.504450551	2423
LmxM.20.1050.1	-0.138073333	0.540899723	-0.87683	1.340084212	-0.507451667	1.021860608	2424
LmxM.30.3040.1-LmxM.30.3040a.1	-0.396396333	0.504431094	-0.61835	0.937604926	-0.507373167	0.752845843	2425
LmxM.08_29.1210.1	-0.196197667	1.199159289	-0.81789	1.363572058	-0.507043833	1.283999953	2426
LmxM.08_29.1040.1	-0.547306667	0.701034978	-0.466081333	0.488356796	-0.506694	0.604128464	2427
LmxM.32.2830.1	-0.260916667	2.394277906	-0.751756667	3.840391764	-0.506336667	3.200091842	2428
LmxM.01.0590.1	-0.963356667	0.776563436	-0.048156667	0.893750908	-0.505756667	0.837210086	2429
LmxM.09.1200.1	-0.513856667	0.366754111	-0.497133333	0.177154109	-0.505495	0.288003608	2430
LmxM.31.1320.1	-0.476672	0.606356602	-0.534037	0.564997429	-0.5053545	0.586041988	2431
LmxM.21.1670.1	-0.350636667	1.035132936	-0.659033333	1.502330824	-0.504835	1.29005777	2432
LmxM.03.0100.1	-0.649316667	0.698824961	-0.359543333	1.261210937	-0.50443	1.019561022	2433
LmxM.31.2950.1-LmxM.31.2951.1	-0.435974	1.072516584	-0.5726187	1.031337602	-0.50429635	1.052128574	2434
LmxM.34.1880.1-LmxM.34.1890.1-LmxM.34.1900.1	-0.465516667	0.11258953	-0.541353333	0.892102225	-0.503435	0.635815532	2435
LmxM.21.0220.1	-0.558423333	0.831672262	-0.446533333	0.516006972	-0.502478333	0.692077288	2436
LmxM.06.0380.1	-0.3999323	0.728468213	-0.604873333	1.185387881	-0.502402817	0.983821723	2437
LmxM.31.0710.1	-0.24982	1.249607862	-0.753869	1.603383569	-0.5018445	1.437421073	2438
LmxM.30.2640.1	-0.24853	0.621571318	-0.754516667	0.758562569	-0.501523333	0.693458028	2439
LmxM.31.1340.1	-0.364643333	0.233921036	-0.637983333	0.302881837	-0.501313333	0.270607149	2440
LmxM.36.1700.1	-0.479783333	1.677676392	-0.52232	1.546643675	-0.501051667	1.61349074	2441
LmxM.21.1130.1	-0.539516667	0.272880033	-0.461966667	0.153408931	-0.500741667	0.221356966	2442
LmxM.36.5850.1	-0.221120333	0.582980518	-0.77934	0.641414025	-0.500230167	0.612894051	2443
LmxM.34.4970.1	-0.400499333	0.972448684	-0.599097667	1.772342439	-0.4997985	1.429484901	2444
LmxM.27.1580.1-LmxM.27.1580a.1	-0.7217	1.726433095	-0.277266667	1.32485114	-0.499483333	1.53879852	2445
LmxM.10.1030.1	-0.477026667	2.227955445	-0.521333333	2.392113545	-0.49918	2.311492232	2446
LmxM.17.0235.1-LmxM.17.0236.1-LmxM.17.0237.1	-0.104443333	0.905639806	-0.893846667	1.772281535	-0.499145	1.407331748	2447
LmxM.25.1170.1-LmxM.25.1180.1	-0.555793333	0.430197795	-0.441483333	0.96869951	-0.498638333	0.749482783	2448
LmxM.36.4470.1	-0.746836667	1.464181908	-0.250133333	0.949837699	-0.498485	1.234102976	2449
LmxM.08.0940.1	-0.487179333	0.480633219	-0.509106667	0.098252991	-0.498143	0.346887547	2450
LmxM.30.0160.1	-0.244146667	1.030596342	-0.752099667	0.754210053	-0.498123167	0.903039763	2451
LmxM.31.0490.1	-0.395449333	0.961404513	-0.600783333	1.068384779	-0.498116333	1.01630327	2452
LmxM.14.1030.1	-0.475751667	0.475047956	-0.519846667	0.852644558	-0.497799167	0.690171465	2453
LmxM.15.0440a.1-LmxM.15.0440b.1	-0.265969333	0.309548047	-0.728986667	0.269544036	-0.497478	0.290236094	2454
LmxM.27.1030.1	-0.518889333	0.880522582	-0.47584	1.166256539	-0.497364667	1.033313682	2455
LmxM.31.2070.1	-0.158836667	0.320164385	-0.83379	0.382326086	-0.496313333	0.352617689	2456
LmxM.22.1330.1	-0.270426667	1.623068055	-0.7219	2.094887844	-0.496163333	1.873887002	2457
LmxM.33.3200.1	-0.367226667	0.863021478	-0.624612	0.526248208	-0.495919333	0.714752841	2458
LmxM.21.0320.1	-0.196853333	0.299869226	-0.79481	0.456225303	-0.495831667	0.386046034	2459
LmxM.08_29.2650.1	-0.283441667	0.653930029	-0.707583333	0.53468452	-0.4955125	0.597290557	2460
LmxM.23.0590.1	-0.42902	0.706912189	-0.561793333	0.80024378	-0.495406667	0.755021507	2461
LmxM.34.1090.1	-0.63912	0.128697213	-0.351436667	0.815618992	-0.495278333	0.583865272	2462
LmxM.03.0470.1	-0.50133	0.670468036	-0.489183333	0.716787593	-0.495256667	0.694014352	2463
LmxM.20.0370.1	-0.419096667	0.517267529	-0.571276667	0.724879525	-0.495186667	0.629688821	2464
LmxM.36.5410.1	-0.552924667	0.545717308	-0.436853333	0.283773109	-0.494889	0.434933649	2465
LmxM.26.1290.1	-0.432676667	0.84661592	-0.55704	0.398760102	-0.494858333	0.661728092	2466
LmxM.31.0600.1	-0.38759	0.88188073	-0.601951	1.504693444	-0.4947705	1.233250985	2467
LmxM.32.1490.1	-0.595396667	0.355041195	-0.394106667	0.130462967	-0.494751667	0.267464798	2468
LmxM.05.0020.1	-0.219533667	0.483401977	-0.7691004	1.83892843	-0.494317033	1.344495303	2469
LmxM.19.1010.1	0.205773333	1.229786555	-1.194406667	0.955837249	-0.494316667	1.101362751	2470
LmxM.23.0410.1	-0.31381	1.011635502	-0.67436	1.596284125	-0.494085	1.336325072	2471
LmxM.25.2410.1	-0.636917	0.641918932	-0.351142	0.941920602	-0.4940295	0.806000725	2472
LmxM.20.1160.1	-0.634092333	1.295788626	-0.353123333	0.633594155	-0.493607833	1.019928849	2473
LmxM.05.0010.1	-0.374803333	0.270074666	-0.61228	0.350430534	-0.493541667	0.312843319	2474
LmxM.07.0020.1	-0.433023333	0.541763452	-0.554056667	0.760591339	-0.49354	0.660305544	2475
LmxM.36.3800.1	-0.33603	1.028490121	-0.65008	2.10583624	-0.493055	1.657156933	2476
LmxM.05.0560.1	-0.565116667	1.170707759	-0.420343333	1.578887862	-0.49273	1.389863939	2477
LmxM.34.0120.1	-0.522240333	0.781460823	-0.462746667	0.929746073	-0.4924935	0.858809868	2478
LmxM.27.0380.1	-0.542886667	0.20696141	-0.441996667	0.925493641	-0.492441667	0.670586126	2479
LmxM.08_29.0250.1-LmxM.08_29.0251.1	-0.39351	1.01095091	-0.59114	1.056165277	-0.492325	1.033805309	2480
LmxM.25.2100.1	-0.224543333	1.474632718	-0.758626667	2.165824513	-0.491585	1.852746269	2481
LmxM.34.2270.1	-0.38633	1.272573002	-0.59648	1.2442846	-0.491405	1.258508286	2482
LmxM.29.1920.1	-0.523656667	0.448935898	-0.458810333	0.33573765	-0.4912335	0.396398291	2483
LmxM.28.1000.1	-0.288553333	1.01426195	-0.693566667	2.050195031	-0.49106	1.617409498	2484
LmxM.36.4630.1	-0.52137	0.662944071	-0.459966667	1.279080206	-0.490668333	1.018710217	2485
LmxM.09.0680.1	-0.724533333	0.328601131	-0.256494333	0.299357178	-0.490513833	0.314319442	2486
LmxM.31.2560.1	-0.481823333	0.580466052	-0.498826667	1.245975258	-0.490325	0.97195555	2487
LmxM.31.2960.1	-0.485326667	1.018837381	-0.494666667	0.342576424	-0.489996667	0.76006191	2488
LmxM.31.0570.1	-0.624226667	1.588277048	-0.354808667	1.071769495	-0.489517667	1.354864168	2489
LmxM.34.4860.1	-0.55943	0.345822445	-0.418453333	0.25967492	-0.488941667	0.305797504	2490
LmxM.23.1065.1	-0.739143333	1.225279983	-0.23859	1.464141963	-0.488866667	1.350004208	2491
LmxM.33.1160.1	-0.341346667	1.158426865	-0.63614	1.537344623	-0.488743333	1.361135793	2492
LmxM.33.2520.1	-0.452446667	1.101112355	-0.524963333	0.643952162	-0.488705	0.901976387	2493
LmxM.36.1920.1	-0.466483333	1.443054745	-0.509823333	1.878261111	-0.488153333	1.674853993	2494
LmxM.36.6710.1	-0.278376667	1.339233692	-0.696506667	1.111417754	-0.487441667	1.230608854	2495
LmxM.11.0110.1	-0.324893333	0.443365725	-0.649563333	0.816938797	-0.487228333	0.657252678	2496
LmxM.05.1060.1-LmxM.05.1061.1	-0.305699333	1.466897306	-0.667499667	1.60370115	-0.4865995	1.536822222	2497
LmxM.31.1460.1	-0.376135333	0.344104612	-0.594547	0.502841819	-0.485341167	0.43084677	2498
LmxM.33.2110.1	-0.571802	0.911309074	-0.397601333	0.736010825	-0.484701667	0.828310378	2499
LmxM.34.4700.1	-0.50218	0.939107652	-0.466486667	1.2107497	-0.484333333	1.083475431	2500
LmxM.28.0730.1	-0.606325333	0.606603905	-0.36093	0.568591243	-0.483627667	0.587904882	2501
LmxM.22.0020.1	0.104113333	1.3658428	-1.07055	3.430739063	-0.483218333	2.611081871	2502
LmxM.36.2540.1	-0.435643333	1.481739522	-0.530496667	1.779254655	-0.48307	1.637268936	2503
LmxM.20.0090.1	-0.742916667	0.380297292	-0.221373333	0.323123245	-0.482145	0.352870133	2504
LmxM.32.1810.1	-0.484228667	0.98457373	-0.479933333	1.500184161	-0.482081	1.268845528	2505
LmxM.14.0410.1	-0.202136667	0.096268876	-0.759703	0.77757363	-0.480919833	0.554025472	2506
LmxM.27.0230.1	-0.31858	0.548708443	-0.642942667	0.625130262	-0.480761333	0.588161883	2507
LmxM.19.1240.1	-0.67607	1.079042839	-0.28539	1.394254361	-0.48073	1.246651249	2508
LmxM.19.0720.1	-0.405393333	1.269426108	-0.555856667	1.708829334	-0.480625	1.505247544	2509
LmxM.25.0640.1	-0.4960579	0.687987036	-0.46459	1.18798349	-0.48032395	0.970729348	2510
LmxM.24.0620.1	-0.19042	1.127307459	-0.770009333	1.522002538	-0.480214667	1.339274773	2511
LmxM.29.2690.1	-0.206708333	0.623275878	-0.753653333	0.233669035	-0.480180833	0.470677192	2512
LmxM.18.0990.1	-0.349563333	0.49986993	-0.610766667	1.399983408	-0.480165	1.051147823	2513
LmxM.34.2800.1	-0.40232	1.187230824	-0.557686667	1.990603115	-0.480003333	1.638904785	2514
Non-target-60	-0.217676667	0.702182578	-0.74184	0.494196966	-0.479758333	0.607161846	2515
Non-target-32	-0.106185067	1.283671275	-0.853084	1.259663413	-0.479634533	1.271723998	2516
LmxM.30.0860.1	-0.50072	1.182225923	-0.458203333	1.540280973	-0.479461667	1.37297553	2517
LmxM.31.3100.1	-0.239602667	0.291030474	-0.719306667	0.88061305	-0.479454667	0.655811742	2518
LmxM.10.0110.1	-0.05562	0.7403057	-0.902846667	0.167291167	-0.479233333	0.536674419	2519
LmxM.15.0330.1	-0.559803333	0.234532094	-0.397673333	0.618891586	-0.478738333	0.467991505	2520
Non-target-38	-0.348653333	1.065417827	-0.60856	2.050312994	-0.478606667	1.633844931	2521
LmxM.34.2830.1	-0.410768333	1.325268888	-0.546063333	1.420346292	-0.478415833	1.373630448	2522
LmxM.08.0020.1	-0.565223333	0.294981652	-0.391311667	0.456773084	-0.4782675	0.384483956	2523
LmxM.17.0430.1	-0.556428667	1.106783406	-0.399936667	1.308138134	-0.478182667	1.21165071	2524
LmxM.02.0560.1	-0.355960333	0.438594083	-0.599645667	1.268018593	-0.477803	0.948745467	2525
LmxM.31.3650.1	-0.612637	1.134848102	-0.342953333	1.246360989	-0.477795167	1.191909378	2526
LmxM.06.1245.1	-0.511656667	0.452524819	-0.44301	0.978409027	-0.477333333	0.762254201	2527
Non-target-90	-0.737793333	1.707609599	-0.216290667	1.304872581	-0.477042	1.519641898	2528
LmxM.33.0710.1	-0.568826667	0.733054369	-0.38514	0.552019394	-0.476983333	0.648881391	2529
LmxM.30.0180.1	-0.615833333	0.814345336	-0.3366	0.591396494	-0.476216667	0.711655865	2530
LmxM.36.5530.1	-0.31647	1.014405517	-0.635616667	0.465823014	-0.476043333	0.789306542	2531
LmxM.36.0410.1	-0.4027	1.851478309	-0.5486	3.16455758	-0.47565	2.592527397	2532
LmxM.31.3950.1	-0.07643	0.795236922	-0.87294	1.664245224	-0.474685	1.304245746	2533
LmxM.04.0045.1	-0.414236667	0.762721405	-0.53421	1.161522054	-0.474223333	0.982567408	2534
LmxM.19.0650.1	-0.431066667	0.318722949	-0.516770333	0.474261827	-0.4739185	0.404047398	2535
LmxM.36.5230.1	-0.207583333	0.074083913	-0.739956667	0.804321332	-0.47377	0.571148506	2536
LmxM.36.1950.1	-0.367916667	0.416804338	-0.57879	0.701575851	-0.473353333	0.577033158	2537
LmxM.08.0130.1	-0.336137667	1.025767317	-0.609933333	1.208552068	-0.4730355	1.120891763	2538
LmxM.31.2100.1	-0.611084333	0.477685474	-0.3341	0.772943292	-0.472592167	0.642504765	2539
LmxM.12.0380.1	-0.40626	0.345316333	-0.53883	0.292064094	-0.472545	0.319800567	2540
LmxM.30.1200.1	-0.522266667	2.878732666	-0.422616667	3.336516708	-0.472441667	3.116042803	2541
LmxM.36.5280.1	-0.534266667	2.369231138	-0.409936667	2.090877378	-0.472101667	2.234393027	2542
LmxM.23.1370.1	-0.615273333	0.163791391	-0.328835	0.567022927	-0.472054167	0.417338364	2543
LmxM.32.0170.1	-0.3804	0.326937951	-0.563636667	0.401923035	-0.472018333	0.366354029	2544
LmxM.29.1510.1	-0.18993	0.708099091	-0.752603333	0.800023033	-0.471266667	0.755460514	2545
LmxM.20.0960.1	-0.453346667	0.152206996	-0.489068667	0.462556056	-0.471207667	0.344329112	2546
LmxM.33.2300.1	-0.534254333	1.01367201	-0.408071333	0.651218828	-0.471162833	0.851943926	2547
LmxM.25.0450.1	-0.468533333	1.381685819	-0.47367	1.788101778	-0.471101667	1.597867903	2548
LmxM.34.3380.1	-0.673469	1.04052099	-0.265906	0.285002482	-0.4696875	0.762859864	2549
LmxM.11.0440.1	-0.295336	0.667794378	-0.642713333	0.721534145	-0.469024667	0.695183736	2550
LmxM.08.0300.1	-0.521384	0.779968853	-0.415733333	0.619890296	-0.468558667	0.70449109	2551
LmxM.32.0370.1	-0.803286667	1.15721613	-0.13281	1.19160612	-0.468048333	1.174536997	2552
LmxM.32.1120.1	-0.24933845	0.731024654	-0.686729	0.851541082	-0.468033725	0.79357396	2553
LmxM.22.1110.1	-0.360119333	0.37622159	-0.575943333	1.08149891	-0.468031333	0.80968592	2554
LmxM.15.0960.1	-0.357266333	0.399688706	-0.578607333	0.456323798	-0.467936833	0.428941995	2555
LmxM.08_29.2640.1	-0.711163333	1.398787019	-0.223853333	1.395970728	-0.467508333	1.397379583	2556
LmxM.35.2470.1	-0.121535	0.363084212	-0.81274	0.341851928	-0.4671375	0.35262791	2557
LmxM.33.3020.1	-0.438596	0.437992319	-0.495586667	0.212752215	-0.467091333	0.34431147	2558
LmxM.26.1720.1	-0.1016	0.70779363	-0.832015	1.350561883	-0.4668075	1.078190434	2559
LmxM.08_29.1660.1	-0.39901	0.246581443	-0.534572	0.561405249	-0.466791	0.433577134	2560
LmxM.32.0585.1	-0.207476667	0.453524401	-0.725826667	1.293734245	-0.466651667	0.969389674	2561
LmxM.14.0920.1	-0.57957	0.325476614	-0.35347	0.194034204	-0.46652	0.267940571	2562
LmxM.36.2990.1	-0.150233333	0.560906368	-0.782703333	0.147033035	-0.466468333	0.410021138	2563
LmxM.36.5060.1	-0.460981667	0.552396759	-0.470956667	0.904010445	-0.465969167	0.749125178	2564
LmxM.29.0405.1	0.212174333	1.729953765	-1.144066667	3.547999059	-0.465946167	2.791150063	2565
LmxM.32.1580.1	-0.487073333	1.309734831	-0.440653333	1.564290806	-0.463863333	1.442638391	2566
LmxM.28.0930.1	-0.156726667	0.662695348	-0.770896667	0.699439226	-0.463811667	0.681315036	2567
LmxM.34.3370.1	-0.145742667	0.470157884	-0.779662	0.629071432	-0.462702333	0.555328417	2568
LmxM.20.1180.1	-0.534949333	0.957503115	-0.389601	1.269150405	-0.462275167	1.124178581	2569
LmxM.06.0320.1	-0.509663333	0.82375724	-0.41475	1.160957121	-0.462206667	1.006577724	2570
LmxM.26.1940.1	-0.298683333	0.097774084	-0.624273333	0.627555579	-0.461478333	0.449102313	2571
LmxM.14.1270.1-LmxM.36.0600.1	-0.217913333	1.011338461	-0.704365	1.86157881	-0.461139167	1.498045585	2572
LmxM.30.0370.1	-0.602576667	0.673401248	-0.317193333	1.226547445	-0.459885	0.989415958	2573
LmxM.26.1785.1	-0.19863	0.311081511	-0.720066667	0.233365018	-0.459348333	0.27498267	2574
LmxM.31.3900.1-LmxM.34.1430.1-LmxM.34.1440.1	-0.619436667	2.602838869	-0.29797	2.668778768	-0.458703333	2.636015012	2575
LmxM.24.1660.1	-0.37932	1.178544939	-0.53804	1.943642658	-0.45868	1.607282638	2576
LmxM.12.0680.1	-0.390113333	0.128037634	-0.526293333	0.721912106	-0.458203333	0.518435495	2577
LmxM.32.2700.1	-0.122385	0.858022581	-0.793823333	1.540137045	-0.458104167	1.246640459	2578
LmxM.32.2770.1	-0.53734	2.23965147	-0.378866667	2.585543572	-0.458103333	2.418788361	2579
LmxM.30.1590.1	-0.41321	0.6907697	-0.502373333	1.652526329	-0.457791667	1.266492409	2580
LmxM.33.2980.1	-0.40901	1.37698718	-0.50654	1.392157205	-0.457775	1.384592969	2581
LmxM.30.0560.1	-0.569486667	1.327821275	-0.345773333	1.134411392	-0.45763	1.234908609	2582
LmxM.23.0550.1	-0.32372	0.341599123	-0.591533333	0.14099487	-0.457626667	0.261313523	2583
LmxM.36.4580.1	-0.292341667	1.32028404	-0.621926667	1.203851428	-0.457134167	1.263409713	2584
LmxM.04.1050.1	-0.423073667	1.073001882	-0.490692	1.883383906	-0.456882833	1.532721106	2585
LmxM.21.1490.1	-0.324669667	0.408575668	-0.588246667	0.684452945	-0.456458167	0.563653223	2586
Non-target-185	-0.755613333	0.639560392	-0.156878667	0.416623517	-0.456246	0.53972801	2587
LmxM.08_29.0555.1	-0.36383	1.543283417	-0.548526667	1.826233928	-0.456178333	1.690688331	2588
Non-target-45	-0.4763717	0.444606475	-0.435863333	0.613548984	-0.456117517	0.535778533	2589
LmxM.23.1700.1	-0.566305333	0.464054203	-0.345406667	1.400763515	-0.455856	1.043428179	2590
LmxM.07.0580.1	-0.117867667	0.146690813	-0.793446667	0.530619964	-0.455657167	0.389278654	2591
LmxM.22.0630.1	-0.438468863	0.596169253	-0.47282	0.813075437	-0.455644432	0.712919857	2592
LmxM.24.0370.1	-0.436927	0.535051567	-0.473493333	0.630761775	-0.455210167	0.584867761	2593
LmxM.18.0620.1-LmxM.36.3760.1	-0.34468	0.90245787	-0.564914333	0.545602781	-0.454797167	0.745691827	2594
LmxM.33.2930.1	0.13132	1.409944404	-1.040306667	3.573582517	-0.454493333	2.716471538	2595
LmxM.30.1490.1	-0.49409	1.282325116	-0.41443	2.004121603	-0.45426	1.682388347	2596
LmxM.04.1090.1	-0.41816	0.767497246	-0.489628	0.712619215	-0.453894	0.740566732	2597
LmxM.34.0140.1	-0.574243333	0.257640143	-0.332325667	0.338038319	-0.4532845	0.300539805	2598
LmxM.30.1440a.1	-0.485866667	3.326662851	-0.419266667	3.869017201	-0.452566667	3.608045165	2599
LmxM.02.0150.1	-0.504926667	1.43899496	-0.399573333	1.767560634	-0.45225	1.611672592	2600
LmxM.36.0581.1	-0.45422	1.666682696	-0.44971	1.951416424	-0.451965	1.81464284	2601
LmxM.21.1360.1	-0.59271	0.174694104	-0.311203333	0.376173577	-0.451956667	0.293278528	2602
LmxM.14.0510.1	-0.38351	0.742547323	-0.519453333	1.120463451	-0.451481667	0.950477477	2603
LmxM.09.1120.1	-0.52362	0.688111996	-0.379035	0.446701177	-0.4513275	0.580103465	2604
LmxM.07.0460.1	-0.610093333	1.109268583	-0.29114	1.403051903	-0.450616667	1.264719619	2605
LmxM.36.3270.1	-0.536186667	0.696255508	-0.364766667	0.957521368	-0.450476667	0.837143626	2606
LmxM.28.2680.1	-0.389353333	2.138999245	-0.511466667	2.964969656	-0.45041	2.585184987	2607
LmxM.36.1600.1	-0.554766667	1.812190212	-0.345563333	1.841850591	-0.450165	1.82708059	2608
LmxM.30.1340.1	-0.53474	0.603961718	-0.362238333	0.401784929	-0.448489167	0.512933176	2609
LmxM.14.1160.1	-0.097336667	1.541447627	-0.798096667	2.687516654	-0.447716667	2.190754043	2610
LmxM.18.1250.1	-0.36255	0.396808553	-0.531916333	0.770319545	-0.447233167	0.612719034	2611
LmxM.15.0880.1	-0.508756667	0.117817567	-0.385044333	0.681332196	-0.4469005	0.488924606	2612
LmxM.36.5920.1	-0.178016667	2.770811006	-0.71517	2.587636296	-0.446593333	2.680788618	2613
LmxM.32.2240.1	-0.099196667	0.503331915	-0.790993333	0.627233367	-0.445095	0.568667176	2614
LmxM.18.0850.1	-0.326886667	0.667892286	-0.563166667	1.46374019	-0.445026667	1.137676459	2615
LmxM.29.3480.1	-0.405976667	1.110091349	-0.483533	1.330695776	-0.444754833	1.225368119	2616
LmxM.27.0420.1	-0.3463	1.153324076	-0.542916667	1.841762692	-0.444608333	1.53659465	2617
LmxM.33.1110.1	-0.412107933	0.354827093	-0.476716667	0.389384527	-0.4444123	0.372506762	2618
LmxM.18.0440.1	-0.236765667	0.308428076	-0.65151	0.617822659	-0.444137833	0.488278976	2619
LmxM.16.0190.1	-0.379473333	0.656896242	-0.508186667	0.239581319	-0.44383	0.494424858	2620
LmxM.08.0090.1	-0.432921	1.165874549	-0.454473333	1.221484084	-0.443697167	1.194003106	2621
LmxM.25.1570.1	-0.508911667	0.512199149	-0.377976667	1.24704583	-0.443444167	0.953276264	2622
LmxM.27.0250.1	-0.554166667	1.490086911	-0.332126667	1.038021699	-0.443146667	1.284104367	2623
LmxM.30.1060.1	-0.687366667	1.569049255	-0.19835	1.548754914	-0.442858333	1.558935109	2624
LmxM.34.0190.1	-0.37447	1.69682267	-0.510827	0.90246944	-0.4426485	1.358980917	2625
LmxM.17.0380.1	-0.489781667	0.550403551	-0.395246667	0.887355908	-0.442514167	0.738357832	2626
LmxM.30.2360.1	-0.44089	0.923674712	-0.443023333	0.935613449	-0.441956667	0.929663245	2627
LmxM.17.0980.1	-0.021413333	0.399204593	-0.86175	0.900517269	-0.441581667	0.696525541	2628
LmxM.36.6530.1	-0.483846667	0.98843194	-0.399233333	1.029905998	-0.44154	1.009382005	2629
LmxM.30.0280.1	-0.553666667	1.39961747	-0.329073333	1.598973343	-0.44137	1.502605207	2630
LmxM.28.2110.1	-0.386979	0.358601942	-0.495163333	0.589791652	-0.441071167	0.488082752	2631
LmxM.34.3600.1	-0.32058	0.65695703	-0.560663333	0.297929681	-0.440621667	0.510075796	2632
Non-target-151	-0.32938	0.153227902	-0.55179	0.42166849	-0.440585	0.317240528	2633
LmxM.36.2220.1	-0.062713333	0.941901657	-0.81824	0.588218162	-0.440476667	0.785232239	2634
LmxM.17.0960.1	-0.283773333	1.025983196	-0.595526667	1.694093659	-0.43965	1.400463288	2635
LmxM.07.1110.1	-0.397473333	1.180273349	-0.480913333	2.016842034	-0.439193333	1.652376617	2636
LmxM.27.2090.1	-0.66272	1.665555761	-0.21481	2.255637164	-0.438765	1.982671809	2637
LmxM.10.0790.1	-0.369333333	1.001694107	-0.507986667	1.499664508	-0.43866	1.275222475	2638
LmxM.21.1080.1	-0.143503333	0.216035069	-0.73315	0.741199426	-0.438326667	0.545915625	2639
LmxM.27.1520.1	-0.817033333	1.328886443	-0.05925	1.013543747	-0.438141667	1.181780459	2640
LmxM.33.3350.1	-0.060816667	0.874690914	-0.814726667	1.223588515	-0.437771667	1.063544322	2641
LmxM.28.1470.1	-0.257042	0.163362281	-0.617668	0.830095488	-0.437355	0.598224771	2642
LmxM.32.2720.1	-0.391255	0.369875572	-0.48311	0.325306578	-0.4371825	0.348304686	2643
LmxM.20.1410.1	-0.452866667	0.516104107	-0.420896667	0.702881585	-0.436881667	0.616606021	2644
LmxM.33.2190.1	-0.376613333	1.852540435	-0.497046667	2.554875869	-0.43683	2.231512578	2645
LmxM.01.0770.1	-0.25618	0.574912624	-0.615633333	0.280141602	-0.435906667	0.452218887	2646
LmxM.30.1530.1	-0.354031667	0.407631041	-0.516733333	0.234764978	-0.4353825	0.332624157	2647
LmxM.18.1660.1	-0.697543333	0.534182591	-0.171974333	0.248010516	-0.434758833	0.416449431	2648
LmxM.09.0440.1	-0.40819	0.307390356	-0.46035	0.284048754	-0.43427	0.295949764	2649
LmxM.34.0690.1	-0.3653	0.172767563	-0.50278	1.088023856	-0.43404	0.778987979	2650
LmxM.16.0080.1	-0.28264	0.468244115	-0.584663333	1.403914256	-0.433651667	1.046476897	2651
LmxM.31.0800.1	-0.235275	0.23119345	-0.631057333	0.57001591	-0.433166167	0.434953187	2652
LmxM.31.1620.1	-0.48619	0.374265084	-0.379736667	0.052363986	-0.432963333	0.267223072	2653
LmxM.22.1060.1	-0.364476667	1.098687062	-0.501356667	1.563453013	-0.432916667	1.351202905	2654
LmxM.20.0980.1	-0.408653	0.383628436	-0.45686	0.425465307	-0.4327565	0.405087339	2655
LmxM.30.2830.1	-0.660193333	1.084047282	-0.204861667	1.621953581	-0.4325275	1.379473075	2656
LmxM.28.0660.1	-0.37794	0.132300532	-0.486586667	0.192638092	-0.432263333	0.165246581	2657
LmxM.28.1500.1	-0.12989	2.940800472	-0.73261	2.820458213	-0.43125	2.881257707	2658
LmxM.26.1310.1	-0.349236667	0.471304723	-0.513206667	0.616017315	-0.431221667	0.548454863	2659
LmxM.36.2740.1	-0.302313333	0.772675135	-0.560016667	1.606051737	-0.431165	1.260243835	2660
LmxM.26.1660.1	-0.304438	0.367581448	-0.557023333	0.870363048	-0.430730667	0.66807483	2661
LmxM.28.2280.1	-0.626923333	0.574964385	-0.234113333	0.394733363	-0.430518333	0.493152346	2662
LmxM.36.3650.1	-0.63617	0.812586756	-0.2242769	0.504721629	-0.43022345	0.676402676	2663
LmxM.08_29.1000.1	-0.4487	0.264574678	-0.410603333	0.670763732	-0.429651667	0.509864563	2664
LmxM.13.0520.1	-0.440556667	0.121018187	-0.4177223	0.423080899	-0.429139483	0.311161412	2665
LmxM.36.2035.1	-0.556496667	0.237917263	-0.301593333	0.155909366	-0.429045	0.20113721	2666
LmxM.31.3860.1	-0.54458	0.887918764	-0.313266667	1.238827935	-0.428923333	1.077750988	2667
LmxM.30.1445.1	-0.418966667	1.441521524	-0.438533333	1.977998911	-0.42875	1.730673857	2668
LmxM.26.0370.1	-0.469373333	0.315728874	-0.38792	0.347593224	-0.428646667	0.3320435	2669
Non-target-128	-0.434142267	1.29210648	-0.423106667	1.235143101	-0.428624467	1.263945734	2670
LmxM.32.2860.1	-0.461569667	0.436300687	-0.395502	0.661557281	-0.428535833	0.560364313	2671
LmxM.24.1440.1	-0.173306667	1.363742762	-0.683133333	2.034451259	-0.42822	1.731875608	2672
LmxM.01.0310.1	-0.54293	0.669458993	-0.313266	0.243599271	-0.428098	0.503743957	2673
LmxM.20.1730.1	-0.308976667	1.044627549	-0.546746667	1.318697284	-0.427861667	1.1895817	2674
LmxM.18.1540.1	-0.492983333	1.138863257	-0.362206667	1.253709187	-0.427595	1.19766361	2675
LmxM.29.1270.1	-0.363194667	0.422126024	-0.491863333	0.647512713	-0.427529	0.546563397	2676
LmxM.11.0630.1	-0.122332667	0.824842935	-0.731333333	1.120440295	-0.426833	0.983806973	2677
LmxM.09.0020.1	-0.512388	1.0970309	-0.34122	1.298660641	-0.426804	1.20208075	2678
LmxM.16.0070.1	-0.2233669	0.532027885	-0.629763	0.808419563	-0.42656495	0.684322972	2679
LmxM.34.3830.1	-0.170823933	0.418945769	-0.681493333	1.05013691	-0.426158633	0.799469539	2680
LmxM.34.0300.1	-0.411793333	0.682101393	-0.44036	1.182275538	-0.426076667	0.965152257	2681
LmxM.04.1000.1	-0.60329	0.211236415	-0.248113333	0.834113871	-0.425701667	0.608426977	2682
LmxM.03.0790.1	-0.135657	1.383468588	-0.714956667	2.618156333	-0.425306833	2.093887284	2683
LmxM.22.1180.1	-0.57276	0.794047402	-0.277504333	0.28156796	-0.425132167	0.595731396	2684
LmxM.28.0610.1	-0.456726667	1.43135354	-0.393532333	1.133959667	-0.4251295	1.291246971	2685
LmxM.36.3340.1	-0.295631333	0.378261186	-0.554533333	0.691906704	-0.425082333	0.557591433	2686
LmxM.33.0700.1	-0.528566667	1.751964253	-0.321483333	2.388224086	-0.425025	2.094396456	2687
LmxM.25.0330.1	-0.210428333	0.698420989	-0.639053333	1.651118076	-0.424740833	1.267671641	2688
LmxM.14.0790.1	-0.488483333	0.087723792	-0.36058168	0.395254155	-0.424532507	0.286287715	2689
LmxM.08_29.1995.1	-0.394292	0.947577671	-0.45448	0.678723924	-0.424386	0.824187359	2690
LmxM.17.0830.1	-0.564648533	1.513617804	-0.283766667	1.110510727	-0.4242076	1.327454883	2691
LmxM.36.2110.1	-0.430397333	0.457112248	-0.41778	1.871219044	-0.424088667	1.362059528	2692
LmxM.28.1430.1	-0.590123333	1.01652339	-0.257736667	0.710130775	-0.42393	0.876813983	2693
LmxM.20.1720.1	-0.2068	0.387991845	-0.640516667	1.279432731	-0.423658333	0.945379761	2694
LmxM.08_29.2260.1	-0.42936	0.730502813	-0.416922667	0.894585137	-0.423141333	0.81667525	2695
LmxM.14.1120b.1	-0.331906667	1.96609708	-0.514313333	3.275116393	-0.42311	2.701103952	2696
LmxM.27.1890.1	-0.375493333	1.094277629	-0.47031	1.319687278	-0.422901667	1.212233072	2697
Non-target-26	-0.103863333	0.524221713	-0.741846667	0.052137123	-0.422855	0.37250952	2698
LmxM.28.1400.1	-0.319235217	0.278228817	-0.525706667	0.440654874	-0.422470942	0.368502369	2699
LmxM.31.2670.1	-0.759527667	1.975230343	-0.084376667	1.236422289	-0.421952167	1.647767427	2700
LmxM.25.1320.1	-0.004252333	0.47156124	-0.839463333	1.755320646	-0.421857833	1.285208266	2701
LmxM.30.1380.1	-0.6294	1.898900608	-0.2135	2.372859391	-0.42145	2.148986413	2702
LmxM.31.1020.1	-0.53916	0.825594472	-0.30298	0.934148419	-0.42107	0.881543958	2703
LmxM.24.1960.1	-0.216726667	1.437919204	-0.624186667	2.383125064	-0.420456667	1.96810781	2704
LmxM.28.0850.1	-0.602666667	1.213808026	-0.23793	1.215365446	-0.420298333	1.214586986	2705
LmxM.28.1580.1	-0.255526667	1.241995954	-0.583843333	1.581118596	-0.419685	1.421704956	2706
LmxM.29.0120.1	-0.515616667	0.818817539	-0.32358	0.491723362	-0.419598333	0.675371759	2707
LmxM.33.4340.1	-0.33751	0.664336634	-0.5014	2.534836389	-0.419455	1.852935331	2708
LmxM.21.0380.1	0.69318	0.69284884	-1.52931	0.721480634	-0.418065	0.707309628	2709
LmxM.18.0710.1	-0.620603333	0.821521232	-0.215132667	0.70245373	-0.417868	0.764309616	2710
LmxM.05.0610.1	-0.136736667	0.774806223	-0.69895	0.249443909	-0.417843333	0.575563614	2711
LmxM.12.0867.1	-0.524263333	0.911890886	-0.310796667	0.835693746	-0.41753	0.874622497	2712
LmxM.20.0400.1	-0.014553333	0.785783604	-0.819633333	2.053161511	-0.417093333	1.554498	2713
Non-target-138	-0.254763333	1.058739908	-0.578696667	1.445156154	-0.41673	1.266768823	2714
LmxM.28.1190.1	-0.16456	1.215078243	-0.6684	2.024852812	-0.41648	1.669797001	2715
LmxM.33.0250.1	-0.068239667	0.364296475	-0.763570667	0.598429548	-0.415905167	0.495393705	2716
LmxM.28.2940.1	-0.646031	2.102275132	-0.185753333	1.942143173	-0.415892167	2.023793571	2717
LmxM.34.3500.1	-0.49937	0.536224713	-0.3318	0.763947871	-0.415585	0.659982308	2718
LmxM.03.0510.1	-0.269533333	0.536128731	-0.561363333	1.114874453	-0.415448333	0.874751126	2719
LmxM.33.0660.1	-0.5982	2.104610206	-0.231009333	2.1589686	-0.414604667	2.131962656	2720
LmxM.11.1090.1	-0.581196667	1.225226775	-0.24767	1.521445129	-0.414433333	1.381299376	2721
LmxM.13.0190.1	-0.280130333	0.198972319	-0.54822	0.262823155	-0.414175167	0.233094395	2722
LmxM.19.0010.1	-0.263793333	0.729845727	-0.564376	0.808181397	-0.414084667	0.770010375	2723
LmxM.07.0805.1	-0.141524	0.096250152	-0.686413333	0.344754834	-0.413968667	0.253100758	2724
LmxM.06.0490.1	-0.308986667	0.224360188	-0.518903333	0.806897639	-0.413945	0.59220828	2725
LmxM.19.0620.1	-0.647633333	1.237552456	-0.180176667	0.831957228	-0.413905	1.054440352	2726
LmxM.34.4000.1	-0.265066667	0.560133261	-0.562576667	1.045809513	-0.413821667	0.838888195	2727
LmxM.24.1980.1	0.127636667	0.725132625	-0.95221	1.630012196	-0.412286667	1.26149853	2728
LmxM.36.1840.1	-0.467416667	0.755375768	-0.357013333	0.696315303	-0.412215	0.72644599	2729
LmxM.34.3920.1	-0.477360333	0.450547692	-0.347053333	0.339950284	-0.412206833	0.399098621	2730
LmxM.33.0080.1	-0.650363	0.576221131	-0.173587333	0.069756983	-0.411975167	0.410424676	2731
LmxM.05.0720.1	-0.4326	0.84747215	-0.390679333	0.39400929	-0.411639667	0.660852618	2732
LmxM.08_29.1640.1	-0.402133333	0.542466322	-0.420703333	0.204876195	-0.411418333	0.410026808	2733
LmxM.14.0370.1	-0.325476667	0.543446523	-0.492939667	0.360157603	-0.409208167	0.461003049	2734
LmxM.12.1120.1	-0.264456667	1.055578192	-0.553652433	0.474066068	-0.40905455	0.818224894	2735
LmxM.11.0830.1	-0.337781667	0.639958501	-0.4787	0.831163758	-0.408240833	0.741747961	2736
LmxM.29.1860.1	-0.427253333	0.490836616	-0.38861	0.442098585	-0.407931667	0.467103705	2737
LmxM.23.0845.1	-0.22401	0.857377833	-0.591664333	0.542083676	-0.407837167	0.717269635	2738
LmxM.32.2940.1	-0.431136667	0.370444567	-0.384193333	1.713138977	-0.407665	1.239369665	2739
LmxM.20.0375.1	-0.584136667	0.291072193	-0.231156667	0.656276534	-0.407646667	0.507652396	2740
LmxM.34.1190.1	-0.374783333	1.423959968	-0.44036	1.85113285	-0.407571667	1.651416788	2741
LmxM.33.0240.1	-0.305036667	1.009440074	-0.509733333	1.569144099	-0.407385	1.319314683	2742
LmxM.23.0790.1	-0.30543	0.660772311	-0.508473333	1.32314509	-0.406951667	1.045785106	2743
LmxM.34.4220.1	-0.38132	0.590261443	-0.432118333	0.564593175	-0.406719167	0.57756992	2744
LmxM.08.1080.1-LmxM.08.1040b.1	-0.3212	1.272361651	-0.492166667	1.769290525	-0.406683333	1.540988828	2745
LmxM.32.1830.1	-0.417459	0.438429689	-0.3957	1.218640032	-0.4065795	0.915779482	2746
LmxM.34.4910.1	-0.39656	0.198106233	-0.416122333	0.317062465	-0.406341167	0.264362144	2747
LmxM.21.1750.1	-0.460176667	0.821280691	-0.352296667	1.081268209	-0.406236667	0.960115335	2748
LmxM.01.0010.1	-0.533111667	0.554541469	-0.276855667	0.224925355	-0.404983667	0.423147526	2749
LmxM.22.1650.1	-0.388994	1.802432546	-0.420826667	2.1881182	-0.404910333	2.004572815	2750
LmxM.08_29.2420.1	-0.223093333	1.335865014	-0.586706667	1.5371672	-0.4049	1.440037905	2751
LmxM.07.0650.1	-0.311796667	0.723387514	-0.497596667	1.223208839	-0.404696667	1.004870479	2752
LmxM.31.0473.1	-0.194343333	1.387687612	-0.61469	0.924656314	-0.404516667	1.179123871	2753
LmxM.01.0540.1	-0.4059	1.016449936	-0.40251	1.047242652	-0.404205	1.031961154	2754
LmxM.21.0400.1	-0.365276333	0.350530285	-0.442203333	0.791325541	-0.403739833	0.611991664	2755
LmxM.33.3250.1	-0.449403333	0.729419917	-0.357796667	1.257109302	-0.4036	1.027710371	2756
LmxM.08.0370.1	-0.27353	0.831116023	-0.533583333	0.705094517	-0.403556667	0.770685449	2757
LmxM.19.0580.1	-0.263056	0.238009737	-0.54278	0.375391522	-0.402918	0.314298767	2758
LmxM.36.2080.1	-0.263386667	0.495270256	-0.541953333	1.21304611	-0.40267	0.926491633	2759
LmxM.09.0960.1	-0.343696667	0.948821962	-0.461466667	1.398464366	-0.402581667	1.194982364	2760
LmxM.02.0370.1	-0.600286667	0.259960224	-0.204526667	0.367130928	-0.402406667	0.318091525	2761
LmxM.31.0985.1	-0.422512333	0.599482843	-0.382083333	0.504125769	-0.402297833	0.553860303	2762
LmxM.23.1180.1	-0.145826667	0.749424959	-0.65869	1.12928729	-0.402258333	0.958365158	2763
LmxM.33.1330.1	-0.322703333	0.712155114	-0.48122	0.708053087	-0.401961667	0.710107062	2764
LmxM.16.0640.1	-0.260477667	0.301806774	-0.541621	0.441960434	-0.401049333	0.378428563	2765
LmxM.26.2190.1	-0.401086667	1.114267017	-0.400903333	1.891187233	-0.400995	1.552124373	2766
LmxM.30.1620.1	-0.378936667	0.822859162	-0.422843333	1.419561583	-0.40089	1.160226764	2767
LmxM.08.0950.1	-0.266403333	0.58866874	-0.53502	0.591029485	-0.400711667	0.589850294	2768
LmxM.23.0820.1	-0.468393333	1.007838425	-0.33263	1.442909798	-0.400511667	1.244533442	2769
LmxM.07.0910.1	-0.42255	0.442454274	-0.378133333	0.176697878	-0.400341667	0.33688865	2770
LmxM.25.0390.1	-0.298453333	1.022916912	-0.502203333	0.186503023	-0.400328333	0.735235468	2771
LmxM.30.0070.1	-0.202594333	0.333966809	-0.597305667	0.766543969	-0.39995	0.591237467	2772
LmxM.28.0900.1	-0.198916667	0.827498707	-0.600967667	1.454584073	-0.399942167	1.18333616	2773
LmxM.33.0175.1	-0.33655	0.742281769	-0.463303333	1.300062406	-0.399926667	1.058570848	2774
LmxM.25.0600.1	-0.240470333	1.509409905	-0.557253333	1.418467546	-0.398861833	1.464644742	2775
LmxM.24.2030.1	-0.36241	0.90500201	-0.434866667	1.470338482	-0.398638333	1.220844767	2776
LmxM.26.2600.1	-0.52335	0.834437256	-0.2738	0.548353461	-0.398575	0.706037199	2777
LmxM.14.0140.1	-0.188496	0.411951762	-0.607625	0.758915481	-0.3980605	0.610596823	2778
LmxM.24.1230.1	-0.315593333	1.343393984	-0.479946667	1.077218486	-0.39777	1.217601549	2779
LmxM.34.3470.1	-0.21374	0.728034154	-0.581734	0.835212069	-0.397737	0.783458017	2780
Non-target-115	-0.656683333	0.92592577	-0.137796667	0.371861478	-0.39724	0.705556337	2781
LmxM.04.0975.1	-0.384063333	0.379976776	-0.410116667	0.464590851	-0.39709	0.424397814	2782
LmxM.34.0710.1	-0.355486667	0.703572327	-0.438553333	0.749116462	-0.39702	0.726701278	2783
LmxM.22.0940.1	-0.151284333	0.257418864	-0.642633	0.992406228	-0.396958667	0.724960203	2784
LmxM.21.0880.1	-0.17223	0.372961404	-0.621393333	0.202941286	-0.396811667	0.300237718	2785
LmxM.19.1620.1	-0.256156667	0.812078831	-0.534976667	0.281815447	-0.395566667	0.607820687	2786
LmxM.07.0200.1	-0.252323333	0.325205913	-0.53737	0.155725768	-0.394846667	0.254960194	2787
LmxM.31.2010.1	-0.301672	0.543920395	-0.487596667	0.175295557	-0.394634333	0.404090292	2788
LmxM.36.1380.1	-0.176166667	0.309882233	-0.613046667	0.721935699	-0.394606667	0.555525945	2789
LmxM.31.0715.1	-0.469239667	1.03410641	-0.319716667	0.688569263	-0.394478167	0.87849408	2790
LmxM.30.0810.1	-0.222912333	0.233946931	-0.565986667	1.152514708	-0.3944495	0.831571199	2791
LmxM.29.1830.1	-0.467466667	1.94819204	-0.3208	2.13363139	-0.394133333	2.043016781	2792
LmxM.12.1090.1	-0.363763333	0.664016486	-0.424006667	0.572409875	-0.393885	0.619907638	2793
LmxM.22.0850.1	-0.602276667	1.624499012	-0.184896667	1.572193818	-0.393586667	1.598560359	2794
LmxM.23.1590.1	-0.57742	1.325136725	-0.209675933	1.186676752	-0.393547967	1.257813391	2795
LmxM.12.0180.1	-0.326263333	0.95123817	-0.459683333	2.324273078	-0.392973333	1.775823668	2796
LmxM.23.0810.1	-0.430972333	0.83501059	-0.35484	0.871128691	-0.392906167	0.85326077	2797
LmxM.21.1650.1	-0.30883	0.515319708	-0.4769	0.508827558	-0.392865	0.512083922	2798
LmxM.27.1260.1	-0.434635667	1.03348792	-0.350603333	1.005166553	-0.3926195	1.019425594	2799
LmxM.17.0460.1	-0.584523333	1.232854124	-0.19834	1.31042755	-0.391431667	1.272232222	2800
LmxM.28.2180.1	-0.25618	0.541527956	-0.525796667	0.762500058	-0.390988333	0.661308878	2801
LmxM.36.3710.1	-0.423223333	0.674382083	-0.358546667	0.560145646	-0.390885	0.619900935	2802
LmxM.16.1490.1	-0.290523333	0.755625783	-0.491193333	0.937591204	-0.390858333	0.851483291	2803
LmxM.24.1250.1-LmxM.24.1280.1	-0.50012	1.115855935	-0.281423333	1.407496197	-0.390771667	1.270074803	2804
LmxM.27.2600.1	-0.232480333	1.49793558	-0.548883333	0.812044113	-0.390681833	1.204829167	2805
LmxM.30.2080.1	-0.261113333	1.23050837	-0.5201	1.656038831	-0.390606667	1.458872074	2806
LmxM.13.1540.1	-0.317633333	0.585220622	-0.463413333	0.799716822	-0.390523333	0.700724687	2807
LmxM.15.1560.1	-0.430466667	1.626938254	-0.350566667	2.117476976	-0.390516667	1.888205077	2808
LmxM.25.1330.1	-0.48939	0.279382152	-0.290895	0.335418743	-0.3901425	0.308674683	2809
LmxM.34.3450.1	-0.320566667	1.133443007	-0.458496667	1.423886164	-0.389531667	1.286884777	2810
LmxM.15.0430.1	-0.19341	0.916264663	-0.583829	0.524170869	-0.3886195	0.746423483	2811
LmxM.04.0390.1	-0.308716667	0.468888583	-0.46848	0.616932151	-0.388598333	0.547933291	2812
LmxM.16.0350.1	-0.233034667	0.296182285	-0.542696667	0.315641435	-0.387865667	0.306066546	2813
LmxM.12.0660.1	-0.348930667	0.222981116	-0.425106667	0.784737445	-0.387018667	0.576859357	2814
LmxM.11.1020.1	-0.192300667	0.73224534	-0.581073333	1.057133142	-0.386687	0.909316699	2815
LmxM.32.0690.1	-0.570413333	1.600214429	-0.202536667	1.424767385	-0.386475	1.515032725	2816
LmxM.33.0870.1	-0.38129	1.76663843	-0.390533333	2.039027857	-0.385911667	1.907700965	2817
LmxM.28.0510.1	-0.254716667	0.704638371	-0.516943333	0.403272318	-0.38583	0.574083529	2818
LmxM.31.0240.1	-0.39817	0.407922126	-0.37203	0.427432976	-0.3851	0.417791461	2819
LmxM.32.0460.1	-0.40321	0.276724463	-0.365883333	0.461706241	-0.384546667	0.380623883	2820
LmxM.29.0460.1	-0.284086667	0.051359512	-0.484420667	0.45561423	-0.384253667	0.324208364	2821
LmxM.27.1820.1	-0.58599	0.482305297	-0.181850333	0.359965935	-0.383920167	0.425554858	2822
LmxM.11.1080.1	-0.328933	0.329253136	-0.438683667	0.455106322	-0.383808333	0.397196042	2823
LmxM.33.0430.1	-0.541398	1.025195694	-0.225857	1.10844936	-0.3836275	1.067634346	2824
LmxM.31.3920.1	-0.162538667	0.65961436	-0.60457	0.97430602	-0.383554333	0.831974556	2825
LmxM.04.0430.1	-0.343376667	0.288108134	-0.4231	0.255295145	-0.383238333	0.272196536	2826
LmxM.10.0218.1	-0.082256667	1.196783332	-0.684069	0.668952837	-0.383162833	0.969481367	2827
LmxM.06.0970.1	-0.330301333	0.702568862	-0.436003	1.046411853	-0.383152167	0.891229705	2828
LmxM.26.2300.1	-0.046473333	1.187516107	-0.71961	1.600402569	-0.383041667	1.409163384	2829
LmxM.17.1000.1	-0.31661	1.04067356	-0.44873	1.514417878	-0.38267	1.299319624	2830
LmxM.31.3590.1	-0.426	3.682120665	-0.339133333	3.00325929	-0.382566667	3.359879384	2831
LmxM.08_29.1280.1	-0.313676667	0.656738155	-0.449926667	0.809871257	-0.381801667	0.737291142	2832
LmxM.34.3850.1	-0.29602	1.098521778	-0.46741	2.142429209	-0.381715	1.702461896	2833
LmxM.27.0280.1	0.027976667	1.068132541	-0.79091	2.181289838	-0.381466667	1.717401014	2834
LmxM.08.0380.1	-0.38335	0.949130226	-0.37872	1.693788662	-0.381035	1.372910816	2835
LmxM.26.1040.1	-0.40722	0.914178589	-0.353716667	1.534486906	-0.380468333	1.26300684	2836
LmxM.09.1210.1	-0.269276667	0.518047857	-0.49152	0.791531447	-0.380398333	0.668915396	2837
LmxM.28.2230.1	-0.223726667	1.584153364	-0.536466667	2.131085492	-0.380096667	1.877640441	2838
LmxM.36.4150.1	-0.303336	0.845407069	-0.45452	0.901439222	-0.378928	0.873872354	2839
LmxM.36.6610.1	-0.420706333	0.476245757	-0.336503333	0.460801537	-0.378604833	0.46858728	2840
LmxM.33.1550.1	-0.403716667	0.616315776	-0.353467667	1.152019994	-0.378592167	0.923849339	2841
Non-target-94	0.00929	0.884212946	-0.765836667	1.132944382	-0.378273333	1.016217375	2842
LmxM.08.0440.1	-0.395847	1.135941751	-0.36056	1.545651194	-0.3782035	1.356355646	2843
Non-target-68	-0.319226667	0.768656873	-0.43662	0.719466102	-0.377923333	0.744467884	2844
LmxM.30.2460.1	-0.279873333	2.024367895	-0.475933333	2.532651303	-0.377903333	2.292639091	2845
LmxM.32.1170.1	-0.354473333	0.496932622	-0.400796667	0.803622551	-0.377635	0.668113477	2846
LmxM.13.0670.1-LmxM.36.6525.1-LmxM.22.1070.1	-0.243503333	2.40903579	-0.511276667	2.529750945	-0.37739	2.470130895	2847
LmxM.33.3780.1	-0.428869667	0.407471724	-0.325474	0.692335392	-0.377171833	0.568049954	2848
LmxM.36.0390.1	-0.410786667	0.118158615	-0.343336667	0.529858892	-0.377061667	0.383869707	2849
LmxM.23.0260.1	-0.237483333	1.353131876	-0.515142733	2.030729724	-0.376313033	1.72551863	2850
LmxM.18.0070.1	-0.36983	0.611162186	-0.382080333	0.959834975	-0.375955167	0.804612452	2851
LmxM.31.2320.1	-0.559166667	0.392705466	-0.19163	0.951593554	-0.375398333	0.727924404	2852
LmxM.30.1700.1	-0.337936667	1.031267359	-0.412763333	0.966759312	-0.37535	0.999533875	2853
LmxM.36.6850.1	-0.412276667	0.230470377	-0.338066667	0.118219885	-0.375171667	0.183156403	2854
LmxM.36.0730.1	-0.233424667	1.07311239	-0.51691	1.824882323	-0.375167333	1.496957864	2855
LmxM.34.1580.1	-0.427239	1.22904296	-0.322816667	1.904135128	-0.375027833	1.602541292	2856
LmxM.33.2530.1	-0.46392	1.162744237	-0.285246667	1.507233127	-0.374583333	1.346054579	2857
LmxM.34.4810.1	-0.11091	1.230602662	-0.637046333	2.33725292	-0.373978167	1.867770613	2858
LmxM.06.1100.1	-0.502546667	1.246808961	-0.245296667	1.1769251	-0.373921667	1.212370669	2859
LmxM.36.4370.1	-0.398023333	0.964759631	-0.349460667	0.749361686	-0.373742	0.863800927	2860
LmxM.25.1315.1	-0.365753333	0.617193285	-0.380343333	0.393887177	-0.373048333	0.517723217	2861
LmxM.26.1260.1	-0.519253333	0.28715243	-0.22673	1.045413189	-0.372991667	0.766598087	2862
LmxM.33.3310.1	-0.427923333	0.232977783	-0.316971667	0.260880644	-0.3724475	0.247323026	2863
LmxM.33.0360.1	-0.58622	0.846162123	-0.15777	0.738165442	-0.371995	0.794002065	2864
LmxM.21.0470.1	-0.169499667	0.507420284	-0.574453333	0.112092391	-0.3719765	0.36745071	2865
LmxM.26.0470.1	-0.415673333	1.745689111	-0.328049	2.27991142	-0.371861167	2.030446571	2866
LmxM.25.1730.1	-0.414285667	0.395035489	-0.329313333	0.237439205	-0.3717995	0.325906746	2867
LmxM.31.3555.1	-0.746986667	0.971013882	0.004606667	0.206983304	-0.37119	0.702036341	2868
LmxM.31.1260.1	-0.33124	0.50672606	-0.409643333	0.341925854	-0.370441667	0.432252582	2869
LmxM.11.0460.1	-0.26672	0.530136785	-0.473513333	0.919514173	-0.370116667	0.75051693	2870
LmxM.34.3590.1	-0.28395	1.04226684	-0.455736667	1.263393431	-0.369843333	1.15811984	2871
LmxM.29.1580.1	-0.652403333	0.457678524	-0.085883333	1.454145415	-0.369143333	1.077963014	2872
LmxM.36.2320.1	-0.52332	0.7497129	-0.214787667	0.559818549	-0.369053833	0.661614027	2873
LmxM.08_29.2210.1	-0.12926	0.467555295	-0.608296667	1.137319672	-0.368778333	0.869512504	2874
LmxM.28.0620.1	0.138175	0.467086833	-0.874636667	0.59702881	-0.368230833	0.536010032	2875
LmxM.09.0750.1	-0.36618	0.179790447	-0.369366667	0.640619989	-0.367773333	0.47048835	2876
LmxM.29.2880.1	-0.655953333	1.108439613	-0.078126667	0.743034187	-0.36704	0.94359371	2877
LmxM.07.0440.1	-0.400102333	0.327506298	-0.333916667	0.118774966	-0.3670095	0.246341093	2878
LmxM.18.1580.1	-0.262876667	1.129298359	-0.470553333	2.04216323	-0.366715	1.650112941	2879
LmxM.29.2560.1	-0.187103333	1.295113949	-0.546266667	1.092500523	-0.366685	1.198097979	2880
LmxM.09.1480.1	-0.541516667	0.275546733	-0.191096667	0.786261377	-0.366306667	0.589123483	2881
LmxM.34.5200.1	-0.480406667	0.429855701	-0.251318333	1.130464007	-0.3658625	0.855197286	2882
LmxM.33.3460.1	-0.465933333	0.339348237	-0.265213333	0.749556282	-0.365573333	0.581804025	2883
LmxM.33.4610.1	-0.301174667	0.196907515	-0.42987	0.370953419	-0.365522333	0.296967177	2884
LmxM.36.4310.1	-0.241933333	0.311661328	-0.487082667	0.656639284	-0.364508	0.51395911	2885
LmxM.31.2540.1	-0.39846	0.324276102	-0.329486667	0.534094242	-0.363973333	0.441821032	2886
LmxM.11.1010.1	-0.591703333	1.451186307	-0.135663333	1.247884766	-0.363683333	1.353358431	2887
LmxM.28.2205.1-LmxM.28.2460.1	-0.37858	0.481032448	-0.348496667	0.680461792	-0.363538333	0.589245478	2888
LmxM.33.3580.1	-0.196265667	0.507698302	-0.530646667	1.078620217	-0.363456167	0.84296475	2889
LmxM.22.0220.1	-0.278303333	0.554197183	-0.44789	0.998408442	-0.363096667	0.807450907	2890
LmxM.34.1760.1	-0.260756667	1.561452132	-0.46529	1.040642768	-0.363023333	1.326851561	2891
LmxM.32.0450.1	0.11631	0.967006763	-0.84202	1.520348827	-0.362855	1.274080577	2892
LmxM.04.0580.1	-0.167206667	1.233211977	-0.557836667	1.097787707	-0.362521667	1.167465124	2893
LmxM.28.0530.1	0.124410333	0.921734571	-0.84891	0.84421884	-0.362249833	0.883826926	2894
LmxM.09.1050.1	-0.25887	0.952149143	-0.463986667	0.320168478	-0.361428333	0.710315368	2895
LmxM.29.0870.1	-0.247223333	0.946772226	-0.474366667	1.098994666	-0.360795	1.025711198	2896
LmxM.31.1875.1	-0.397259667	0.350775444	-0.323493333	0.727910086	-0.3603765	0.571356502	2897
LmxM.13.0880.1	-0.335895667	0.337328081	-0.383846667	0.54126201	-0.359871167	0.450973834	2898
LmxM.07.1060.1	-0.623153333	0.960488723	-0.095553333	2.082061025	-0.359353333	1.621344612	2899
LmxM.30.0210.1-LmxM.30.0211.1	-0.372	0.529959756	-0.345786667	0.183110638	-0.358893333	0.39647626	2900
LmxM.22.0210.1	-0.182323333	1.012638215	-0.535396667	1.173206845	-0.35886	1.09586734	2901
LmxM.31.0170.1	-0.52745	0.702239013	-0.19023	0.890208533	-0.35884	0.801751477	2902
LmxM.28.2320.1	-0.277246667	1.645872349	-0.440073333	1.856950842	-0.35866	1.754588587	2903
LmxM.32.3190.1	-0.71954	0.957876936	0.00231	0.803365601	-0.358615	0.884003539	2904
LmxM.28.1440.1	-0.24217	1.144401961	-0.475026667	1.172648544	-0.358598333	1.158611336	2905
LmxM.14.1260.1	-0.244186667	0.993935852	-0.472602333	0.81036163	-0.3583945	0.906806057	2906
LmxM.36.6347.1	-0.098063333	0.939064731	-0.618383333	0.121428785	-0.358223333	0.669547428	2907
LmxM.32.1440.1	-0.102223333	0.242454558	-0.613346667	0.36942807	-0.357785	0.312459047	2908
LmxM.36.5460.1	-0.43515	0.640445087	-0.280333333	1.049310616	-0.357741667	0.869259075	2909
LmxM.29.3620.1	-0.104265333	0.31428732	-0.610873333	0.393965883	-0.357569333	0.356360518	2910
LmxM.30.0450h.1	-0.305946667	1.817666093	-0.408526667	2.44495762	-0.357236667	2.15426644	2911
LmxM.25.2050.1	-0.261303333	0.406423807	-0.45258	0.898032571	-0.356941667	0.697008898	2912
LmxM.18.1590.1	-0.206276667	1.828518095	-0.50719	2.34908279	-0.356733333	2.104954676	2913
LmxM.34.4360.1	-0.409986667	0.403464705	-0.303164667	0.493196144	-0.356575667	0.450569753	2914
LmxM.29.0520.1	-0.158802	0.399740004	-0.553733333	0.254760549	-0.356267667	0.335182792	2915
LmxM.33.0110.1	-0.073759	0.46368415	-0.63877	0.580209099	-0.3562645	0.525188342	2916
LmxM.34.3510.1	-0.307573333	1.830170745	-0.404833333	2.233578961	-0.356203333	2.041861887	2917
LmxM.21.1100.1	-0.336316667	1.314280967	-0.375166667	1.612645288	-0.355741667	1.471047124	2918
LmxM.32.0010.1	-0.30383	0.892547721	-0.407096667	1.082583553	-0.355463333	0.992126147	2919
LmxM.36.5250.1	-0.424806667	0.204199353	-0.285793667	0.359153207	-0.355300167	0.292137298	2920
LmxM.36.2180.1	-0.023646667	0.641979536	-0.685683333	1.306148223	-0.354665	1.029116345	2921
LmxM.10.0950.1	-0.30043	1.168913871	-0.408376667	1.190944152	-0.354403333	1.179980426	2922
LmxM.29.2620.1	-0.24238	0.69771222	-0.466383333	0.210214921	-0.354381667	0.515263357	2923
LmxM.36.0810.1	-0.210923333	0.445594256	-0.497504	0.512539831	-0.354213667	0.480235005	2924
LmxM.07.0040.1	-0.545423667	1.828904951	-0.162383333	2.145931939	-0.3539035	1.993729822	2925
LmxM.27.1000.1	-0.311743333	0.041356289	-0.395107	0.291455345	-0.353425167	0.208154463	2926
LmxM.33.1350.1	-0.192423	0.317840756	-0.514408667	0.381489176	-0.353415833	0.351110195	2927
LmxM.16.0720.1	-0.42464	1.115260902	-0.281976667	0.962160858	-0.353308333	1.041527819	2928
LmxM.28.0822.1	-0.052505333	0.681661994	-0.6538	0.813863978	-0.353152667	0.750678909	2929
LmxM.33.1480.1	-0.581043333	0.447241117	-0.125003	0.803894641	-0.353023167	0.650488743	2930
LmxM.33.0790.1	-0.23316	0.895600717	-0.472363333	2.351843686	-0.352761667	1.779504055	2931
LmxM.25.0520.1	-0.378012	1.541432108	-0.326946667	2.239672918	-0.352479333	1.922517584	2932
LmxM.27.2020.1	-0.460193333	0.726532175	-0.243263333	1.020083446	-0.351728333	0.885556107	2933
LmxM.30.2710.1	-0.318396667	0.93291973	-0.384636667	0.892860926	-0.351516667	0.91311003	2934
LmxM.19.1005.1	-0.34888	0.674451863	-0.354006667	0.901373281	-0.351443333	0.79603992	2935
LmxM.15.0100.1	-0.329776667	0.567509595	-0.37282	0.650053019	-0.351298333	0.61017869	2936
LmxM.18.1040.1	-0.402740367	0.499499165	-0.299530667	1.277230533	-0.351135517	0.969746681	2937
LmxM.24.1000.1	-0.363418333	0.416454306	-0.338526667	1.102677172	-0.3509725	0.833465996	2938
LmxM.04.0720.1	-0.262927107	0.665904293	-0.437903333	0.377867964	-0.35041522	0.541392984	2939
LmxM.24.0050.1	-0.65659	1.242424765	-0.044006667	0.99140556	-0.350298333	1.123944901	2940
LmxM.26.0760.1	-0.486103333	0.911170923	-0.21421	0.690817596	-0.350156667	0.808536147	2941
LmxM.33.0520.1	-0.318896667	0.100546718	-0.379940433	0.345523116	-0.34941855	0.254456151	2942
LmxM.08_29.0940.1	-0.54995	0.854612622	-0.148680333	0.926546167	-0.349315167	0.891305373	2943
LmxM.15.0440.1	0.000948667	0.613192298	-0.69957	0.656344901	-0.349310667	0.635135192	2944
Non-target-153	-0.670516667	0.413615561	-0.02513	0.495770973	-0.347823333	0.456545009	2945
LmxM.34.0700.1	-0.501533333	1.931314584	-0.19385	1.356609987	-0.347691667	1.668886857	2946
LmxM.16.0780.1	-0.22466	0.398406248	-0.4677	0.143955239	-0.34618	0.299541858	2947
LmxM.27.0920.1	-0.195695333	0.380033132	-0.496662667	0.475824082	-0.346179	0.430600592	2948
LmxM.25.2010.1	-0.285923333	1.038429655	-0.40527	1.915729023	-0.345596667	1.540836434	2949
LmxM.22.0390.1	-0.24512	0.523589666	-0.445696667	0.675086968	-0.345408333	0.60410618	2950
LmxM.15.1300.1	-0.258603333	0.473052057	-0.430596	0.384316451	-0.344599667	0.430974119	2951
LmxM.14.0230.1	-0.333276667	0.252503092	-0.355563	0.318170295	-0.344419833	0.287219557	2952
Non-target-29	-0.407743333	0.842323336	-0.28067	0.696943504	-0.344206667	0.773058487	2953
LmxM.12.0030.1	-0.386076667	0.905256637	-0.301668	0.361021866	-0.343872333	0.689139451	2954
LmxM.25.2090.1	-0.532263	1.211287425	-0.155459667	2.193402594	-0.343861333	1.771755085	2955
LmxM.18.1130.1	-0.441291	1.21981866	-0.245786667	1.810685588	-0.343538833	1.543784289	2956
LmxM.36.4100.1	-0.279526667	1.027378884	-0.407543333	1.841281608	-0.343535	1.490943549	2957
LmxM.34.1130.1	-0.099805	1.498339671	-0.587093333	1.201920498	-0.343449167	1.358240526	2958
LmxM.36.5070.1	-0.69884	0.715884767	0.01314	0.980418357	-0.34285	0.858402922	2959
LmxM.02.0070.1	-0.295806667	1.8092522	-0.38925	2.099369831	-0.342528333	1.959687119	2960
LmxM.08_29.0885.1	-0.147621067	0.130303581	-0.53656	0.157104286	-0.342090533	0.144327371	2961
LmxM.30.3070.1	-0.224306433	0.500018413	-0.458843333	0.717971267	-0.341574883	0.61866839	2962
Non-target-167	-0.132603333	0.884170548	-0.5501	1.486870934	-0.341351667	1.223221715	2963
LmxM.22.0480.1	-0.19121	0.376451591	-0.49141	0.537401429	-0.34131	0.463959102	2964
LmxM.29.1500.1	-0.281516667	0.345070057	-0.401047333	0.764047315	-0.341282	0.592807576	2965
LmxM.09.0350.1	0.056030667	0.932593207	-0.73736	0.772044856	-0.340664667	0.856090926	2966
LmxM.31.2700.1	-0.487246667	0.032524653	-0.19394	0.654128158	-0.340593333	0.463109868	2967
LmxM.22.1250.1	-0.175063333	1.866994968	-0.505448667	2.490446665	-0.340256	2.200908313	2968
LmxM.33.3770.1	-0.316283	0.318918244	-0.363704667	1.045533254	-0.339993833	0.772932284	2969
LmxM.24.0150.1	-0.084716667	1.415130431	-0.594856667	1.612941696	-0.339786667	1.517263169	2970
LmxM.22.0730.1	-0.196696333	1.661019619	-0.4826	2.058355953	-0.339648167	1.87026942	2971
LmxM.36.2450.1	-0.44749	0.831141899	-0.230926667	1.082162568	-0.339208333	0.964850424	2972
LmxM.25.1850.1	-0.40623	0.752839853	-0.271616667	0.837105442	-0.338923333	0.796088364	2973
LmxM.13.0930.1	-0.362066667	0.557661418	-0.31566	0.441169035	-0.338863333	0.502800345	2974
LmxM.14.0110.1	-0.17284	0.35542476	-0.504846667	0.986191099	-0.338843333	0.741248826	2975
LmxM.19.1480.1	-0.505313333	1.512391222	-0.171423333	2.567719022	-0.338368333	2.107191043	2976
LmxM.29.1020.1	-0.368518333	0.752852248	-0.308092333	0.739003747	-0.338305333	0.745960135	2977
LmxM.34.0990.1	-0.636792333	0.621026584	-0.038978	0.679321514	-0.337885167	0.650827065	2978
LmxM.36.3090.1	-0.013853333	1.28554742	-0.66151	1.335000603	-0.337681667	1.310507302	2979
LmxM.09.1140.1	-0.106086667	0.941281897	-0.56876	1.61484381	-0.337423333	1.321690611	2980
LmxM.16.0230.1	-0.40388	0.711588995	-0.270962	0.212650906	-0.337421	0.525156789	2981
LmxM.33.3000.1	-0.209473	0.309538562	-0.464916667	0.752441922	-0.337194833	0.575318593	2982
LmxM.01.0570.1	-0.1637	1.382704144	-0.5105	1.870369044	-0.3371	1.64471139	2983
LmxM.21.1720.1	0.10781	1.509666523	-0.781366667	3.062285507	-0.336778333	2.414196091	2984
LmxM.09.0790.1	-0.386313333	0.659905777	-0.286976667	1.033611753	-0.336645	0.867130005	2985
LmxM.32.0260.1	-0.06559	2.309973672	-0.60737	2.784501804	-0.33648	2.558263929	2986
LmxM.18.0010.1	-0.31624	0.021060458	-0.356602	0.389547983	-0.336421	0.275854286	2987
LmxM.24.2140.1	-0.61202	1.36643903	-0.060503333	1.057495846	-0.336261667	1.221771887	2988
LmxM.11.0910.1	-0.150715967	0.472596838	-0.521633333	1.20852662	-0.33617465	0.917574074	2989
LmxM.09.1160.1	-0.23596	1.005321154	-0.436348667	1.552229728	-0.336154333	1.307686459	2990
LmxM.20.0140.1	-0.354565333	0.876345476	-0.315802667	1.353929375	-0.335184	1.140417938	2991
LmxM.12.1270.1	-0.701945333	1.376788917	0.031773333	1.357729184	-0.335086	1.367292262	2992
Non-target-183	-0.370888	0.289357051	-0.299151667	0.614233904	-0.335019833	0.480109774	2993
LmxM.29.3330.1	-0.205484667	1.772227064	-0.4643	2.131026811	-0.334892333	1.959855101	2994
LmxM.25.1080.1	-0.566863333	1.09845472	-0.102903333	2.289593698	-0.334883333	1.795667296	2995
LmxM.27.1050.1	-0.080196667	0.857574271	-0.588483333	1.098042786	-0.33434	0.985172978	2996
LmxM.12.0010.1	-0.21837	0.047155257	-0.45	0.664392148	-0.334185	0.470977996	2997
LmxM.29.1250.1	-0.5944	1.782469385	-0.07355	1.624236304	-0.333975	1.705189239	2998
LmxM.08.1200.1	-0.6056	1.358783962	-0.061376667	0.758596975	-0.333488333	1.10040066	2999
LmxM.33.0680.1-LmxM.33.0690.1	-0.263666667	1.187276924	-0.401933333	1.544943754	-0.3328	1.37776589	3000
LmxM.34.3070.1	-0.1763	0.590492816	-0.487043333	1.55577989	-0.331671667	1.176676003	3001
LmxM.15.0780.1	-0.336776667	0.249214806	-0.326396667	0.756339846	-0.331586667	0.563097675	3002
LmxM.08_29.0150.1	-0.10073	1.080321613	-0.561411	0.643549927	-0.3310705	0.889171326	3003
LmxM.31.3460.1	-0.24175	0.789941679	-0.420236667	1.181789947	-0.330993333	1.005145595	3004
LmxM.25.1070.1	-0.218036667	0.538467215	-0.443688967	0.504032549	-0.330862817	0.521534156	3005
LmxM.34.3060.1	-0.573563333	1.102654449	-0.087376667	0.192496315	-0.33047	0.79148647	3006
LmxM.24.0750.1	-0.225893333	0.655643398	-0.434426667	0.764218095	-0.33016	0.712003358	3007
LmxM.34.0310.1	-0.160683333	1.051324462	-0.499613333	1.613009965	-0.330148333	1.361448543	3008
Non-target-133	-0.275363333	0.548544655	-0.384586667	1.10751963	-0.329975	0.873928192	3009
LmxM.32.2610.1	-0.019384667	0.244702473	-0.640286667	1.078415772	-0.329835667	0.781939856	3010
LmxM.18.1600.1	-0.370592333	0.797096658	-0.28854	1.001978022	-0.329566167	0.9053516	3011
LmxM.28.1700.1	-0.398243333	1.228937119	-0.260503333	1.374891547	-0.329373333	1.303958053	3012
LmxM.30.2170.1	-0.119046667	0.850463663	-0.538596667	0.833985836	-0.328821667	0.842265046	3013
LmxM.24.1260.1	-0.16827	1.231181303	-0.4876	1.41658933	-0.327935	1.32712711	3014
LmxM.30.1480.1	-0.267083333	0.988453831	-0.387278667	0.472831886	-0.327181	0.774793833	3015
LmxM.19.0490.1	-0.253445667	0.802296195	-0.400576667	0.798863471	-0.327011167	0.800581673	3016
LmxM.26.1800.1	-0.320702	0.689843551	-0.333013333	0.732407163	-0.326857667	0.711443735	3017
LmxM.31.3090.1	-0.42161	0.397388575	-0.231316667	0.704543753	-0.326463333	0.571970095	3018
LmxM.08_29.1840.1	-0.322475333	0.380437471	-0.329651967	0.400213409	-0.32606365	0.390450664	3019
LmxM.36.6520.1	0.13466	1.167426866	-0.786076667	1.171353668	-0.325708333	1.169391915	3020
LmxM.13.1510.1	-0.354516667	1.006009408	-0.296063333	1.314544403	-0.32529	1.170487487	3021
LmxM.32.1820.1	-0.499126667	0.90420829	-0.151406667	1.099325607	-0.325266667	1.00650619	3022
LmxM.33.2710.1	-0.197296667	0.330298534	-0.453176667	0.277893424	-0.325236667	0.305222768	3023
LmxM.29.2840.1	-0.100083333	1.142036624	-0.549943333	1.617467607	-0.325013333	1.400080196	3024
LmxM.22.0100.1	-0.316999667	0.750814259	-0.332836667	1.393848194	-0.324918167	1.11949427	3025
LmxM.29.0220.1	-0.585786667	0.307510438	-0.06379	0.327924719	-0.324788333	0.317881496	3026
LmxM.24.2200.1	-0.393523333	0.25614134	-0.25577	0.778199345	-0.324646667	0.579311059	3027
LmxM.31.3030.1	-0.071916667	0.721838899	-0.577366667	0.99376763	-0.324641667	0.868511802	3028
LmxM.36.0620.1	-0.446133333	0.979717578	-0.201646667	1.187040876	-0.32389	1.088327288	3029
LmxM.17.0840.1	-0.161501	0.157060095	-0.486203333	0.425830275	-0.323852167	0.320935583	3030
LmxM.36.6345.1	-0.114211667	1.146773622	-0.532171667	2.032842396	-0.323191667	1.650384492	3031
LmxM.33.0640.1	-0.24884	0.685151007	-0.396673333	1.252183566	-0.322756667	1.009305599	3032
LmxM.08_29.1020.1	-0.101590333	0.145684307	-0.543543333	1.061809777	-0.322566833	0.757846924	3033
LmxM.08_29.0860.1	-0.211701667	0.250225767	-0.43193	0.458952889	-0.321815833	0.369628657	3034
LmxM.23.1250.1	-0.451428667	0.407426416	-0.191393333	0.650029639	-0.321411	0.5424642	3035
LmxM.18.0700.1	-0.309786667	0.161816154	-0.331963333	0.114386194	-0.320875	0.14012257	3036
LmxM.31.2270.1	-0.32615	0.474312744	-0.31542	0.902050338	-0.320785	0.720648108	3037
LmxM.32.2040.1	-0.29362	1.401404106	-0.347733333	2.302667541	-0.320676667	1.906070732	3038
LmxM.28.0980.1	-0.372723333	1.351150115	-0.268423333	1.751464812	-0.320573333	1.56416681	3039
LmxM.16.1570.1	-0.428806667	0.345834639	-0.212054	0.450647071	-0.320430333	0.401674233	3040
LmxM.34.3580.1	-0.118273333	0.572102269	-0.52198	0.51242711	-0.320126667	0.543084961	3041
LmxM.21.1300.1	-0.42253	1.051257743	-0.216873333	1.516763753	-0.319701667	1.304935846	3042
LmxM.12.0300.1	-0.144943333	1.043693834	-0.494197333	1.923048319	-0.319570333	1.547160569	3043
LmxM.13.0120.1	-0.288583333	1.22395023	-0.34954	1.548345955	-0.319061667	1.395605489	3044
LmxM.31.3370.1	-0.09696	0.719020843	-0.54104	1.143110988	-0.319	0.954906724	3045
LmxM.06.0130.1	-0.412186667	0.337006957	-0.225663333	0.90673452	-0.318925	0.684010665	3046
LmxM.36.2420.1	-0.2588	1.56972947	-0.378723333	2.25214164	-0.318761667	1.941158491	3047
LmxM.19.1400.1	-0.39939	0.826251553	-0.23776	0.901749384	-0.318575	0.864824717	3048
LmxM.27.2080.1	-0.170348333	0.181285593	-0.46675	0.519944435	-0.318549167	0.389362737	3049
LmxM.21.0810.1	-0.289436667	0.45811991	-0.34756	0.30392738	-0.318498333	0.388745228	3050
LmxM.25.0280.1	-0.34963	1.132156026	-0.28673	1.178560607	-0.31818	1.155591271	3051
LmxM.08_29.0110.1	-0.26943	0.384557862	-0.366721	0.448140385	-0.3180755	0.417561106	3052
LmxM.33.0060.1	-0.448846667	0.410971802	-0.186243333	0.485537624	-0.317545	0.449802516	3053
LmxM.33.3730.1	-0.20919	1.022331798	-0.424933333	0.913228243	-0.317061667	0.969316287	3054
LmxM.26.2700.1	-0.378563333	0.282185048	-0.254519	0.15071749	-0.316541167	0.22621247	3055
LmxM.27.1770.1	-0.396773333	0.590993053	-0.236113333	1.110815144	-0.316443333	0.889714301	3056
LmxM.28.2650.1	-0.283223333	1.341693515	-0.349306667	1.585250602	-0.316265	1.468530041	3057
LmxM.26.2610.1	-0.503566667	1.413673804	-0.1286	1.659508623	-0.316083333	1.541499675	3058
LmxM.21.1380.1	-0.43129	2.098758419	-0.200823333	2.624838047	-0.316056667	2.376400816	3059
LmxM.30.2850.1	-0.601666667	2.123610382	-0.029133333	1.993875328	-0.3154	2.059764535	3060
LmxM.29.0810.1	-0.274035	0.92281629	-0.35659	1.549503027	-0.3153125	1.275254785	3061
LmxM.30.1150.1	-0.440256	0.572722992	-0.189047333	0.493932048	-0.314651667	0.534780559	3062
LmxM.36.3810.1	-0.376696667	1.168828624	-0.252223333	1.447721817	-0.31446	1.315685907	3063
LmxM.12.0340.1	-0.32549	1.022518026	-0.302543333	1.162282885	-0.314016667	1.094633413	3064
LmxM.32.2540.1	-0.203183333	1.202222101	-0.42477	1.727043761	-0.313976667	1.487954659	3065
LmxM.34.5090.1	-0.301168	0.360492812	-0.326106667	0.105318324	-0.313637333	0.265562626	3066
LmxM.13.0200.1	-0.6569627	0.632397843	0.029703333	1.564136478	-0.313629683	1.192989931	3067
LmxM.25.1590.1	-0.239473333	0.824858425	-0.3875	0.581609678	-0.313486667	0.713674029	3068
LmxM.06.0950.1	-0.211086667	0.659951912	-0.415271667	0.647702161	-0.313179167	0.653855724	3069
LmxM.28.0820.1	-0.032763333	0.85108932	-0.593350667	0.628172184	-0.313057	0.747981726	3070
LmxM.34.4670.1	-0.212853667	0.612726061	-0.41244	1.0707577	-0.312646833	0.872340323	3071
LmxM.30.1440a.1-LmxM.30.1440b.1	-0.38357	0.914205874	-0.241273333	0.697789252	-0.312421667	0.813228818	3072
LmxM.31.3000.1	-0.2982375	0.368068825	-0.326373333	0.163257812	-0.312305417	0.284717205	3073
LmxM.33.3890.1	-0.089396667	1.299489449	-0.5347	2.73303697	-0.312048333	2.139878958	3074
LmxM.28.1120.1	-0.210546667	1.135143192	-0.413548	0.713098857	-0.312047333	0.947908235	3075
LmxM.32.0190.1	-0.2634524	0.564487569	-0.357713333	1.132378528	-0.310582867	0.894686354	3076
LmxM.16.1500.1	-0.190503333	0.338113731	-0.43031	0.855020341	-0.310406667	0.650146399	3077
LmxM.36.6910.1	-0.230406667	1.673874961	-0.389798	2.175771889	-0.310102333	1.941113173	3078
LmxM.29.3670.1	-0.34673	1.52320593	-0.273433333	1.660407312	-0.310081667	1.593284147	3079
LmxM.12.0290.1	-0.359148333	0.755836768	-0.260493333	1.159346647	-0.309820833	0.978614804	3080
LmxM.10.0550.1	-0.219363333	0.456043425	-0.400196667	0.172146316	-0.30978	0.344680983	3081
LmxM.32.1270.1	-0.13255	0.798667069	-0.486876667	0.76905731	-0.309713333	0.784001988	3082
LmxM.20.1390.1	-0.437896667	0.85902999	-0.18055	1.092294237	-0.309223333	0.982608575	3083
LmxM.08_29.0430.1	-0.30384	0.789245297	-0.31419	1.638618279	-0.309015	1.286075038	3084
LmxM.32.2530.1	-0.059123333	1.264163775	-0.558876667	1.347852535	-0.309	1.306678328	3085
LmxM.29.2630.1	-0.119066667	1.361283925	-0.4989	1.53680557	-0.308983333	1.451699914	3086
LmxM.36.4560.1	-0.419836667	2.629520062	-0.197433333	2.463270268	-0.308635	2.547751574	3087
LmxM.25.0940.1	-0.160639667	0.589277507	-0.456006667	0.995490291	-0.308323167	0.818000275	3088
LmxM.32.0970.1	-0.098883333	0.355264755	-0.517470333	0.519117032	-0.308176833	0.44480082	3089
LmxM.04.1130.1	-0.264203333	1.698679913	-0.352056667	1.887735057	-0.30813	1.795697231	3090
LmxM.31.2650.1	-0.492213333	0.903255855	-0.122003333	0.399280459	-0.307108333	0.698317988	3091
LmxM.14.0300.1	-0.36869	0.722261518	-0.24413	0.785704105	-0.30641	0.7546498	3092
LmxM.13.1410.1	-0.323636667	0.565551823	-0.288835333	0.220586836	-0.306236	0.42924784	3093
LmxM.26.2000.1	-0.240466667	1.522354868	-0.371543333	1.558819207	-0.306005	1.540694918	3094
LmxM.31.3980.1	-0.22294	0.99551876	-0.388388333	1.175260375	-0.305664167	1.089103886	3095
LmxM.27.0900.1	-0.168591933	0.86249129	-0.442164333	0.557958963	-0.305378133	0.726364038	3096
LmxM.20.0050.1	0.063733333	0.512480135	-0.674203333	1.060804294	-0.305235	0.83304911	3097
LmxM.31.3700.1	-0.265674667	0.472738264	-0.34467	0.551008933	-0.305172333	0.513367466	3098
LmxM.29.2870.1	-0.267826667	0.59695029	-0.342286667	0.899990659	-0.305056667	0.763653336	3099
LmxM.04.1100.1	-0.107343333	0.63644445	-0.502336667	0.268228063	-0.30484	0.488368627	3100
LmxM.23.1450.1	-0.48813	1.235255755	-0.121395667	1.093725416	-0.304762833	1.166638776	3101
LmxM.31.2501.1	-0.327864667	0.921764803	-0.281611667	0.74175572	-0.304738167	0.836615772	3102
LmxM.06.0960.1	-0.342	0.565879387	-0.267473333	1.29216964	-0.304736667	0.997477283	3103
LmxM.08_29.0868.1	-0.0885	2.46644571	-0.520293333	3.523198275	-0.304396667	3.041075511	3104
LmxM.21.1390.1	-0.14788	0.672856003	-0.460886667	1.853725497	-0.304383333	1.394459289	3105
LmxM.31.2590.1	-0.251026667	3.255667161	-0.357533333	2.004444423	-0.30428	2.703439116	3106
LmxM.30.2980.1	-0.14272	0.574111631	-0.465786667	0.451704616	-0.304253333	0.516546815	3107
LmxM.33.3050.1	-0.450147333	0.87473757	-0.158276667	1.041639591	-0.304212	0.961815693	3108
LmxM.30.0080.1	-0.101656667	1.461889916	-0.506686667	2.27072843	-0.304171667	1.909624273	3109
LmxM.16.0420.1	0.0898583	1.307994593	-0.697956667	1.384609723	-0.304049183	1.346847048	3110
LmxM.09.0120.1	-0.344923333	0.538154425	-0.262581667	0.594841694	-0.3037525	0.567206676	3111
LmxM.33.3720.1	-0.386316	0.776390729	-0.221153667	0.538530185	-0.303734833	0.668130722	3112
LmxM.34.3950.1	-0.282553333	0.40632596	-0.324874667	0.359880178	-0.303714	0.383806285	3113
LmxM.13.1280.1	-0.146442	0.692007549	-0.46063	0.832341983	-0.303536	0.765397813	3114
LmxM.17.1340.1	-0.321816667	1.647527162	-0.283511	1.649342338	-0.302663833	1.648435	3115
LmxM.17.0550.1	-0.434233333	1.594585414	-0.171	1.932357656	-0.302616667	1.771540114	3116
LmxM.33.3520.1	-0.534839667	0.513657355	-0.070281	0.168800932	-0.302560333	0.382320306	3117
LmxM.28.3030.1	-0.185479667	0.483481281	-0.41961	0.605092383	-0.302544833	0.547672777	3118
LmxM.36.4930.1	-0.416566667	2.10877836	-0.188336667	2.304919783	-0.302451667	2.209027091	3119
LmxM.28.1995.1	-0.346467333	0.686843117	-0.257825333	1.052790674	-0.302146333	0.888853664	3120
LmxM.01.0130.1	-0.332746667	0.60771466	-0.270936667	0.998388592	-0.301841667	0.826467449	3121
Non-target-18	-0.404063333	0.516264935	-0.199466667	0.682452013	-0.301765	0.605090999	3122
LmxM.28.2550.1	-0.114763333	0.583929045	-0.488126	0.531106164	-0.301444667	0.558142852	3123
LmxM.19.0870.1	-0.204330667	0.936369955	-0.397803333	1.157514146	-0.301067	1.052764858	3124
LmxM.28.2240.1	-0.0782	3.416840137	-0.5226	4.55204873	-0.3004	4.024670431	3125
LmxM.31.1180.1	-0.22206	1.524940846	-0.37811	1.817652279	-0.300085	1.677692521	3126
LmxM.34.2860.1	-0.29954	0.783155523	-0.300546667	1.358338752	-0.300043333	1.108696699	3127
LmxM.13.1010.1	-0.34521	0.757521512	-0.253693333	0.976793664	-0.299451667	0.87406084	3128
LmxM.16.0280.1	-0.344743333	0.964746975	-0.25367	1.30457277	-0.299206667	1.147311387	3129
LmxM.33.4050.1	-0.122201667	0.557856697	-0.47493	1.414785949	-0.298565833	1.075365839	3130
LmxM.29.2140.1	-0.330786667	1.081877329	-0.266066667	1.582168706	-0.298426667	1.355307413	3131
LmxM.33.3260.1	-0.208783333	0.795212625	-0.38726	0.814224505	-0.298021667	0.804774709	3132
LmxM.36.6550.1	-0.231935	0.284182417	-0.363253767	0.502634546	-0.297594383	0.408289807	3133
LmxM.15.1410.1	-0.17581	0.631891163	-0.419146667	1.237189541	-0.297478333	0.982324896	3134
LmxM.26.0410.1	-0.18356	1.34174578	-0.410506667	1.438762301	-0.297033333	1.39110005	3135
LmxM.34.4600.1	-0.193853333	0.422189926	-0.399093333	0.919245443	-0.296473333	0.715281944	3136
LmxM.15.0420.1	-0.149743333	0.763358236	-0.44317	0.731839922	-0.296456667	0.74776516	3137
LmxM.33.4260.1	-0.393183333	1.424927296	-0.199586667	2.038761187	-0.296385	1.758829863	3138
LmxM.27.2000.1	-0.113256667	0.96575655	-0.47865	1.65200621	-0.295953333	1.353109425	3139
LmxM.22.0960.1	-0.175670333	0.230345937	-0.41611	0.284899478	-0.295890167	0.259062698	3140
LmxM.28.1690.1	0.023713333	0.575323333	-0.614663333	0.785696095	-0.295475	0.688591058	3141
LmxM.06.0160.1	-0.345326667	0.643444792	-0.244006667	0.877006184	-0.294666667	0.76914272	3142
LmxM.07.0831.1	-0.167166667	0.917314836	-0.421916667	0.747146486	-0.294541667	0.8365687	3143
LmxM.36.4675.1	-0.205346667	0.674306091	-0.381756667	0.612847624	-0.293551667	0.644310063	3144
LmxM.30.2590.1	-0.10697	0.521929051	-0.480016667	0.193478981	-0.293493333	0.393601353	3145
LmxM.22.1190.1-LmxM.22.1200.1	-0.223082333	0.979143476	-0.362623333	0.979833419	-0.292852833	0.979488509	3146
LmxM.34.1370.1	-0.657896667	2.893240261	0.072316667	2.678571491	-0.29279	2.787972779	3147
LmxM.26.2570.1	-0.210226667	0.463940332	-0.374643333	0.51860211	-0.292435	0.492030883	3148
LmxM.15.0670.1	-0.181383333	1.261775182	-0.40321	1.674146168	-0.292296667	1.482370062	3149
LmxM.30.0030.1	-0.076323	0.848171179	-0.50819	1.273463667	-0.2922565	1.081920529	3150
LmxM.14.0350.1	-0.146596333	0.672910442	-0.436466667	0.841740535	-0.2915315	0.762015614	3151
LmxM.17.0990.1	-0.34792	1.259103113	-0.235113333	1.161708678	-0.291516667	1.211385096	3152
LmxM.02.0320.1	-0.30933	0.627070684	-0.272926667	0.666951145	-0.291128333	0.647318111	3153
LmxM.19.1310.1	-0.44528	0.745904637	-0.136866667	0.673067432	-0.291073333	0.710420121	3154
LmxM.29.1500.1-LmxM.29.1510.1	0.223593333	0.508555563	-0.80496	0.947432922	-0.290683333	0.760347914	3155
LmxM.31.2130.1	-0.083603667	0.360557725	-0.497573333	1.267671164	-0.2905885	0.931931342	3156
LmxM.02.0610.1	-0.186593333	0.606094974	-0.394347333	0.39236935	-0.290470333	0.510541293	3157
LmxM.13.0640.1	-0.172462	0.478063125	-0.407553333	0.316359134	-0.290007667	0.405356296	3158
LmxM.09.0365.1	-0.117036667	1.424601445	-0.462666667	2.576471675	-0.289851667	2.081789563	3159
Non-target-53	-0.383518333	1.202889097	-0.1956523	1.259967396	-0.289585317	1.231758909	3160
LmxM.36.3270.1-LmxM.36.4420.1	-0.25637	0.631666791	-0.322555333	0.394085292	-0.289462667	0.526453299	3161
LmxM.28.1790.1	-0.08689	0.797313643	-0.491133333	1.409652075	-0.289011667	1.14516986	3162
LmxM.34.4940.1	-0.568216667	0.959000835	-0.00943	0.664314765	-0.288823333	0.824923241	3163
LmxM.36.3800.1-LmxM.36.3810.1	-0.333122333	0.436478113	-0.244216667	0.595533831	-0.2886695	0.5220985	3164
LmxM.36.4140.1	0.02408	0.897106124	-0.601195	0.618140418	-0.2885575	0.770356078	3165
LmxM.25.2220.1	-0.356016667	0.276284442	-0.221086533	0.243026273	-0.2885516	0.2601873	3166
LmxM.26.1980.1	-0.2853	0.884012501	-0.291696667	1.288565691	-0.288498333	1.104961457	3167
LmxM.34.4440.1	-0.369	2.625816046	-0.207963333	3.050523758	-0.288481667	2.846103047	3168
LmxM.26.2710.1	0.061373333	0.567231389	-0.638211333	0.940279834	-0.288419	0.776491344	3169
LmxM.33.1270.1	-0.18501	0.460084792	-0.391076667	0.829157708	-0.288043333	0.670514922	3170
LmxM.26.2650.1	-0.165756667	0.307549225	-0.410303333	0.37441567	-0.28803	0.342617585	3171
LmxM.21.0843.1	-0.131146667	0.610160334	-0.444563667	1.066456684	-0.287855167	0.868799601	3172
LmxM.33.0120.1	-0.353496667	2.300719074	-0.222209667	2.16023696	-0.287853167	2.23158374	3173
LmxM.36.5520.1	-0.302991333	0.416676271	-0.272286667	1.272070275	-0.287639	0.946515161	3174
LmxM.33.3490.1	-0.542866667	1.377582293	-0.0324	1.636934718	-0.287633333	1.512826534	3175
LmxM.31.3300.1	-0.160165333	0.367636649	-0.414613333	0.541270719	-0.287389333	0.462671966	3176
LmxM.23.0540.1-LmxM.23.0710.1	-0.275493	0.489200867	-0.297619333	0.354641727	-0.286556167	0.427251824	3177
LmxM.19.1345.1-LmxM.19.1345apartial.1	-0.346433333	0.746325005	-0.22623	1.023503045	-0.286331667	0.895700702	3178
LmxM.26.1120.1	-0.23203	0.097330199	-0.339812333	1.006913158	-0.285921167	0.715313664	3179
LmxM.27.1490.1	-0.240713333	0.643711634	-0.330673333	0.803377533	-0.285693333	0.727935481	3180
LmxM.05.0340.1	-0.43341	0.297594628	-0.137636667	0.28662056	-0.285523333	0.292159125	3181
LmxM.04.0780.1	-0.3258	0.618024411	-0.24441	0.771152932	-0.285105	0.698795756	3182
LmxM.33.1180.1	-0.016204333	0.729580927	-0.553316667	1.107517262	-0.2847605	0.937785374	3183
LmxM.34.4130.1	-0.194591667	0.228931143	-0.374716667	0.294219386	-0.284654167	0.263604358	3184
Non-target-77	-0.355893333	0.161251823	-0.213179333	0.508517451	-0.284536333	0.377221519	3185
LmxM.08_29.1900.1	-0.20054	0.676205624	-0.367716667	0.868952755	-0.284128333	0.778566933	3186
LmxM.24.1110.1	-0.138299	0.064348633	-0.429706667	0.239509397	-0.284002833	0.175364617	3187
LmxM.30.2500.1	-0.280203333	0.67695406	-0.287683333	0.951688888	-0.283943333	0.825826416	3188
LmxM.36.6880.1	-0.390032667	0.380222019	-0.177556667	0.496262949	-0.283794667	0.442066566	3189
LmxM.29.2430.1	-0.154609333	0.21032842	-0.41297	0.183574162	-0.283789667	0.197405062	3190
LmxM.26.2360.1	-0.35562	0.956150224	-0.211766667	1.049735024	-0.283693333	1.004033583	3191
LmxM.24.1180.1	-0.304313333	0.181239605	-0.262526667	0.40344256	-0.28342	0.312740862	3192
LmxM.36.3150.1	-0.220079333	0.285411505	-0.346376667	0.601779341	-0.283228	0.470955466	3193
LmxM.30.1600.1	-0.10605	1.484545872	-0.460166667	1.633883767	-0.283108333	1.561001699	3194
LmxM.22.0720.1	-0.226096667	0.909442947	-0.340083333	1.167995167	-0.28309	1.046732818	3195
LmxM.31.0740.1	-0.207176667	0.77019874	-0.358256667	1.63478342	-0.282716667	1.277834679	3196
LmxM.20.0440.1	-0.037039467	0.176005347	-0.527544333	0.470616694	-0.2822919	0.355287176	3197
LmxM.33.4040.1	-0.622821333	0.974939439	0.059356667	1.068390492	-0.281732333	1.022732896	3198
LmxM.22.1000.1	-0.167073333	0.35096949	-0.396016667	0.980865728	-0.281545	0.736640061	3199
LmxM.25.0960.1	-0.138443333	1.20601553	-0.424353333	1.421642467	-0.281398333	1.31824519	3200
LmxM.13.1190.1	-0.297745333	0.643910566	-0.262764333	0.929465375	-0.280254833	0.799539461	3201
LmxM.19.1590.1	-0.199743333	0.522121604	-0.360513333	0.652843058	-0.280128333	0.591107024	3202
LmxM.25.1440.1	-0.53163	0.325199117	-0.028626667	0.384521813	-0.280128333	0.356097943	3203
LmxM.10.0320.1	-0.274213333	0.699221327	-0.285523333	0.649304047	-0.279868333	0.674724466	3204
LmxM.06.0150.1	-0.242605933	0.403671199	-0.316865333	0.370274932	-0.279735633	0.387333165	3205
LmxM.32.1350.1	-0.355666667	1.13492989	-0.202266667	1.113408911	-0.278966667	1.124220899	3206
LmxM.16.1200.1	-0.217884333	1.489670955	-0.338816667	1.402861488	-0.2783505	1.446917397	3207
LmxM.30.0490.1-LmxM.30.0490b.1	-0.087223333	0.351402758	-0.46921	0.785646213	-0.278216667	0.608573689	3208
LmxM.24.1460.1	-0.016583133	0.73752071	-0.53953	1.148476726	-0.278056567	0.965125792	3209
LmxM.23.1500.1	-0.03736	0.523598067	-0.518313333	0.823751034	-0.277836667	0.690188634	3210
LmxM.36.6370.1	-0.459246667	1.880468818	-0.095596667	1.533324659	-0.277421667	1.7156992	3211
LmxM.33.4300.1	-0.419806667	2.373117601	-0.134333333	2.466153396	-0.27707	2.420082614	3212
LmxM.36.5980.1	-0.271427667	0.196557556	-0.281753333	0.65968882	-0.2765905	0.486736177	3213
LmxM.07.0130.1	-0.38338	1.083361212	-0.169703333	1.156254453	-0.276541667	1.120400793	3214
LmxM.18.1430.1	-0.266286667	0.147012187	-0.286118267	0.546149997	-0.276202467	0.399932746	3215
LmxM.14.0080.1	-0.063196667	1.19369413	-0.488883333	1.728101149	-0.27604	1.485132866	3216
LmxM.09.0100.1	-0.189103333	0.966617717	-0.362953333	1.013328511	-0.276028333	0.990248576	3217
LmxM.33.1230.1	-0.464466667	1.746369292	-0.08556	1.812275506	-0.275013333	1.779627519	3218
LmxM.36.0710.1	-0.128716667	0.849837615	-0.421039667	1.128126337	-0.274878167	0.998722435	3219
Non-target-111	-0.33425	0.189537534	-0.214074667	0.672865862	-0.274162333	0.494304029	3220
LmxM.32.0880.1	-0.202740667	0.494258773	-0.344172	0.78878215	-0.273456333	0.658205521	3221
LmxM.36.4850.1	-0.45775	0.326936532	-0.087993333	0.778682294	-0.272871667	0.597174016	3222
LmxM.36.2000.1	-0.42389	1.260184223	-0.121356667	1.534944711	-0.272623333	1.404300456	3223
LmxM.36.0340.1	0.046403667	0.348812902	-0.5914	1.674512129	-0.272498167	1.209475364	3224
LmxM.08.0870.1	-0.158263333	0.871690848	-0.386106667	1.063610812	-0.272185	0.972397268	3225
LmxM.28.2660.1	-0.505373333	2.047408779	-0.038626667	1.922966449	-0.272	1.986162465	3226
LmxM.27.1970.1	-0.46215	0.841529824	-0.081026333	0.183620192	-0.271588167	0.609052058	3227
LmxM.26.2250.1	-0.21442	0.437834429	-0.327745	0.246709691	-0.2710825	0.355362251	3228
LmxM.08_29.0440.1	-0.320286667	0.430745482	-0.2218	0.576180543	-0.271043333	0.508687374	3229
LmxM.36.5400.1	-0.234756667	0.732111722	-0.306993333	0.947465755	-0.270875	0.846663726	3230
LmxM.28.1850.1	-0.4164	0.271911331	-0.124333833	0.324884205	-0.270366917	0.299570959	3231
LmxM.24.0180.1	-0.36262	1.014225051	-0.17811	1.17873762	-0.270365	1.099562375	3232
LmxM.34.2690.1	-0.199546667	0.301485052	-0.34036	0.32394662	-0.269953333	0.312917441	3233
LmxM.24.1760.1	-0.03026	0.99810764	-0.50954	1.179067294	-0.2699	1.092341189	3234
LmxM.33.2680.1	-0.289633333	0.954165816	-0.249683333	1.015332256	-0.269658333	0.985223831	3235
LmxM.36.3170.1	-0.330051333	0.243991286	-0.208919333	0.231362814	-0.269485333	0.237760909	3236
LmxM.28.0700.1	-0.473246667	1.312189022	-0.06443	2.139499364	-0.268838333	1.774724987	3237
LmxM.36.2280.1	-0.295256667	0.152552057	-0.242366667	0.339527846	-0.268811667	0.263202668	3238
LmxM.26.2510.1	-0.095016667	0.646661583	-0.441283333	1.116350485	-0.26815	0.912252599	3239
LmxM.31.1920.1	-0.208946667	0.947928442	-0.327266667	1.600044972	-0.268106667	1.315049855	3240
LmxM.34.2640.1	-0.376204	0.548840537	-0.160007667	0.236716964	-0.268105833	0.422646931	3241
LmxM.16.0830.1	-0.3455398	0.834974129	-0.190563333	1.439466048	-0.268051567	1.176699685	3242
LmxM.34.2450.1	-0.064766667	0.457378495	-0.470403333	0.989186035	-0.267585	0.770611478	3243
LmxM.09.0480.1	-0.109653333	1.368303236	-0.425493333	2.125360241	-0.267573333	1.787373758	3244
LmxM.36.2290.1	-0.363623333	0.639377629	-0.170886667	1.197180866	-0.267255	0.959699375	3245
LmxM.24.0900.1	-0.060146667	0.957783175	-0.473963333	1.928617676	-0.267055	1.522648146	3246
LmxM.17.0170.1	-0.279313333	1.015356752	-0.254613333	1.174236521	-0.266963333	1.097674984	3247
LmxM.30.1360.1	-0.166055	0.487466848	-0.366516667	0.301294783	-0.266285833	0.405217519	3248
LmxM.15.0080.1	-0.4937	1.251262251	-0.037683333	1.651605887	-0.265691667	1.465172213	3249
LmxM.19.1250.1	-0.29905	2.035811852	-0.230733333	2.914228058	-0.264891667	2.513688035	3250
LmxM.19.0140.1	-0.075976667	0.78338614	-0.453485	1.084904371	-0.264730833	0.946232355	3251
LmxM.08_29.0320.1	-0.175156667	0.71046882	-0.354086667	0.673181452	-0.264621667	0.692076301	3252
LmxM.07.1130.1	-0.472883333	0.291629934	-0.055693333	0.246193929	-0.264288333	0.269869848	3253
LmxM.16.0160.1	0.025851667	0.211982024	-0.553646667	0.816715499	-0.2638975	0.59664084	3254
LmxM.14.1080.1	-0.606341	1.595927503	0.078655	1.344043651	-0.263843	1.475370789	3255
LmxM.31.2870.1	-0.23754	0.759535526	-0.28974	1.200103612	-0.26364	1.004276579	3256
LmxM.27.1210.1	-0.225856667	0.875954834	-0.301366333	0.776656829	-0.2636115	0.827796081	3257
LmxM.36.4480.1	0.010849	0.607293746	-0.537986667	0.378918712	-0.263568833	0.506154663	3258
LmxM.25.0660.1	-0.09823	0.915706257	-0.428583333	1.386505566	-0.263406667	1.174928856	3259
Non-target-46	-0.346695333	0.413986745	-0.18	0.262123115	-0.263347667	0.346477671	3260
LmxM.31.3350.1	-0.169556667	0.33990584	-0.355916667	0.588584284	-0.262736667	0.480607657	3261
LmxM.27.0220.1	-0.287932	0.241062136	-0.237486667	0.533951928	-0.262709333	0.414255727	3262
LmxM.27.0970.1	-0.250460667	1.111131843	-0.274053333	1.302781505	-0.262257	1.210754645	3263
LmxM.27.2470.1	-0.491633333	0.789107185	-0.032786667	0.686843059	-0.26221	0.739744394	3264
LmxM.34.4450.1	-0.506856667	2.44589863	-0.016866667	2.049553281	-0.261861667	2.256445076	3265
LmxM.05.1190.1-LmxM.17.1140.1	0.103496667	1.334102069	-0.62701	2.028462997	-0.261756667	1.716754272	3266
LmxM.19.0330.1	-0.291556667	1.561165138	-0.230703333	1.784665675	-0.26113	1.676643695	3267
LmxM.29.2080.1	-0.101233333	0.557934437	-0.419053333	0.760181506	-0.260143333	0.66677086	3268
LmxM.30.2195.1	-0.204786667	0.893365282	-0.314586667	1.313398761	-0.259686667	1.123191398	3269
LmxM.30.2690.1	-0.503996667	0.232950687	-0.015203333	0.629780341	-0.2596	0.47481012	3270
LmxM.11.0200.1	0.048106667	0.615372185	-0.567283333	1.224915311	-0.259588333	0.969303989	3271
LmxM.29.0590.1	-0.256523333	0.94897234	-0.262353333	0.62934016	-0.259438333	0.805176235	3272
LmxM.26.0840.1	-0.277857333	0.619463567	-0.240533333	0.763629772	-0.259195333	0.695293298	3273
LmxM.36.2100.1	-0.282956667	0.933719857	-0.235366667	1.221054513	-0.259161667	1.086923846	3274
LmxM.16.0510.1	-0.221441667	0.310568778	-0.296773667	0.345877837	-0.259107667	0.328697767	3275
LmxM.36.0537.1	0.417446667	0.418984869	-0.935053333	1.817776176	-0.258803333	1.319063787	3276
LmxM.05.0980.1	-0.220609333	0.210961773	-0.296989933	0.537494042	-0.258799633	0.408292001	3277
LmxM.13.0020.1	-0.182946667	0.909022141	-0.334323333	0.759866808	-0.258635	0.837770499	3278
LmxM.34.0100.1	-0.192076667	1.340784442	-0.324913333	1.712651064	-0.258495	1.537998145	3279
LmxM.34.4125.1	-0.10269	0.741566232	-0.413133333	1.039174554	-0.257911667	0.902719289	3280
LmxM.02.0660.1	-0.284226667	0.219296292	-0.231146667	0.126959781	-0.257686667	0.179178193	3281
LmxM.34.2340.1	-0.225816667	1.110310401	-0.289036	1.607369828	-0.257426333	1.381381003	3282
LmxM.08_29.1320.1	-0.037026667	0.531041364	-0.477643333	0.695267865	-0.257335	0.618628457	3283
LmxM.29.3570.1	-0.184193333	0.513582811	-0.330236667	0.378106147	-0.257215	0.450960953	3284
LmxM.30.0690.1	-0.33713	0.790399562	-0.176856667	1.040643396	-0.256993333	0.924031965	3285
LmxM.05.0600.1	-0.046627333	0.185760948	-0.467113333	0.381115065	-0.256870333	0.29979645	3286
LmxM.07.0540.1	-0.30815	1.567414622	-0.20551	1.457781874	-0.25683	1.513591191	3287
LmxM.34.4480.1	-0.208523333	1.632289663	-0.304493333	2.386852722	-0.256508333	2.044680349	3288
LmxM.16.0590.1	-0.28394	1.302945274	-0.229053667	1.180923894	-0.256496833	1.243432272	3289
LmxM.27.2070.1	-0.025633333	0.810177752	-0.487203333	1.444763932	-0.256418333	1.171266581	3290
LmxM.06.0810.1	-0.202936667	0.669224163	-0.30896	0.997851387	-0.255948333	0.849578828	3291
LmxM.36.1270.1	-0.26943	0.366479474	-0.24226	0.914849649	-0.255845	0.696870535	3292
LmxM.05.0820.1	-0.135796667	1.180853567	-0.37541	1.545928817	-0.255603333	1.375556443	3293
LmxM.32.2110.1	-0.20169	0.718088874	-0.308256667	1.454629224	-0.254973333	1.147082781	3294
LmxM.32.2470.1	-0.247016667	0.834200314	-0.262763333	1.214010282	-0.25489	1.041563999	3295
LmxM.26.2030.1	-0.536866667	2.177897978	0.0271	2.275197528	-0.254883333	2.227079185	3296
LmxM.36.2910.1	-0.372763333	1.261024499	-0.136684667	0.113948849	-0.254724	0.895311993	3297
LmxM.30.2880.1	-0.684346667	1.133046144	0.1754	0.846550264	-0.254473333	1.000110222	3298
LmxM.27.1760.1	-0.48549	1.122956363	-0.02321	0.669594856	-0.25435	0.924496691	3299
LmxM.36.0650.1	-0.40139	1.438377828	-0.107286667	1.767177196	-0.254338333	1.611186833	3300
LmxM.01.0450.1	-0.180227	0.523619988	-0.32807	0.602492175	-0.2541485	0.564435432	3301
LmxM.22.1040.1	-0.2897844	1.059276279	-0.21786	1.333903252	-0.2538222	1.204442635	3302
LmxM.25.0510.1	-0.340533333	0.602914854	-0.165223333	0.924308543	-0.252878333	0.7803373	3303
LmxM.08.0210.1	-0.138723333	0.809298347	-0.365976667	1.379799384	-0.25235	1.131107898	3304
LmxM.32.0070.1	-0.05936	1.251577957	-0.444733333	1.415678821	-0.252046667	1.336150049	3305
LmxM.30.0270.1	-0.178681	2.769407028	-0.32419	3.297163963	-0.2514355	3.044741819	3306
LmxM.27.0580.1	-0.390592	0.274635118	-0.111943333	0.842334851	-0.251267667	0.626479229	3307
LmxM.25.0050.1	0.110146	1.509099782	-0.611523333	2.767471804	-0.250688667	2.228932742	3308
LmxM.19.0380.1	-0.288161667	0.285662871	-0.213053333	0.757922441	-0.2506075	0.572734538	3309
LmxM.02.0240.1	-0.15509	0.660590273	-0.345983333	0.659893863	-0.250536667	0.66024216	3310
LmxM.06.0430.1	0.054234333	0.185578046	-0.55527	0.1929998	-0.250517833	0.189325294	3311
LmxM.10.1130.1	0.252130667	0.342412763	-0.75314	0.959230647	-0.250504667	0.720197867	3312
LmxM.10.0050.1	-0.332083333	0.693453251	-0.168886	1.092510117	-0.250484667	0.915001576	3313
LmxM.27.0950.1	-0.192844667	0.484435781	-0.30767	0.404654211	-0.250257333	0.446331187	3314
LmxM.31.2790.1	-0.322686667	0.079834049	-0.177722	0.141779955	-0.250204333	0.115054402	3315
LmxM.17.0360.1	-0.217643333	1.273446802	-0.281906667	1.06033817	-0.249775	1.171747368	3316
LmxM.21.1710.1	-0.136556667	0.676547559	-0.362456667	1.1687346	-0.249506667	0.954897158	3317
Non-target-35	-0.523458367	1.642751653	0.025727	1.839605207	-0.248865683	1.743958186	3318
LmxM.25.1310.1	-0.356263333	0.651499692	-0.141326667	0.624945092	-0.248795	0.638360485	3319
LmxM.27.2490.1	-0.312977	0.256380453	-0.184094667	0.37834462	-0.248535833	0.323168368	3320
LmxM.30.1910.1	-0.0814568	0.283501909	-0.414616667	0.84769936	-0.248036733	0.632047283	3321
LmxM.19.1260.1	-0.218806667	1.607410761	-0.27705	1.973211581	-0.247928333	1.799629586	3322
LmxM.36.3060.1	-0.473303333	0.964936254	-0.022453333	1.223289927	-0.247878333	1.101712354	3323
LmxM.33.4110.1	-0.146972	0.123533852	-0.34877	0.459801371	-0.247871	0.336658516	3324
LmxM.32.2835.1	-0.0915	0.842123043	-0.403516667	0.782239908	-0.247508333	0.812733195	3325
LmxM.24.1380.1	-0.186826667	0.554222743	-0.308143333	0.482101864	-0.247485	0.519415564	3326
LmxM.07.0530.1	-0.120223333	1.580941505	-0.37389	2.35150673	-0.247056667	2.003616723	3327
LmxM.32.1420.1	-0.051166667	1.049215841	-0.442866667	1.374516623	-0.247016667	1.22273256	3328
LmxM.19.0320.1	-0.291456667	0.439309368	-0.201353333	0.522542018	-0.246405	0.482722944	3329
LmxM.27.1840.1	-0.192106	0.43704723	-0.300593333	0.629699058	-0.246349667	0.542001469	3330
LmxM.14.1140.1	-0.33058	0.96863898	-0.162033333	1.375023223	-0.246306667	1.189317102	3331
LmxM.33.0300.1	-0.071896667	0.631249585	-0.420136667	1.198154122	-0.246016667	0.95761405	3332
LmxM.34.2570.1	-0.029813333	1.501111729	-0.4616	1.838107388	-0.245706667	1.678090462	3333
LmxM.26.0240.1	-0.443422667	0.557358049	-0.04791	0.622471507	-0.245666333	0.590812479	3334
LmxM.33.1540.1	-0.412656667	0.641339995	-0.07762	0.872421669	-0.245138333	0.765648927	3335
LmxM.32.1890.1	-0.397736667	0.231025666	-0.092115	0.378392254	-0.244925833	0.313491273	3336
LmxM.34.0340.1	-0.031003333	0.650709058	-0.458656667	0.854519915	-0.24483	0.759482246	3337
LmxM.13.0010.1	-0.182176667	0.674738912	-0.307063333	1.418767854	-0.24462	1.110894869	3338
LmxM.28.2520.1	-0.20707	0.808621655	-0.282150667	0.337353083	-0.244610333	0.619546642	3339
LmxM.27.0410.1	0.045016667	0.775654167	-0.533416667	0.695303945	-0.2442	0.73657551	3340
Non-target-4	-0.22347	0.90723684	-0.264907667	0.22721811	-0.244188833	0.661326982	3341
LmxM.06.0930.1	-0.170504667	0.179536634	-0.316956667	0.248350608	-0.243730667	0.216692671	3342
LmxM.29.1730.1	-0.320113333	0.855868609	-0.166836667	1.228122342	-0.243475	1.058488442	3343
LmxM.08.0430.1	-0.18698	0.952477094	-0.29955	1.70044306	-0.243265	1.378172561	3344
LmxM.32.1360.1	-0.29083	0.070712915	-0.195265	1.010039577	-0.2430475	0.715954001	3345
LmxM.27.2060.1	-0.38794	1.65568683	-0.097793333	0.881091134	-0.242866667	1.32620143	3346
LmxM.16.1390.1	-0.401341667	0.402155944	-0.08434	0.351975377	-0.242840833	0.377899503	3347
LmxM.26.1480.1	-0.26104	1.456188877	-0.224336667	1.358421784	-0.242688333	1.408154073	3348
LmxM.23.0340.1	0.121753333	0.281505174	-0.606960133	1.477931465	-0.2426034	1.06384364	3349
LmxM.32.0940.1	-0.230656467	0.216118649	-0.25382	1.192054521	-0.242238233	0.856650819	3350
Non-target-85	-0.158721	0.880412624	-0.325446667	0.507658937	-0.242083833	0.718625071	3351
LmxM.24.0710.1	-0.278636667	0.568615026	-0.204256667	0.527558062	-0.241446667	0.548470855	3352
LmxM.08.1090.1	-0.0831062	0.30962831	-0.39932	0.738242875	-0.2412131	0.56607077	3353
LmxM.24.2230.1	-0.245783333	0.916576792	-0.235973333	2.175485897	-0.240878333	1.669259103	3354
LmxM.27.2200.1	-0.388265	0.352218559	-0.09344	0.293004155	-0.2408525	0.323967088	3355
LmxM.03.0910.1	-0.27558	0.572363589	-0.205936667	1.426343538	-0.240758333	1.086751114	3356
LmxM.10.0840.1	-0.19088	0.435429848	-0.289654667	0.353374165	-0.240267333	0.396530234	3357
LmxM.08_29.2010.1	-0.231973333	1.972283574	-0.24799	1.972943186	-0.239981667	1.972613408	3358
LmxM.04.0560.1	-0.438166667	0.812058154	-0.041786667	0.635968741	-0.239976667	0.729347203	3359
LmxM.24.0030.1	-0.201716667	0.418441709	-0.277673333	0.610327746	-0.239695	0.523255875	3360
LmxM.34.1140.1	-0.054541	0.194661258	-0.424833333	0.834933145	-0.239687167	0.606220406	3361
LmxM.31.0010.1	-0.22715	0.981060349	-0.252026667	1.576586687	-0.239588333	1.313031795	3362
LmxM.33.4590.1	-0.118014333	0.126794913	-0.361131667	0.27363547	-0.239573	0.213252574	3363
LmxM.18.0780.1	-0.106063333	0.634397965	-0.372993333	0.294182526	-0.239528333	0.494471504	3364
Non-target-184	0.120026667	0.96167408	-0.598433333	1.508850868	-0.239203333	1.265197214	3365
LmxM.36.3675.1	-0.401703333	1.712821994	-0.075776667	1.466652945	-0.23874	1.594495225	3366
LmxM.14.0620.1	-0.03357	0.837250308	-0.443886667	1.136726939	-0.238728333	0.998282578	3367
LmxM.29.1950.1	-0.129793333	0.768679394	-0.34752	0.492454975	-0.238656667	0.645515264	3368
LmxM.31.3130.1-LmxM.33.2870.1-LmxM.33.2900.1	-0.106867	0.079418624	-0.370431333	0.377167346	-0.238649167	0.27254589	3369
LmxM.28.2620.1	-0.20166	0.497700781	-0.275438	0.353244352	-0.238549	0.431559753	3370
LmxM.29.2520.1	-0.32256	1.2156812	-0.154466667	1.102951817	-0.238513333	1.160685894	3371
LmxM.31.3400.1	-0.0168	0.655458698	-0.45979	1.127793426	-0.238295	0.922373058	3372
LmxM.29.0310.1	-0.290093333	1.472635174	-0.18635	1.250839397	-0.238221667	1.366245504	3373
LmxM.27.1560.1	-0.223616333	0.483651544	-0.25274	0.418167679	-0.238178167	0.452096795	3374
LmxM.33.1155.1	-0.064053333	1.406025631	-0.41205	2.247555916	-0.238051667	1.874622051	3375
LmxM.09.1030.1	-0.005083667	1.038349301	-0.470832333	1.22746862	-0.237958	1.136848381	3376
LmxM.26.0550.1	-0.150813333	0.712311824	-0.324386667	0.78525993	-0.2376	0.749673693	3377
LmxM.21.0990.1	-0.475026667	1.806054305	0.000123333	1.803629393	-0.237451667	1.804842256	3378
LmxM.31.2230.1	-0.228336333	0.668706577	-0.246486667	0.11316543	-0.2374115	0.479570068	3379
LmxM.08.0860.1	-0.45297	0.754481189	-0.020986667	1.126255772	-0.236978333	0.958565055	3380
LmxM.34.3430.1	-0.156953333	0.635273979	-0.316577	0.577559413	-0.236765167	0.607102917	3381
LmxM.06.1040.1	-0.227078333	0.273962071	-0.24565	0.385016507	-0.236364167	0.334135397	3382
LmxM.27.1690.1	-0.39767	0.519013139	-0.074903333	1.079855919	-0.236286667	0.847190487	3383
LmxM.29.0720.1	-0.648833333	1.539770939	0.176976667	1.548042902	-0.235928333	1.54391246	3384
LmxM.36.1940.1	0.043446667	0.699995439	-0.51518	0.928616737	-0.235866667	0.822290295	3385
LmxM.28.2380.1	0.0056	0.758287835	-0.476466667	1.102998699	-0.235433333	0.946468851	3386
LmxM.26.2240.1	-0.166723333	1.426544153	-0.30361	2.41648962	-0.235166667	1.984244227	3387
LmxM.05.1080.1-LmxM.05.1080a.1	0.01651	0.713146284	-0.4867	0.853000637	-0.235095	0.786189452	3388
LmxM.19.1470.1	-0.206601667	0.678167681	-0.263046667	1.19709024	-0.234824167	0.972865984	3389
LmxM.14.0550.1	0.034096667	1.022285455	-0.501310667	2.290662509	-0.233607	1.773725216	3390
LmxM.34.4780.1	-0.21031	0.395755006	-0.256746667	1.317956021	-0.233528333	0.973044218	3391
LmxM.16.0520.1	-0.42567	0.722982739	-0.04022	1.1963584	-0.232945	0.988427403	3392
LmxM.33.1010.1	0.062596667	1.073272072	-0.528406667	1.791806157	-0.232905	1.476902543	3393
LmxM.31.0165.1	-0.47931	1.04296182	0.014216667	1.759853764	-0.232546667	1.44652249	3394
LmxM.33.0550.1	-0.054243333	0.542657998	-0.410786667	0.684582116	-0.232515	0.617709631	3395
LmxM.36.2830.1	-0.058706	0.916053767	-0.406306667	0.939616726	-0.232506333	0.927910043	3396
LmxM.32.1900.1	-0.378985333	1.828197292	-0.085426667	1.893250705	-0.232206	1.861008271	3397
LmxM.26.1250.1	-0.294828667	0.849674227	-0.169543333	1.322805218	-0.232186	1.111701384	3398
LmxM.06.0460.1	-0.49889	0.158191442	0.034985667	0.047158886	-0.231952167	0.116722948	3399
LmxM.36.3470.1	-0.577736667	0.24927375	0.114001333	0.36192549	-0.231867667	0.310747054	3400
LmxM.26.1490.1	-0.060284667	0.666096351	-0.403136667	0.730111066	-0.231710667	0.698837076	3401
LmxM.29.2610.1	-0.096956667	0.455630734	-0.366409667	0.93069494	-0.231683167	0.732732024	3402
LmxM.34.1100.1	0.084546667	0.693835685	-0.547613333	0.959365092	-0.231533333	0.837194522	3403
LmxM.33.0280.1	-0.046813333	0.591195111	-0.416136667	0.97901371	-0.231475	0.808696329	3404
LmxM.21.1690.1	-0.47833	2.182086873	0.01659	2.143430656	-0.23087	2.162845128	3405
LmxM.24.1240.1	-0.303716667	0.639430811	-0.157803333	0.960310181	-0.23076	0.81580249	3406
LmxM.08_29.1575.1	-0.23911	1.049396355	-0.22235	1.452404652	-0.23073	1.267026437	3407
LmxM.17.0120.1	-0.12371	0.783968049	-0.336136667	0.518474114	-0.229923333	0.664613161	3408
LmxM.23.1045.1	-0.156800667	0.125298632	-0.30288	0.606474617	-0.229840333	0.43789908	3409
LmxM.01.0240.1	-0.12691	0.801333747	-0.33236	1.334968282	-0.229635	1.10097141	3410
LmxM.36.2440.1	-0.071776667	0.525665024	-0.387486667	1.445858438	-0.229631667	1.087848873	3411
LmxM.29.1870.1	-0.588453333	1.466848655	0.129286667	1.268336016	-0.229583333	1.371189489	3412
LmxM.28.1515.1	-0.222033333	0.422887823	-0.235966667	0.61093407	-0.229	0.525392496	3413
LmxM.29.1570.1	-0.064433333	0.48469504	-0.392216333	0.854938513	-0.228324833	0.694927745	3414
LmxM.25.0320.1	-0.074836667	0.962120163	-0.381523333	2.07515358	-0.22818	1.617395683	3415
LmxM.26.1270.1	-0.179414	0.587806743	-0.276806667	0.737852381	-0.228110333	0.667061805	3416
LmxM.31.1000.1	-0.314066667	1.106114827	-0.14213	1.374110037	-0.228098333	1.247330831	3417
LmxM.18.0310.1	-0.235836667	0.838593144	-0.22018	0.715639903	-0.228008333	0.779544396	3418
LmxM.27.1310.1	-0.546625	0.564016663	0.091123333	0.472818877	-0.227750833	0.520419296	3419
LmxM.32.2970.1	-0.110396667	0.528322402	-0.345076667	1.10470709	-0.227736667	0.865881722	3420
LmxM.34.2060.1	-0.15375	0.306877285	-0.300996	0.211680658	-0.227373	0.263611807	3421
LmxM.08.1120.1	-0.149000333	0.081781663	-0.305594333	0.575774281	-0.227297333	0.411220296	3422
LmxM.13.1030.1	-0.351833	0.499617909	-0.102438333	0.430365519	-0.227135667	0.466279174	3423
LmxM.27.0670.1	-0.05635	0.813184531	-0.39402	1.160441485	-0.225185	1.001971437	3424
LmxM.12.0480.1	-0.272970333	0.309395334	-0.176513333	0.679986169	-0.224741833	0.528254987	3425
LmxM.28.0450.1	-0.254564	0.50789927	-0.19421	0.492484328	-0.224387	0.500251178	3426
LmxM.11.1220.1-LmxM.11.1250.1-LmxM.11.1220a.1	-0.18251	1.398729769	-0.26481	1.872710656	-0.22366	1.652799167	3427
LmxM.31.1280.1	-0.512633333	2.628002729	0.065466667	2.46541617	-0.223583333	2.548006597	3428
LmxM.08_29.2070.1	-0.372326667	1.610067211	-0.07438	1.849244044	-0.223353333	1.733784871	3429
LmxM.03.0700.1	-0.110297	0.79920077	-0.335157667	1.26322331	-0.222727333	1.05698983	3430
LmxM.24.1640.1	-0.321333333	0.6332048	-0.124087333	0.148745851	-0.222710333	0.459931325	3431
LmxM.09.0380.1	-0.451066667	1.947245671	0.005893333	1.626255975	-0.222586667	1.793944564	3432
LmxM.28.0300.1	0.151859667	0.238258238	-0.596943333	0.732335562	-0.222541833	0.544555949	3433
LmxM.27.2310.1	-0.36625	1.873446305	-0.078216667	0.979031634	-0.222233333	1.494707998	3434
LmxM.21.0910.1	-0.089926667	0.246271988	-0.354003333	0.467946862	-0.221965	0.373914534	3435
LmxM.01.0630.1	-0.45866	1.627046839	0.015926667	1.258022052	-0.221366667	1.454286921	3436
LmxM.27.2390.1-LmxM.29.2490.1	-0.137486667	2.456421664	-0.30419	2.981461786	-0.220838333	2.731585782	3437
LmxM.19.1220.1	0.069522	0.56087955	-0.510486667	1.114183322	-0.220482333	0.882040347	3438
LmxM.18.1140.1	-0.163513333	0.286769957	-0.276311	0.305470045	-0.219912167	0.296267579	3439
LmxM.08_29.0140.1	-0.176166633	0.38690144	-0.263642667	0.183772241	-0.21990465	0.302873704	3440
LmxM.25.1250.1	-0.10167	0.578279884	-0.337663333	0.672843244	-0.219666667	0.62734586	3441
LmxM.30.1730.1	-0.063343333	0.658856472	-0.375866667	0.767654979	-0.219605	0.715327204	3442
LmxM.30.0400.1	-0.187145	0.351759584	-0.251623333	0.845703716	-0.219384167	0.647668735	3443
LmxM.32.1800.1	0.016817667	0.237468987	-0.45549	1.168555656	-0.219336167	0.843182614	3444
LmxM.05.0440.1	-0.080686667	0.423375117	-0.35572	0.511915589	-0.218203333	0.469736128	3445
LmxM.08_29.0870.1	-0.334603333	0.925843331	-0.101626667	0.828236949	-0.218115	0.878396926	3446
LmxM.16.0840.1	-0.445517333	0.559737846	0.009660333	0.472400854	-0.2179285	0.517913614	3447
LmxM.29.2740.1	-0.030825333	0.270466862	-0.404193333	0.755985327	-0.217509333	0.567743841	3448
LmxM.36.5810.1	-0.16997	1.745875781	-0.264013333	1.652981696	-0.216991667	1.700063341	3449
LmxM.02.0340.1	-0.023247333	0.227683156	-0.409876667	0.609786159	-0.216562	0.460260133	3450
LmxM.24.0320.1	-0.12983	1.566154448	-0.303013333	1.635226235	-0.216421667	1.601062865	3451
LmxM.30.0720.1	-0.338301333	0.444746208	-0.093706667	1.237165358	-0.216004	0.929617479	3452
LmxM.25.0770.1	-0.324543333	1.060323982	-0.107282133	0.674540025	-0.215912733	0.888620051	3453
LmxM.33.1250.1	-0.229836667	2.114624234	-0.2018	2.744779042	-0.215818333	2.450045677	3454
LmxM.36.0140.1	-0.00312	0.841092385	-0.428366667	1.557478675	-0.215743333	1.251634176	3455
LmxM.33.3550.1	-0.27879	1.006733809	-0.151613333	0.295283461	-0.215201667	0.741857562	3456
LmxM.18.1190.1	-0.162103333	0.306153589	-0.267666667	0.586767094	-0.214885	0.467988057	3457
LmxM.10.0390.1-LmxM.10.0405.1-LmxM.10.0465.1-LmxM.10.0470.1	-0.214983333	1.141875204	-0.213975	1.22431497	-0.214479167	1.183812934	3458
LmxM.28.1720.1	-0.68408	0.730746275	0.255144	0.450452123	-0.214468	0.606999684	3459
LmxM.09.0320.1	-0.184454667	0.384340497	-0.24421	0.759041092	-0.214332333	0.601606598	3460
LmxM.21.1270.1	-0.139037667	0.745081309	-0.28919	0.836889702	-0.214113833	0.792316392	3461
LmxM.34.5060.1	-0.307556667	0.311502221	-0.120386667	0.540638286	-0.213971667	0.441204822	3462
LmxM.29.1710.1	-0.112949667	0.418172453	-0.314223333	0.620076478	-0.2135865	0.528849241	3463
LmxM.26.0190.1	0.084903333	0.891354536	-0.509753333	0.32539397	-0.212425	0.670967266	3464
LmxM.07.0960.1	-0.281775667	0.907578684	-0.142896667	0.689245728	-0.212336167	0.805840785	3465
LmxM.32.1080.1	-0.316874667	0.51055292	-0.106276667	1.095392611	-0.211575667	0.854561073	3466
LmxM.22.1340.1	-0.269793333	1.176562689	-0.15311	0.874566111	-0.211451667	1.036620867	3467
LmxM.29.0820.1	-0.06763	0.999363268	-0.355187667	0.809755748	-0.211408833	0.909513967	3468
LmxM.29.1255.1	0.055676	0.175830295	-0.47791	0.499848846	-0.211117	0.374676635	3469
LmxM.24.1580.1	-0.369906333	0.677491542	-0.05213	0.583919983	-0.211018167	0.632438668	3470
LmxM.23.1280.1	-0.313736667	0.203637379	-0.107836667	0.399865021	-0.210786667	0.31730129	3471
Non-target-37	-0.319896667	0.07230891	-0.101676667	0.906657982	-0.210786667	0.643139672	3472
LmxM.31.3040.1	-0.079526667	1.136509894	-0.34175	0.917194185	-0.210638333	1.032690639	3473
LmxM.08_29.2180.1	-0.268713333	0.743552398	-0.15208	1.517893083	-0.210396667	1.195171448	3474
LmxM.33.2550.1	-0.132176667	0.784462565	-0.288496667	1.567844956	-0.210336667	1.239661107	3475
LmxM.24.1810.1	-0.113905333	0.350136063	-0.30592	0.231849982	-0.209912667	0.296942483	3476
LmxM.15.0270.1	-0.330266667	0.709241297	-0.087383333	0.404239791	-0.208825	0.577249091	3477
LmxM.36.5220.1	-0.406343333	0.241206635	-0.010343333	0.765060741	-0.208343333	0.567229485	3478
LmxM.33.1140.1	-0.229216667	0.35816025	-0.185979333	0.225934375	-0.207598	0.299437061	3479
LmxM.30.1260.1	-0.137156667	1.68320213	-0.27757	0.986048254	-0.207363333	1.379394898	3480
LmxM.32.0410.1	-0.191836667	0.81146993	-0.221966667	1.229663023	-0.206901667	1.041766432	3481
LmxM.22.0490.1	-0.28462	0.895949842	-0.12874	0.80030051	-0.20668	0.849472491	3482
LmxM.36.0560.1	-0.268644333	0.767143852	-0.144616	0.177810627	-0.206630167	0.556833148	3483
LmxM.10.0640.1	-0.12052	0.693276142	-0.29273	1.305608154	-0.206625	1.045285717	3484
LmxM.21.0510.1	-0.076763	0.734523954	-0.33646	2.279002598	-0.2066115	1.693129984	3485
LmxM.24.0740.1	0.064609	0.146112568	-0.47766	0.326385976	-0.2065255	0.252860325	3486
LmxM.08.0150.1	0.014553333	0.726632523	-0.426683333	1.502933042	-0.206065	1.180424193	3487
LmxM.30.2520.1	-0.25231	0.515969158	-0.159793333	0.513712966	-0.206051667	0.514842298	3488
LmxM.04.0550.1	-0.3014	1.844661435	-0.11063	1.718190088	-0.206015	1.782547754	3489
LmxM.16.1640.1	-0.151516667	0.565269885	-0.260225	1.284182193	-0.205870833	0.992132538	3490
LmxM.26.0020.1	0.503633333	1.975555034	-0.915033333	3.955166293	-0.2057	3.12619242	3491
LmxM.05.0810.1	-0.28398	1.301277875	-0.12716	1.267243185	-0.20557	1.284373271	3492
LmxM.36.3991.1	-0.14783	0.664037959	-0.26321	0.952711046	-0.20552	0.821159165	3493
LmxM.08.0620.1-LmxM.27.1860.1	0.753306667	1.205506314	-1.164023333	3.693463737	-0.205358333	2.74726408	3494
LmxM.36.3120.1	-0.03403	0.454208279	-0.375146667	0.190392051	-0.204588333	0.348248686	3495
LmxM.36.2610.1	-0.077363333	0.258758829	-0.331668667	0.461527122	-0.204516	0.374141294	3496
LmxM.04.0680.1	-0.456613333	0.507296543	0.047751	1.426427215	-0.204431167	1.07052426	3497
LmxM.36.5050.1	-0.18066	0.714312943	-0.228113333	0.946151154	-0.204386667	0.838285449	3498
LmxM.17.0235.1	0.009076667	1.472349844	-0.416836667	2.317250608	-0.20388	1.941322287	3499
LmxM.18.0690.1	-0.189975333	0.253865803	-0.217532667	0.45833909	-0.203754	0.3704879	3500
LmxM.16.1090.1	-0.19727	0.754789123	-0.209436667	0.571615903	-0.203353333	0.669496588	3501
LmxM.29.0960.1	-0.090343333	0.455142362	-0.31615	0.697639353	-0.203246667	0.589005618	3502
LmxM.20.0330.1	-0.073176667	0.739232157	-0.332585667	1.016500863	-0.202881167	0.888745798	3503
Non-target-89	-0.692879	0.580401905	0.287693333	0.688894016	-0.202592833	0.636962062	3504
LmxM.33.3400.1	-0.102416667	0.961401321	-0.302156667	1.17066028	-0.202286667	1.071153115	3505
LmxM.09.1230.1	-0.11741	0.646978922	-0.286986667	0.581659836	-0.202198333	0.615186919	3506
LmxM.29.1340.1	-0.157123333	0.834166035	-0.246516667	0.499827751	-0.20182	0.687626626	3507
LmxM.33.3340.1	-0.110246667	0.523072177	-0.293156667	0.656930694	-0.201701667	0.593785499	3508
LmxM.19.0760.1	-0.050226667	0.406292943	-0.352398667	0.373823077	-0.201312667	0.390395728	3509
LmxM.34.2740.1	-0.08823	2.353047826	-0.3135	2.895417255	-0.200865	2.638207266	3510
LmxM.10.0360.1	-0.363993333	0.867892666	-0.037706667	1.085265831	-0.20085	0.982608672	3511
LmxM.34.0970.1	-0.334423333	0.707205955	-0.066972667	0.78215618	-0.200698	0.745623415	3512
LmxM.13.1470.1	-0.205276667	1.051753175	-0.196056667	2.182763652	-0.200666667	1.713277838	3513
LmxM.31.0280.1	-0.282927333	0.703884483	-0.118246667	1.152655564	-0.200587	0.955004768	3514
LmxM.23.1730.1	-0.23337	1.112396847	-0.167456667	1.017455939	-0.200413333	1.065983896	3515
LmxM.36.4210.1	0.01669	0.392468607	-0.417307	0.393997422	-0.2003085	0.393233757	3516
LmxM.34.2400.1	-0.12688	0.437474653	-0.273306667	0.466289034	-0.200093333	0.452111455	3517
LmxM.22.1150.1	-0.381748667	0.714898807	-0.016156667	0.71907797	-0.198952667	0.716991433	3518
LmxM.22.1400.1	0.110126667	0.682680774	-0.507953333	1.147502754	-0.198913333	0.944143953	3519
LmxM.25.2360.1	-0.160749333	0.113686768	-0.233826667	0.469000914	-0.197288	0.341237849	3520
LmxM.28.1410.1	-0.05606	1.104889464	-0.338316667	1.095976328	-0.197188333	1.10044192	3521
LmxM.29.0950.1	-0.046152667	1.651219045	-0.34789	1.7242463	-0.197021333	1.688127607	3522
LmxM.25.0920.1	-0.306656667	0.869609063	-0.087273333	0.881031289	-0.196965	0.875338807	3523
LmxM.29.2390.1	-0.447243333	0.862702699	0.053316667	1.176983798	-0.196963333	1.03187858	3524
LmxM.01.0030.1	-0.231824	0.493570098	-0.161223333	0.917159156	-0.196523667	0.736475511	3525
LmxM.24.0040.1-LmxM.31.0430.1	-0.282186333	0.352866499	-0.110563667	0.625691872	-0.196375	0.507939506	3526
LmxM.34.1355.1	-0.27373	0.124173372	-0.118576	0.169159617	-0.196153	0.14838127	3527
LmxM.11.0410.1	-0.290856667	0.615840422	-0.10101	0.831370876	-0.195933333	0.731586276	3528
LmxM.28.2540.1	-0.20339	1.337774204	-0.187033333	1.762457808	-0.195211667	1.564592174	3529
LmxM.29.3230.1	-0.127566667	1.005731611	-0.262383333	1.74129239	-0.194975	1.421899304	3530
LmxM.10.0400.1	-0.121103333	0.253976891	-0.268811667	0.553399939	-0.1949575	0.430555312	3531
LmxM.09.1540.1	-0.27957	0.348040102	-0.110323333	0.631856755	-0.194946667	0.510085714	3532
LmxM.22.0530.1	-0.229703333	0.915483419	-0.160176667	1.003281621	-0.19494	0.960386355	3533
LmxM.24.0440.1-LmxM.24.0450.1	-0.093967	2.053624217	-0.295862	2.358699216	-0.1949145	2.211428771	3534
LmxM.23.0880.1	-0.200254667	0.121918666	-0.189193333	0.42677953	-0.194724	0.313851023	3535
LmxM.23.0355.1	-0.260513333	0.839493963	-0.125436667	0.991331927	-0.192975	0.918555688	3536
LmxM.12.0040.1	-0.206145333	0.631750736	-0.179396667	1.127617024	-0.192771	0.913955454	3537
LmxM.24.0550.1	-0.348786667	0.982697099	-0.0367	1.047988557	-0.192743333	1.015867512	3538
LmxM.22.0470.1	-0.103007333	0.367961989	-0.282146667	1.340206793	-0.192577	0.98273859	3539
LmxM.27.2410.1	-0.127433333	0.944455348	-0.25758	0.860426806	-0.192506667	0.903418561	3540
LmxM.31.2210.1	-0.359519333	0.407618731	-0.0248614	0.484264814	-0.192190367	0.447585433	3541
LmxM.06.0550.1	-0.159615	0.501643633	-0.224576667	0.695155589	-0.192095833	0.606171439	3542
LmxM.27.1950.1	0.006726667	0.972516288	-0.39041	0.893042312	-0.191841667	0.933625327	3543
LmxM.30.0760.1-LmxM.30.0771.1	-0.157197667	0.193241975	-0.225272	0.360653998	-0.191234833	0.289321419	3544
LmxM.33.1340.1	-0.529276667	1.310998129	0.147692	1.919923004	-0.190792333	1.643900915	3545
LmxM.36.5550.1	-0.150743333	0.488734497	-0.23015	0.805274164	-0.190446667	0.666081034	3546
LmxM.12.0520.1	-0.07539	0.521052742	-0.305046	1.263716294	-0.190218	0.966559577	3547
LmxM.16.0500.1	-0.07451	0.347234821	-0.305286667	0.561959659	-0.189898333	0.467103136	3548
LmxM.28.1110.1	0.029996667	1.112642634	-0.409643333	1.642839227	-0.189823333	1.403013606	3549
LmxM.13.0810.1	-0.048189667	1.137527037	-0.33054	1.500907618	-0.189364833	1.331670274	3550
LmxM.30.1710.1	-0.334513333	1.235205895	-0.04274	1.430594835	-0.188626667	1.33647581	3551
Non-target-150	-0.171956667	1.810731131	-0.20528	2.229851085	-0.188618333	2.031130608	3552
LmxM.27.1120.1	-0.192593333	0.442846302	-0.184413333	0.957046398	-0.188503333	0.745671058	3553
LmxM.21.1850.1	-0.013426667	0.418826394	-0.362416667	0.232070005	-0.187921667	0.338579411	3554
LmxM.36.3970.1	-0.111766667	1.604562275	-0.264033333	1.818846784	-0.1879	1.715054477	3555
LmxM.05.0730.1	0.063210667	0.095341388	-0.438603333	0.082368113	-0.187696333	0.089091207	3556
LmxM.32.1720.1	-0.20079	1.44941334	-0.174523333	1.916994658	-0.187656667	1.699362755	3557
LmxM.36.4040.1	-0.269813333	0.713902685	-0.105256667	0.940697571	-0.187535	0.835035617	3558
LmxM.34.3080.1	0.013286333	0.6392657	-0.387928333	0.624315079	-0.187321	0.631834611	3559
LmxM.30.1080.1	-0.1924	0.578943458	-0.18161	1.034814911	-0.187005	0.838456149	3560
LmxM.30.0060.1	-0.057663333	0.601977734	-0.315856667	1.080832239	-0.18676	0.874807271	3561
LmxM.33.4270.1	-0.234013333	0.751253198	-0.137323333	1.302642251	-0.185668333	1.063310444	3562
LmxM.31.3750.1	-0.135633	0.267134517	-0.234436	0.4232787	-0.1850345	0.353924927	3563
LmxM.08.0440.1-LmxM.09.0990.1-LmxM.27.1860.1	-0.08172	2.004689501	-0.287686667	2.436867984	-0.184703333	2.23126708	3564
LmxM.10.0800.1	-0.256931033	1.415404157	-0.11217	1.626431087	-0.184550517	1.52457322	3565
LmxM.33.2230.1	-0.30643	1.065598121	-0.060543333	1.661713535	-0.183486667	1.395849424	3566
LmxM.15.1210.1	-0.075237	0.582427195	-0.291333333	0.987726495	-0.183285167	0.810809801	3567
LmxM.22.1320.1	-0.375548333	0.316210627	0.009391	0.03933525	-0.183078667	0.225318022	3568
LmxM.32.1280.1	-0.611953333	2.562779873	0.245866667	2.179888897	-0.183043333	2.37904984	3569
LmxM.30.2110.1	0.005903333	0.296560115	-0.371674333	0.267212895	-0.1828855	0.282268164	3570
LmxM.19.1030.1	-0.182120333	0.295515496	-0.18329	0.407713983	-0.182705167	0.356061862	3571
LmxM.29.3060.1	-0.053576667	1.032468989	-0.311056667	0.99717257	-0.182316667	1.014974223	3572
LmxM.32.1190.1	-0.26109	1.165975871	-0.1026	0.891637247	-0.181845	1.037910572	3573
LmxM.26.0930.1	-0.259913667	0.20558486	-0.103573333	0.658944609	-0.1817435	0.488094834	3574
LmxM.07.1050.1	0.024906667	1.19907206	-0.388356667	1.253712362	-0.181725	1.226696477	3575
LmxM.20.1190.1	-0.40115	1.00353723	0.037706667	1.107646139	-0.181721667	1.056874387	3576
LmxM.23.1670.1	-0.16823	0.680857414	-0.19503	0.331667012	-0.18163	0.535523027	3577
LmxM.21.0140.1	-0.292933333	1.31387385	-0.070296667	1.75818179	-0.181615	1.552009617	3578
LmxM.29.0980.1	-0.118253	0.293527839	-0.2449	0.842179678	-0.1815765	0.630644592	3579
LmxM.11.0450.1	-0.22143	0.670479716	-0.14165	0.434937785	-0.18154	0.565116769	3580
LmxM.30.0190.1	0.055163333	0.910161856	-0.417716667	0.984351117	-0.181276667	0.947982523	3581
LmxM.07.0880.1	-0.115710667	0.362936615	-0.24663	0.896077842	-0.181170333	0.683622149	3582
LmxM.36.6230.1	-0.228058333	1.213950635	-0.134203333	1.360372978	-0.181130833	1.289242177	3583
LmxM.31.1550.1	0.02916	0.81427956	-0.39122	0.565447658	-0.18103	0.700992959	3584
LmxM.08.0260.1	-0.170256667	0.447509576	-0.19122	1.258884197	-0.180738333	0.944736535	3585
LmxM.14.0950.1	-0.19309	0.778097707	-0.16704	1.566569453	-0.180065	1.236845967	3586
LmxM.07.0370.1	-0.366216667	0.229018517	0.006578667	0.090796984	-0.179819	0.174203292	3587
LmxM.14.0320.1	-0.215923333	0.013938093	-0.143296667	1.070916014	-0.17961	0.757316109	3588
LmxM.31.1080.1	-0.440833333	0.402497274	0.082043333	1.048288818	-0.179395	0.794013067	3589
LmxM.30.2010.1	-0.17532	1.253849819	-0.183463333	0.82283902	-0.179391667	1.0604724	3590
LmxM.30.2140.1	0.208383333	0.678101478	-0.567113333	1.136824153	-0.179365	0.935999671	3591
LmxM.34.5170.1	-0.20396	1.117214303	-0.15419	1.128483511	-0.179075	1.122863044	3592
LmxM.32.1290.1	-0.012284	0.159894499	-0.344803667	0.284160937	-0.178543833	0.230557681	3593
LmxM.34.2160.1	-0.196903333	0.243385601	-0.159783333	0.406937665	-0.178343333	0.335287052	3594
LmxM.19.1180.1	0.069463	0.619831025	-0.4261	0.75837675	-0.1783185	0.692576997	3595
LmxM.13.0970.1	-0.222746667	0.755582299	-0.133816667	1.031819406	-0.178281667	0.904310759	3596
LmxM.36.0580.1	-0.15038	1.390688042	-0.20591	1.186116551	-0.178145	1.292456131	3597
LmxM.33.1240.1	-0.086527	0.03103286	-0.269213333	0.14115538	-0.177870167	0.102195596	3598
LmxM.34.1490.1	-0.35696	0.224003542	0.002206667	0.631987834	-0.177376667	0.474123512	3599
LmxM.27.0770.1	-0.08529	0.344092194	-0.269389	0.168997063	-0.1773395	0.271071434	3600
LmxM.34.3870.1	0.03817	0.698585266	-0.392113333	0.807291009	-0.176971667	0.754897393	3601
LmxM.33.2125.1	0.11575	0.493620044	-0.469269667	0.682840736	-0.176759833	0.595790323	3602
LmxM.36.4440.1	-0.13889	1.027079738	-0.2142	3.034050047	-0.176545	2.264989236	3603
LmxM.08_29.1720.1-LmxM.08_29.1730.1-LmxM.08_29.1740.1-LmxM.21.0920.1	-0.441043667	0.947131159	0.088226667	1.812096948	-0.1764085	1.445813401	3604
LmxM.22.0290.1	-0.234012333	1.110978953	-0.118745333	1.215245274	-0.176378833	1.164279887	3605
LmxM.33.2560.1	-0.199976667	0.993547958	-0.151981	1.165525905	-0.175978833	1.082956181	3606
LmxM.24.0220.1	0.114633333	0.690185727	-0.46643	0.690870594	-0.175898333	0.690528245	3607
LmxM.31.2510.1	0.0773	0.284851827	-0.428146667	0.635449367	-0.175423333	0.492410632	3608
LmxM.04.0220.1	-0.222436333	0.2038088	-0.128103333	0.498212296	-0.175269833	0.380626798	3609
LmxM.24.2090.1	-0.35779	1.511373397	0.008536667	1.612825061	-0.174626667	1.562922619	3610
LmxM.08.0200.1	-0.20514	0.622900358	-0.143213333	0.784264309	-0.174176667	0.708193251	3611
LmxM.19.0680.1	-0.19146	0.561354239	-0.155874	1.39457623	-0.173667	1.063005513	3612
LmxM.02.0090.1	0.052313333	1.214841437	-0.398926667	1.467110109	-0.173306667	1.346894908	3613
LmxM.17.0290.1	-0.346851433	0.814333572	0.000695667	0.308116961	-0.173077883	0.615660307	3614
LmxM.11.0540.1	-0.4015	1.097006967	0.055713333	0.649171304	-0.172893333	0.901345568	3615
LmxM.17.0910.1	-0.01345	1.262290122	-0.33065	2.186044137	-0.17205	1.784960128	3616
LmxM.21.0915.1	-0.22128	1.246307314	-0.120976667	1.302349724	-0.171128333	1.274636561	3617
LmxM.16.0120.1	-0.43986	0.163012564	0.09765	0.61505168	-0.171105	0.449923141	3618
LmxM.34.4510.1	-0.598043	1.537483454	0.256303333	1.219983691	-0.170869833	1.387842855	3619
LmxM.13.1020.1	-0.16817	0.541397063	-0.17264	0.546359782	-0.170405	0.543884083	3620
LmxM.36.2500.1	-0.217496667	0.872298251	-0.122955667	1.226214454	-0.170226167	1.064073806	3621
LmxM.34.0170.1	-0.136783	0.478196937	-0.203496667	0.950040718	-0.170139833	0.75208034	3622
LmxM.17.0490.1	-0.03837	0.772059466	-0.301173333	1.340853269	-0.169771667	1.094066567	3623
LmxM.34.2990.1	-0.202720667	0.950200325	-0.13678	1.591322196	-0.169750333	1.310569912	3624
LmxM.15.0920.1	-0.086993333	0.211240681	-0.25173	0.735360831	-0.169361667	0.541007475	3625
LmxM.04.0310.1	-0.067066667	1.072261054	-0.27117	1.621535372	-0.169118333	1.374612805	3626
LmxM.08_29.0250.1	-0.166163333	1.812973209	-0.172056667	1.635704697	-0.16911	1.726615434	3627
LmxM.28.1090.1	-0.179948667	0.185118492	-0.15679	0.286571091	-0.168369333	0.241238312	3628
LmxM.26.2050.1	-0.047406667	1.381812906	-0.289283333	1.43429129	-0.168345	1.408296562	3629
LmxM.01.0670.1	-0.05325	0.849185232	-0.282398667	1.0313079	-0.167824333	0.944645844	3630
LmxM.26.1130.1	-0.147566667	0.641403711	-0.186906667	0.671803512	-0.167236667	0.656779521	3631
LmxM.24.0990.1	-0.178646667	1.105567938	-0.155743333	1.024569432	-0.167195	1.065838399	3632
LmxM.30.2230.1	-0.227385667	1.075673466	-0.106906667	1.208615787	-0.167146167	1.144077254	3633
LmxM.14.1020.1	-0.187256667	0.903635786	-0.146576667	1.627293833	-0.166916667	1.316176822	3634
LmxM.33.3390.1	0.13175	1.073249982	-0.4621	1.594313051	-0.165175	1.358988526	3635
LmxM.30.0410.1	0.045264667	0.647822246	-0.375433333	0.641786763	-0.165084333	0.644811567	3636
LmxM.08_29.1240.1	-0.036163333	0.813038302	-0.293983333	1.479446361	-0.165073333	1.193690248	3637
LmxM.32.1910.1	-0.300186667	1.058039872	-0.029594	1.008708539	-0.164890333	1.033668536	3638
LmxM.26.0230.1	0.046586667	0.998285556	-0.376336667	1.207809157	-0.164875	1.108011059	3639
LmxM.29.1740.1	-0.112336957	0.441767782	-0.216443333	0.603186567	-0.164390145	0.528674194	3640
LmxM.09.0400.1	0.12333	0.913974679	-0.451743333	1.392524908	-0.164206667	1.17781054	3641
LmxM.15.0410.1	-0.14406	1.036424433	-0.18424	1.25665635	-0.16415	1.151816128	3642
LmxM.24.0350.1	0.080564	0.031755528	-0.408049333	0.355317637	-0.163742667	0.252248922	3643
LmxM.17.0730.1	-0.09003	0.90281761	-0.237103333	0.919061588	-0.163566667	0.910975806	3644
LmxM.34.2125.1	-0.322543333	0.960887199	-0.004063333	1.324590706	-0.163303333	1.157118133	3645
LmxM.04.0750.1-LmxM.04.0950.1	-0.356806667	2.032550015	0.03106	2.68454579	-0.162873333	2.380970985	3646
LmxM.36.0430.1	-0.3409	0.477237873	0.015423333	0.429048039	-0.162738333	0.453783102	3647
LmxM.15.0720.1	-0.159675333	0.326728266	-0.165763667	0.550196493	-0.1627195	0.45247516	3648
LmxM.08_29.1980.1	0.007376333	0.538909795	-0.332471667	0.795856353	-0.162547667	0.679636337	3649
LmxM.05.0100.1	-0.054426667	0.256801455	-0.269492	0.324519928	-0.161959333	0.292626187	3650
LmxM.17.1200.1	-0.35891	1.161268036	0.035736333	1.150831921	-0.161586833	1.156061755	3651
LmxM.13.1160.1	-0.396006667	1.2709889	0.07351	1.372674864	-0.161248333	1.322809334	3652
LmxM.34.0200.1	-0.028766667	1.218035312	-0.293486	1.34836312	-0.161126333	1.284852739	3653
LmxM.06.0880.1	-0.046686667	1.14752427	-0.275363333	1.422561137	-0.161025	1.292380002	3654
LmxM.15.1370.1	-0.11443	0.766607597	-0.207523333	0.940684645	-0.160976667	0.858071911	3655
LmxM.32.1050.1	-0.216334667	1.090802497	-0.10545	1.345731336	-0.160892333	1.224916919	3656
LmxM.31.0477.1	-0.380303	0.398811375	0.060426667	0.641459432	-0.159938167	0.534097704	3657
LmxM.28.1660.1	-0.630716667	0.538941987	0.311003333	0.735662709	-0.159856667	0.644848078	3658
LmxM.15.1230.1	-0.156994	0.559982066	-0.1625	0.828017131	-0.159747	0.706821153	3659
LmxM.32.2840.1	-0.427693333	1.173955994	0.108746667	0.912133055	-0.159473333	1.051227708	3660
LmxM.33.2460.1	-0.103506667	0.728956125	-0.215243333	0.807829336	-0.159375	0.769404077	3661
LmxM.24.0340.1	-0.063542	0.407794956	-0.254083333	1.471097874	-0.158812667	1.079450249	3662
LmxM.25.1020.1	-0.416062333	0.708384875	0.09921	1.059856312	-0.158426167	0.90141681	3663
LmxM.05.0360.1	-0.18667	1.521004314	-0.129773333	1.528465364	-0.158221667	1.524739402	3664
LmxM.22.1350.1	-0.20861	1.542533316	-0.1073	2.616074158	-0.157955	2.147469794	3665
Non-target-132	-0.359326667	1.745865002	0.044487	1.061285092	-0.157419833	1.444709426	3666
LmxM.34.4530.1	0.031496667	0.977155197	-0.344933333	2.162871985	-0.156718333	1.678220412	3667
LmxM.34.2610.1	-0.2523	0.518034434	-0.06071	0.643722655	-0.156505	0.584268146	3668
Non-target-13	-0.466343333	2.053450741	0.153886667	1.746060328	-0.156228333	1.905962568	3669
LmxM.17.0050.1	-0.442023333	0.743740221	0.130043333	0.66716104	-0.15599	0.706488984	3670
LmxM.08_29.1450.1	-0.38658	0.656547953	0.074906667	0.986247439	-0.155836667	0.837776588	3671
LmxM.36.0690.1	-0.688740333	1.78820536	0.37734	0.610372778	-0.155700167	1.336082584	3672
LmxM.29.1170.1	-0.058780333	0.217887939	-0.252266667	0.59844388	-0.1555235	0.45033889	3673
LmxM.17.0590.1	-0.281103	0.221848024	-0.029888	0.235633731	-0.1554955	0.228844708	3674
LmxM.10.0700.1	-0.274096667	0.938550104	-0.036308	0.337527142	-0.155202333	0.705266216	3675
LmxM.27.0760.1	0.228673333	1.354862796	-0.53813	1.367914699	-0.154728333	1.361404389	3676
LmxM.16.1210.1	-0.309646667	0.761338596	0.000216667	0.957764626	-0.154715	0.865144363	3677
LmxM.32.2620.1	-0.076387333	0.31795481	-0.232807667	0.762071333	-0.1545975	0.583886966	3678
LmxM.20.1150.1	-0.227166667	0.613785391	-0.081618333	0.767648073	-0.1543925	0.694987794	3679
LmxM.36.6750.1	-0.08265	0.868180503	-0.2254	0.886620319	-0.154025	0.877448852	3680
LmxM.32.2650.1	-0.31572	1.67619408	0.00891	1.989791209	-0.153405	1.839686882	3681
LmxM.28.0570.1	-0.407816667	0.158839811	0.101073333	0.41091533	-0.153371667	0.311513639	3682
LmxM.36.6440.1	-0.160343333	0.74803297	-0.145826667	1.048854852	-0.153085	0.910947261	3683
LmxM.02.0460.1	-0.328583667	0.976079084	0.022863333	0.85442177	-0.152860167	0.917269573	3684
LmxM.26.0440.1	-0.138113333	0.673480329	-0.167326667	0.956206314	-0.15272	0.827014591	3685
LmxM.20.1370.1-LmxM.20.1365.1-LmxM.20.1370a.1	-0.252143333	1.348001863	-0.052926667	1.640098186	-0.152535	1.501171389	3686
LmxM.10.0300.1	-0.197082333	0.616558439	-0.107366667	0.711016823	-0.1522245	0.665465713	3687
LmxM.12.1240.1	-0.003033333	0.575705612	-0.301223333	1.111971628	-0.152128333	0.885414551	3688
LmxM.26.1790.1	0.141276	0.955393581	-0.44495	0.596615159	-0.151837	0.796469253	3689
LmxM.36.6660.1	-0.07841	0.157861793	-0.22516	0.462734813	-0.151785	0.345719433	3690
LmxM.23.0110.1	-0.197116667	0.796986687	-0.106289333	1.004742461	-0.151703	0.90683383	3691
LmxM.28.0560.1	0.250163333	1.56501381	-0.553063333	1.943484521	-0.15145	1.764426296	3692
LmxM.33.1510.1	-0.104653333	0.194742114	-0.197685	0.152346901	-0.151169167	0.174834306	3693
LmxM.29.2570.1	0.023613333	0.615865293	-0.324967	0.348367369	-0.150676833	0.500324836	3694
LmxM.32.1640.1	-0.10092	2.494192062	-0.20029	2.378605795	-0.150605	2.43708428	3695
LmxM.21.1560.1	-0.11378	0.577636805	-0.18713	1.024579787	-0.150455	0.831693459	3696
LmxM.08_29.1460.1	-0.003306667	0.817271487	-0.296626667	1.482353416	-0.149966667	1.196934487	3697
LmxM.36.5730.1	-0.268439667	0.249007516	-0.031105333	0.058887427	-0.1497725	0.180931578	3698
LmxM.05.0650.1	-0.272076667	0.459462676	-0.027236667	0.601332336	-0.149656667	0.53511986	3699
LmxM.27.0310.1	-0.154272667	0.80380632	-0.144600333	0.677253865	-0.1494365	0.743228564	3700
LmxM.11.0150.1	-0.275585867	0.348091632	-0.02285	0.274376464	-0.149217933	0.313408861	3701
LmxM.08_29.0990.1	-0.174043333	0.673091539	-0.123843333	0.771669321	-0.148943333	0.724059998	3702
LmxM.17.0600.1	-0.014616667	0.401371723	-0.282236667	0.56567538	-0.148426667	0.490452798	3703
LmxM.36.3530partial.1	-0.140740667	0.573777052	-0.156073333	1.38771441	-0.148407	1.061831293	3704
LmxM.23.1025.1	-0.344116667	1.167528524	0.049286667	0.989923412	-0.147415	1.082374985	3705
LmxM.06.0620.1	-0.251116667	1.403602255	-0.042303333	1.353897204	-0.14671	1.3789737	3706
LmxM.36.5990.1	-0.02526	1.316028668	-0.267826667	1.254445216	-0.146543333	1.285605743	3707
LmxM.36.4490.1	-0.032066667	0.474478442	-0.260886667	1.037885559	-0.146476667	0.806949883	3708
LmxM.21.0865.1	-0.033086667	0.458699183	-0.259743333	1.28532677	-0.146415	0.965005142	3709
LmxM.16.0670.1	-0.02102	0.765241602	-0.271543333	0.9324292	-0.146281667	0.852941651	3710
LmxM.29.1380.1	-0.192816667	0.609938027	-0.098933333	0.551048876	-0.145875	0.581239736	3711
LmxM.28.1540.1	-0.127326667	0.903382537	-0.163326667	0.726249746	-0.145326667	0.819615368	3712
LmxM.26.1910.1	-0.24409	1.637269814	-0.046506667	1.691969696	-0.145298333	1.664844421	3713
LmxM.14.0405.1	-0.29831	1.826456624	0.00893	2.291301751	-0.14469	2.071956505	3714
LmxM.30.1750.1	-0.006083333	1.452643103	-0.282883333	1.890325171	-0.144483333	1.685749275	3715
LmxM.28.0770.1	-0.662333333	2.403616713	0.373466667	2.361805329	-0.144433333	2.382802732	3716
LmxM.26.1410.1	-0.203157	0.812463638	-0.085499333	0.785749148	-0.144328167	0.79921802	3717
LmxM.21.1580.1	0.053913333	1.601480818	-0.34149	2.027764335	-0.143788333	1.827097289	3718
LmxM.03.0500.1	-0.099683333	0.93136575	-0.187653333	1.386969316	-0.143668333	1.181339503	3719
LmxM.12.0210.1	-0.189683	1.084255646	-0.097279667	0.675871725	-0.143481333	0.903441447	3720
LmxM.29.3120.1	-0.473573333	1.053615219	0.186783333	1.211149425	-0.143395	1.135118487	3721
LmxM.23.1400.1	0.090723333	1.777074845	-0.377373333	0.756650627	-0.143325	1.365744335	3722
LmxM.20.1560.1-LmxM.20.1570.1	-0.14785664	0.392754285	-0.13823	1.10681372	-0.14304332	0.830449438	3723
LmxM.36.1120.1	-0.023373333	0.972884188	-0.262651667	1.151479499	-0.1430125	1.065928862	3724
LmxM.06.1220.1	-0.043773333	0.849928319	-0.24165	1.398635938	-0.142711667	1.157272793	3725
LmxM.29.2320.1	0.091061333	0.104034488	-0.376313333	0.074575818	-0.142626	0.090511677	3726
LmxM.07.0520.1	-0.119173333	0.243652725	-0.166043	0.126269763	-0.142608167	0.194049869	3727
LmxM.36.2560.1	0.20346	0.855361272	-0.48859	1.03682567	-0.142565	0.95043421	3728
LmxM.30.0520.1	-0.123736667	1.465600308	-0.161306667	1.225096817	-0.142521667	1.350712122	3729
LmxM.23.0470.1	-0.210516667	0.326888193	-0.074049333	0.584661221	-0.142283	0.473647883	3730
LmxM.25.0040.1	-0.173293333	1.423551487	-0.109066667	1.353425684	-0.14118	1.388931229	3731
LmxM.30.1990.1	-0.213702833	0.728611703	-0.067896667	1.340753692	-0.14079975	1.079003123	3732
LmxM.36.3260.1	-0.266386667	0.684287695	-0.014736667	1.422851914	-0.140561667	1.116413279	3733
LmxM.33.3240.1	-0.10769	0.646601798	-0.17286	0.886687593	-0.140275	0.775986073	3734
LmxM.10.0570.1	0.011670333	0.440678311	-0.292145333	1.173375214	-0.1402375	0.886286288	3735
LmxM.04.0510.1	-0.117226667	1.696088531	-0.16247	2.247423477	-0.139848333	1.990933021	3736
LmxM.24.2280.1	-0.104463333	2.36455238	-0.174633333	2.665374942	-0.139548333	2.519457436	3737
LmxM.08.0500.1	-0.00323	0.39625626	-0.275811667	0.500525409	-0.139520833	0.451411513	3738
LmxM.36.5500.1	-0.466843333	1.188133682	0.189336667	0.845888541	-0.138753333	1.031307197	3739
LmxM.19.1280.1	-0.301026667	0.156621718	0.02573	0.898315288	-0.137648333	0.644787065	3740
LmxM.12.1330.1	-0.08232	0.775636912	-0.19198	0.623439863	-0.13715	0.703665362	3741
LmxM.18.0410.1	-0.262443333	0.638393245	-0.01182	0.686905541	-0.137131667	0.66309319	3742
LmxM.31.0330.1	-0.000366333	0.376584563	-0.273376	0.616175036	-0.136871167	0.51063079	3743
LmxM.19.1315.1-LmxM.19.1351.1-LmxM.19.1365.1	-0.360333333	1.578420427	0.086966667	2.459597679	-0.136683333	2.066522657	3744
LmxM.05.0140.1	-0.08871	1.151337499	-0.183496667	1.405468254	-0.136103333	1.284702115	3745
LmxM.06.1090.1	-0.06551	1.611266983	-0.206696667	2.494268166	-0.136103333	2.099708905	3746
LmxM.13.0850.1	-0.170755667	0.369409107	-0.101407333	0.782508402	-0.1360815	0.611875186	3747
LmxM.15.1430.1	-0.047103333	0.938292311	-0.222766667	1.662480395	-0.134935	1.349858053	3748
LmxM.34.3310.1	-0.023778667	0.387100532	-0.245846667	0.835360261	-0.134812667	0.651027491	3749
LmxM.32.2200.1	-0.28708	3.366100466	0.018286667	2.52110614	-0.134396667	2.973769369	3750
LmxM.19.1060.1	0.138972	0.502545419	-0.407085	1.075144148	-0.1340565	0.839192122	3751
LmxM.31.0720.1	0.012063333	1.653713385	-0.280066667	1.918566802	-0.134001667	1.791042508	3752
LmxM.11.0530.1	0.00715	0.463870326	-0.274616667	0.261417928	-0.133733333	0.37650698	3753
LmxM.16.1450.1	-0.135196667	0.557495615	-0.13218	0.639051988	-0.133688333	0.599661907	3754
LmxM.30.2210.1	0.030826667	0.92833027	-0.297713967	0.66690793	-0.13344365	0.808258398	3755
LmxM.27.1650.1	-0.144682933	0.414900491	-0.1213	0.957604043	-0.132991467	0.737952546	3756
LmxM.28.2910.1	-0.12953	0.715519645	-0.13637	0.939235352	-0.13295	0.834904608	3757
LmxM.20.1480.1	-0.110406667	0.764302587	-0.155346667	0.805910898	-0.132876667	0.785382334	3758
LmxM.23.0220.1	0.022693333	0.995214492	-0.287993333	1.224859889	-0.13265	1.115960042	3759
LmxM.20.1420.1	-0.361913333	0.689667049	0.097026667	1.101697561	-0.132443333	0.91906968	3760
LmxM.30.0470.1-LmxM.30.0470b.1	-0.288916667	0.953449818	0.024963333	1.374849413	-0.131976667	1.183063283	3761
LmxM.08.0790a.1-LmxM.33.1830b.1	-0.20547	0.475733036	-0.05648	0.637332668	-0.130975	0.562367696	3762
LmxM.28.1290.1	-0.085383333	0.257981554	-0.176335333	0.156719529	-0.130859333	0.213442607	3763
LmxM.15.0810.1	-0.099763333	0.703019322	-0.160493333	1.723702966	-0.130128333	1.316318366	3764
LmxM.29.0180.1	-0.119723333	0.409287514	-0.140483333	0.612360688	-0.130103333	0.52081757	3765
LmxM.33.2100.1	-0.078714667	0.348172199	-0.1814	0.494699457	-0.130057333	0.427756609	3766
LmxM.13.0250.1	-0.395931	0.41153043	0.136241	0.418812506	-0.129845	0.415187434	3767
LmxM.17.1180.1	-0.03584	0.85285213	-0.223746667	1.000211493	-0.129793333	0.929456773	3768
LmxM.21.1260.1	-0.128022667	0.312424463	-0.1309316	0.400335489	-0.129477133	0.359080457	3769
LmxM.24.0600.1	-0.066503333	0.694170889	-0.192423333	1.007105364	-0.129463333	0.864908792	3770
LmxM.03.0410.1	-0.224064667	0.974725214	-0.03465	0.68959843	-0.129357333	0.844285271	3771
LmxM.25.0740.1	-0.279709333	0.324179755	0.021062433	0.410041587	-0.12932345	0.369612376	3772
LmxM.33.1720b.1	-0.307006667	1.244678579	0.049	2.158629095	-0.129003333	1.761945563	3773
LmxM.34.5280.1	0.05024	1.01153599	-0.307466667	1.669912828	-0.128613333	1.380545891	3774
LmxM.07.1170.1	-0.244971333	0.311408563	-0.011216667	0.527220992	-0.128094	0.432976482	3775
LmxM.11.1300.1	0.108893333	0.703393384	-0.364041667	1.04624136	-0.127574167	0.891454776	3776
LmxM.17.0690.1	-0.240836667	0.783906917	-0.014236667	0.59115819	-0.127536667	0.694254298	3777
LmxM.30.0500.1	-0.03975	1.168332056	-0.214963333	1.677752179	-0.127356667	1.445657664	3778
LmxM.31.1410.1	-0.17603	0.751045889	-0.078443333	1.016503988	-0.127236667	0.893686266	3779
Non-target-143	0.104113333	1.335477581	-0.357748667	0.788014406	-0.126817667	1.096464107	3780
LmxM.34.2700.1	-0.272606667	0.690422479	0.019311667	0.475828867	-0.1266475	0.592914965	3781
LmxM.36.0640.1	-0.14738	0.93473027	-0.105776667	0.830934902	-0.126578333	0.884356684	3782
LmxM.13.1370.1	-0.151453333	1.466107408	-0.101483333	1.786023196	-0.126468333	1.63391398	3783
LmxM.36.1900.1	0.22624	0.692418108	-0.478286667	0.845690101	-0.126023333	0.772863048	3784
LmxM.06.0650.1	-0.244983333	0.921966651	-0.00683	1.142219818	-0.125906667	1.037951978	3785
LmxM.01.0530.1	-0.152323333	0.796436828	-0.099295667	1.263966833	-0.1258095	1.056390973	3786
LmxM.36.0880.1	0.005271667	0.139415656	-0.256623333	0.766795463	-0.125675833	0.551095277	3787
LmxM.34.1980.1	-0.026956	0.539284886	-0.224291	0.327659088	-0.1256235	0.44619988	3788
LmxM.36.6540.1	-0.040936667	1.363466169	-0.210286667	1.913952234	-0.125611667	1.661663797	3789
LmxM.15.0350.1	-0.0625	0.459733901	-0.188673333	0.084799725	-0.125586667	0.33056486	3790
LmxM.06.0080.1	-0.059053333	0.791052732	-0.191973333	0.838697032	-0.125513333	0.815223017	3791
LmxM.11.1200.1	-0.059973333	0.989836655	-0.1904	1.024075575	-0.125186667	1.00710163	3792
LmxM.32.2360.1	-0.1902	0.944671676	-0.059943333	1.215476774	-0.125071667	1.088528448	3793
LmxM.33.1300.1	-0.115273333	0.619624284	-0.134061	0.603911882	-0.124667167	0.611818525	3794
LmxM.22.1210.1	-0.303508667	0.766331556	0.055771333	0.202686237	-0.123868667	0.560511268	3795
LmxM.27.0080.1	-0.119599333	0.553855378	-0.12791	0.755321821	-0.123754667	0.662294056	3796
LmxM.31.0660.1	-0.13765	0.330841961	-0.10935	0.613966663	-0.1235	0.493158933	3797
Non-target-161	-0.198176667	0.69653098	-0.04762	0.444084283	-0.122898333	0.584108833	3798
LmxM.12.0405.1	-0.320033333	0.521741082	0.074753333	0.885035396	-0.12264	0.726464524	3799
LmxM.07.1030.1	-0.111275533	0.525779771	-0.133223333	1.085869115	-0.122249433	0.853099086	3800
LmxM.29.1980.1	-0.08284	1.246976767	-0.161613333	1.434359291	-0.122226667	1.343937802	3801
LmxM.03.0530.1	-0.133222333	0.440425177	-0.111156667	0.581089695	-0.1221895	0.515577138	3802
LmxM.06.0180.1	-0.057066667	1.637854302	-0.186873333	1.456021039	-0.12197	1.549607044	3803
LmxM.21.1830.1	-0.23153	1.053778008	-0.01228	1.689087563	-0.121905	1.40774019	3804
LmxM.16.0020.1	0.140653333	0.466386079	-0.384458333	0.884165639	-0.1219025	0.706846819	3805
LmxM.32.0720.1	0.056136667	2.098332456	-0.299766667	2.094145975	-0.121815	2.09624026	3806
Non-target-190	-0.169286	0.270369049	-0.074146667	0.902712444	-0.121716333	0.66632919	3807
LmxM.21.1740.1	-0.253226667	1.197720568	0.009828	1.002753309	-0.121699333	1.104547138	3808
LmxM.18.0770.1	0.08891	0.572146207	-0.330731	0.762078432	-0.1209105	0.673837821	3809
LmxM.11.0190.1	-0.219776667	0.873907646	-0.02118	0.788908714	-0.120478333	0.832493703	3810
LmxM.33.0620.1	-0.0498	1.399950346	-0.19007	1.793787861	-0.119935	1.608964863	3811
LmxM.31.2600.1	0.143966667	2.145336548	-0.383483333	2.452430954	-0.119758333	2.304005912	3812
LmxM.10.1020.1	-0.093917	0.064775606	-0.145546667	0.645669182	-0.119731833	0.45884887	3813
LmxM.27.0560.1	0.145176667	1.02639171	-0.384033333	2.013187826	-0.119428333	1.597874395	3814
LmxM.08.0790.1	-0.158546	0.659722795	-0.08017	0.38417638	-0.119358	0.539826665	3815
LmxM.30.2550.1	-0.063976667	1.109853869	-0.17264	1.868402647	-0.118308333	1.536669135	3816
LmxM.17.0610.1	-0.03175	0.648271598	-0.204603333	0.872172829	-0.118176667	0.768420949	3817
Non-target-11	-0.27203	0.486760786	0.036206667	0.593435521	-0.117911667	0.542725428	3818
LmxM.29.3280.1	-0.127033333	1.058297944	-0.106796667	0.711308747	-0.116915	0.901652558	3819
LmxM.34.2820.1	-0.278983667	1.025205241	0.045453333	1.087675283	-0.116765167	1.056901913	3820
LmxM.36.1320.1	0.023406667	0.792309483	-0.256843333	1.34690679	-0.116718333	1.104968827	3821
LmxM.04.0520.1	-0.16114	0.490451928	-0.070333333	0.536589335	-0.115736667	0.514038524	3822
LmxM.01.0170.1	-0.085071667	0.439176341	-0.14551	0.363366409	-0.115290833	0.403057692	3823
LmxM.06.0040.1	-0.143399667	0.367095481	-0.086366667	0.889981084	-0.114883167	0.680744233	3824
LmxM.20.1670.1	-0.237676667	1.111399594	0.009866667	1.468215346	-0.113905	1.302087816	3825
LmxM.22.1630.1	0.574133333	1.31180746	-0.801833333	2.5952882	-0.11385	2.056253833	3826
LmxM.29.0800.1	-0.031497933	0.320980376	-0.19602	0.569924047	-0.113758967	0.462515849	3827
LmxM.33.2340.1	0.0334	1.342208989	-0.259836667	1.321859762	-0.113218333	1.332073234	3828
LmxM.07.0030.1	-0.06227	1.443650919	-0.1626	2.747140384	-0.112435	2.194414303	3829
LmxM.32.2290.1	-0.189678667	0.210214818	-0.033083333	0.334656888	-0.111381	0.279450803	3830
LmxM.30.0510.1	-0.07644	1.056859856	-0.145936667	1.260238193	-0.111188333	1.163003237	3831
LmxM.23.0770.1	0.01168	0.602250181	-0.233742667	0.568025588	-0.111031333	0.585388055	3832
LmxM.16.1120.1	-0.01862	0.31180648	-0.203163333	0.295361849	-0.110891667	0.303695491	3833
LmxM.15.1170.1	-0.316423667	0.363475849	0.09596	1.449224293	-0.110231833	1.056495562	3834
LmxM.33.0530.1	-0.138673333	0.823279299	-0.080505	0.483690164	-0.109589167	0.675183301	3835
LmxM.36.4220.1	-0.13711	0.023568383	-0.081796667	0.745982436	-0.109453333	0.527752434	3836
LmxM.06.0530.1	-0.492233333	1.6008076	0.275046667	1.250443477	-0.108593333	1.436348471	3837
LmxM.17.0130.1	-0.201096667	0.46619713	-0.014913333	1.313642893	-0.108005	0.98564634	3838
LmxM.14.0520.1	-0.34564	1.307576325	0.129806667	1.67376141	-0.107916667	1.501871017	3839
LmxM.08_29.0650.1	-0.01328	0.096441435	-0.202031	0.437438646	-0.1076555	0.316743997	3840
LmxM.31.1700.1	-0.277133333	1.18312127	0.06191	0.99284822	-0.107611667	1.09213633	3841
LmxM.29.2930.1	-0.022523333	0.761328529	-0.192646667	1.100800736	-0.107585	0.946409898	3842
LmxM.22.0790.1	-0.169983333	0.971022825	-0.045	1.452598461	-0.107491667	1.23550144	3843
LmxM.32.2230.1	-0.001443333	0.734796344	-0.211996333	0.974058291	-0.106719833	0.862761619	3844
LmxM.31.3780.1	-0.026806667	0.748946023	-0.18606	1.04925712	-0.106433333	0.911553797	3845
LmxM.11.0820.1	-0.011344333	0.339007075	-0.201170333	0.261880735	-0.106257333	0.302908663	3846
LmxM.21.0760.1	-0.035733333	1.698733697	-0.176720667	2.510299837	-0.106227	2.143280365	3847
LmxM.34.2420.1	-0.44582	0.839173405	0.233568	0.847758574	-0.106126	0.843476912	3848
LmxM.36.1290.1	-0.188677	0.205330115	-0.023413333	0.442811847	-0.106045167	0.345139673	3849
LmxM.27.0880.1	-0.060136667	0.852366692	-0.15122	0.80830692	-0.105678333	0.830628995	3850
LmxM.34.0080.1	0.166409667	0.569616887	-0.377493333	0.297340445	-0.105541833	0.454353793	3851
LmxM.21.1680.1	-0.247369667	0.254960546	0.0364	0.638377658	-0.105484833	0.486071453	3852
LmxM.08_29.1335.1	-0.256133333	1.077080731	0.045743333	1.275433066	-0.105195	1.180430516	3853
LmxM.27.0120.1	-0.099191333	0.879513554	-0.11082	1.279223362	-0.105005667	1.097715013	3854
LmxM.02.0085.1	-0.276153333	0.228274902	0.066365	0.419179085	-0.104894167	0.337505953	3855
LmxM.15.0260.1	0.053623333	0.782037332	-0.26329	0.906165801	-0.104833333	0.846380189	3856
LmxM.12.1170.1	-0.181532	1.165327652	-0.027301667	1.269546988	-0.104416833	1.218552028	3857
LmxM.30.2310.1	-0.005123333	0.532195793	-0.202812	0.715502073	-0.103967667	0.630545628	3858
LmxM.29.0410.1	-0.34309	1.264756552	0.13522	1.21827361	-0.103935	1.241732605	3859
LmxM.30.0040.1	-0.080043333	1.479201552	-0.127533333	2.453277144	-0.103788333	2.025661123	3860
LmxM.27.1600.1	-0.148080133	0.153207423	-0.05905	0.419251348	-0.103565067	0.315629694	3861
LmxM.28.1740.1	0.0359	0.935270576	-0.2423	0.772501013	-0.1032	0.857755462	3862
LmxM.27.2130.1	-0.09808	0.966876335	-0.10787	1.30082914	-0.102975	1.14608165	3863
LmxM.25.0570.1	-0.300526667	0.548638457	0.094813667	0.576120171	-0.1028565	0.562547157	3864
LmxM.29.0210.1	-0.091200667	1.014572087	-0.113893667	1.207545832	-0.102547167	1.115240659	3865
LmxM.32.2850.1	-0.03484	1.644525132	-0.16984	1.459700421	-0.10234	1.554861446	3866
LmxM.34.4410.1	0.034701667	1.841998031	-0.238556667	1.941804168	-0.1019275	1.892559137	3867
LmxM.04.0830.1	-0.117185	0.170481557	-0.086456667	0.86624792	-0.101820833	0.624279353	3868
LmxM.32.0490.1	-0.06997	1.194052166	-0.133647667	1.365138157	-0.101808833	1.282451317	3869
LmxM.32.2260.1	-0.385686667	1.55238888	0.185333333	2.410312478	-0.100176667	2.02725399	3870
LmxM.27.0390.1	-0.208515333	1.45972239	0.008982667	1.986209562	-0.099766333	1.742959821	3871
LmxM.23.1150.1	-0.14377	0.411181774	-0.05572	0.334422175	-0.099745	0.374772359	3872
LmxM.32.0312.1-LmxM.32.0314.1-LmxM.32.0316.1	-0.320813333	1.115624098	0.121806667	1.14347109	-0.099503333	1.129633406	3873
LmxM.08_29.2520.1	-0.014906667	0.999299066	-0.18405	1.381718503	-0.099478333	1.205766281	3874
LmxM.29.1680.1	0.031903333	1.588162207	-0.229853333	1.736670686	-0.098975	1.664073957	3875
LmxM.31.2400.1	-0.235223333	0.534660053	0.038053333	0.469665602	-0.098585	0.50321325	3876
LmxM.20.0430.1	-0.093389	0.819072602	-0.10362	0.557378237	-0.0985045	0.700553505	3877
LmxM.17.0710.1	-0.281960333	1.543579716	0.085143333	1.6589165	-0.0984085	1.602286225	3878
LmxM.34.3550.1	-0.197336667	1.402879786	0.00147	1.631904931	-0.097933333	1.521707166	3879
LmxM.09.0891.1-LmxM.30.1900.1-LmxM.30.2030.1	-0.033515333	0.704959048	-0.16179	0.994718242	-0.097652667	0.862099658	3880
LmxM.36.2680.1	-0.226466667	0.562281248	0.03192	1.041355332	-0.097273333	0.836833654	3881
LmxM.28.1940.1	-0.449386667	0.801661614	0.254966667	0.704618427	-0.09721	0.754701422	3882
LmxM.30.0430.1	-0.00647	0.526336153	-0.187683333	1.013826704	-0.097076667	0.807735827	3883
LmxM.34.2320.1	-0.390023333	0.721641137	0.196636667	1.101146721	-0.096693333	0.930937708	3884
LmxM.31.0250.1	0.027133333	1.707260713	-0.220113333	2.04028582	-0.09649	1.881157273	3885
Non-target-72	0.153493333	0.988210478	-0.3457	0.179852237	-0.096103333	0.710248821	3886
LmxM.33.2620.1	-0.20645	0.842082681	0.014736667	1.554140179	-0.095856667	1.249890983	3887
LmxM.08_29.1940.1	-0.102323	0.16941729	-0.0892	0.552485982	-0.0957615	0.40862145	3888
LmxM.16.0040.1	-0.262028333	2.37981192	0.07083	2.169438337	-0.095599167	2.277055936	3889
LmxM.23.1350.1	0.011526667	1.168949048	-0.20225	1.135574523	-0.095361667	1.152382613	3890
LmxM.36.2950.1	0.13753	1.45881027	-0.327466667	1.63223499	-0.094968333	1.54795324	3891
LmxM.14.0720.1	-0.246893667	1.240828469	0.057823333	1.509991984	-0.094535167	1.38197885	3892
LmxM.26.0300.1	0.180386667	0.40569595	-0.368803333	1.051979691	-0.094208333	0.797261085	3893
Non-target-51	-0.141943333	0.787526951	-0.046416667	0.886193582	-0.09418	0.838313117	3894
LmxM.21.0640.1	0.167333333	1.819237932	-0.35532	2.696727191	-0.093993333	2.300213489	3895
LmxM.28.1060.1	0.00702	1.122705608	-0.194393333	1.106721031	-0.093686667	1.114741971	3896
LmxM.19.1320.1-LmxM.19.1345.1-LmxM.19.1345apartial.1	-0.021382333	0.370274213	-0.165780333	0.540502636	-0.093581333	0.463274267	3897
LmxM.33.2940.1	-0.258326667	0.331333368	0.071506667	0.606134146	-0.09341	0.48845696	3898
LmxM.07.1140.1	-0.09001	0.70346207	-0.096645333	0.863965503	-0.093327667	0.78781193	3899
LmxM.34.0390.1	-0.02073	0.784802371	-0.165626333	1.131381744	-0.093178167	0.973637359	3900
LmxM.33.0030.1	-0.20095	1.050136418	0.015584433	1.430183115	-0.092682783	1.25463346	3901
LmxM.36.3520.1	-0.0001877	0.367376295	-0.1846	0.869451466	-0.09239385	0.667424601	3902
LmxM.24.1940.1	0.025433333	0.669405512	-0.209263333	1.071468058	-0.091915	0.893349747	3903
LmxM.15.0223.1	-0.12045	0.688300913	-0.06334	0.709964915	-0.091895	0.699216822	3904
LmxM.34.3570.1	-0.074057	0.651673901	-0.109543333	1.120072222	-0.091800167	0.916307987	3905
LmxM.08_29.2200.1	-0.22151	0.851420021	0.038167333	0.232082509	-0.091671333	0.624010554	3906
LmxM.11.0500.1	-0.16587	0.719389523	-0.01742	0.577070137	-0.091645	0.652123925	3907
LmxM.23.0880.1-LmxM.23.0870.1-LmxM.23.0880a.1	-0.130736667	0.96135882	-0.052463333	1.424887836	-0.0916	1.215425054	3908
LmxM.14.1210.1	0.115646667	1.91455641	-0.2986	2.762971113	-0.091476667	2.376924023	3909
LmxM.27.0700.1	-0.216106667	1.013185129	0.033236667	0.868702611	-0.091435	0.943712968	3910
LmxM.31.1750.1	-0.039043333	0.658006762	-0.1424	0.976454718	-0.090721667	0.832597356	3911
LmxM.33.0540.1	-0.231983333	0.562630931	0.051196667	0.314447812	-0.090393333	0.455758154	3912
LmxM.31.2410.1	-0.112726667	1.00734766	-0.06799	1.271734586	-0.090358333	1.147183108	3913
LmxM.31.2440.1	-0.44063	1.882379327	0.26009	1.220659423	-0.09027	1.586404954	3914
LmxM.27.2250.1	-0.11591	0.551575919	-0.06427	0.395098675	-0.09009	0.479759814	3915
Non-target-70	-0.16266	0.633573023	-0.016606667	1.355043233	-0.089633333	1.057723248	3916
LmxM.03.0820.1	-0.021354	0.699732795	-0.157603333	0.529925352	-0.089478667	0.620663703	3917
LmxM.26.2060.1	0.04373	0.865039439	-0.222153333	0.995381318	-0.089211667	0.932490536	3918
LmxM.34.5380.1	0.068034	0.153362004	-0.246413333	1.119903211	-0.089189667	0.799281898	3919
LmxM.34.4250.1	-0.026753333	0.623421014	-0.150856667	0.514855189	-0.088805	0.571720922	3920
LmxM.36.0660.1	-0.245353333	1.387856726	0.068783333	1.655997414	-0.088285	1.527820952	3921
LmxM.29.3640.1	0.17631	0.927534132	-0.352666667	0.625213414	-0.088178333	0.790952394	3922
LmxM.10.0590.1	-0.09177	1.032975978	-0.08414	1.130569065	-0.087955	1.082872518	3923
LmxM.12.0350.1	-0.02166	0.604387523	-0.154166667	0.905930316	-0.087913333	0.770062989	3924
LmxM.20.0800.1	-0.01146	0.560481373	-0.164010333	1.252720176	-0.087735167	0.970424445	3925
LmxM.06.0760.1	-0.09385	0.460487738	-0.081101767	0.419844566	-0.087475883	0.440635006	3926
LmxM.33.1390.1	0.093426667	1.138931056	-0.267247	1.490336091	-0.086910167	1.326323041	3927
LmxM.32.0765.1	-0.03533	1.359093095	-0.1384	1.929780887	-0.086865	1.669009933	3928
LmxM.30.1880.1	0.216683333	0.441742809	-0.38995	0.227629022	-0.086633333	0.351391293	3929
LmxM.19.1160.1	0.114776667	1.433963299	-0.287301667	2.251535172	-0.0862625	1.887546208	3930
LmxM.06.0990.1	-0.08344	0.637255671	-0.088876667	1.158821479	-0.086158333	0.935136891	3931
LmxM.36.2800.1	-0.271186667	0.493761335	0.098906667	1.504662971	-0.08614	1.1197792	3932
LmxM.22.0690.1-LmxM.22.0850.1	-0.190891667	0.811973338	0.019103333	0.763172042	-0.085894167	0.787950591	3933
LmxM.36.0900.1	-0.21354	0.426654412	0.04189	0.678680389	-0.085825	0.566851417	3934
LmxM.27.1880.1	-0.011338333	0.66034603	-0.158276667	1.031300524	-0.0848075	0.865920796	3935
LmxM.23.0280.1	0.055180333	0.814841225	-0.224723333	1.797481109	-0.0847715	1.395511476	3936
LmxM.08_29.0680.1	-0.377422257	0.409611447	0.20901	0.689540609	-0.084206128	0.567118942	3937
LmxM.21.0060.1	-0.434653333	0.787226917	0.266363333	0.989709404	-0.084145	0.894217793	3938
LmxM.32.2960.1	-0.045804333	0.147460524	-0.121810333	0.16720232	-0.083807333	0.157640766	3939
LmxM.11.1180.1	0.150739833	0.850112616	-0.317183333	1.679273163	-0.08322175	1.330911307	3940
LmxM.12.0090.1	-0.095802	0.989256535	-0.070266667	0.964906689	-0.083034333	0.977157462	3941
LmxM.28.0940.1	-0.248813333	0.517991721	0.082902667	0.604506228	-0.082955333	0.562913494	3942
LmxM.33.4230.1	-0.207040667	0.799128475	0.042924333	0.072474784	-0.082058167	0.567388277	3943
LmxM.15.0595.1	-0.046233333	0.715320161	-0.117819667	0.594298048	-0.0820265	0.657599081	3944
LmxM.17.1080.1	-0.122373333	0.785116295	-0.04118	0.880278247	-0.081776667	0.83405557	3945
LmxM.20.0550.1	-0.02732	0.847082581	-0.135853333	0.98130743	-0.081586667	0.916655107	3946
LmxM.18.1290.1	-0.05357	0.819785628	-0.109213333	1.329225208	-0.081391667	1.104284413	3947
LmxM.24.0140.1	-0.072013	2.663986872	-0.0899	3.517698741	-0.0809565	3.12017872	3948
LmxM.17.0540.1	-0.143473333	0.474297976	-0.017947	0.404418671	-0.080710167	0.440745409	3949
LmxM.26.2180.1	-0.147283333	0.594899304	-0.013704667	0.760468385	-0.080494	0.68272152	3950
LmxM.29.2420.1	-0.13546	0.714801969	-0.025443333	0.823957859	-0.080451667	0.771313298	3951
LmxM.09.0310.1	0.070903333	0.77432714	-0.231706667	1.686293049	-0.080401667	1.312091225	3952
LmxM.34.0500.1	-0.013323333	1.401077044	-0.1471	1.957045781	-0.080211667	1.701917312	3953
LmxM.27.0290.1	-0.078606667	1.337279921	-0.081706667	1.581782974	-0.080156667	1.464642442	3954
LmxM.11.0670.1	0.043270667	0.284576448	-0.2033	0.543974352	-0.080014667	0.434103588	3955
LmxM.10.0290.1	-0.65877	0.502116199	0.498852667	0.561167809	-0.079958667	0.53246126	3956
LmxM.01.0250.1	-0.120361667	0.263348054	-0.039236667	0.607628593	-0.079799167	0.468275936	3957
LmxM.31.3690.1	-0.04499	1.312927275	-0.113773333	1.704342602	-0.079381667	1.521276065	3958
LmxM.36.1560.1	-0.1693	0.634159962	0.010646667	0.775036735	-0.079326667	0.708110443	3959
LmxM.25.1920.1	-0.171576667	0.507834955	0.01294	0.428749998	-0.079318333	0.469958989	3960
LmxM.36.1500.1	-0.208366667	1.090412171	0.050013333	0.859163703	-0.079176667	0.981621356	3961
LmxM.18.0950.1	-0.15398	0.767768613	-0.00385	1.553685558	-0.078915	1.225440218	3962
LmxM.29.0070.1	-0.259566667	2.387949868	0.1027	2.997070151	-0.078433333	2.709680245	3963
LmxM.29.0670.1-LmxM.29.0690.1	-0.07224	0.958527573	-0.084466667	1.481727726	-0.078353333	1.247856594	3964
LmxM.32.1100.1	-0.089213333	0.832235572	-0.067043333	0.524027843	-0.078128333	0.695421177	3965
LmxM.08.0660.1	-0.153913333	0.612502033	-0.001883333	0.916025917	-0.077898333	0.779186185	3966
LmxM.34.2370.1	-0.032753333	1.847621052	-0.122785667	1.1130406	-0.0777695	1.525215219	3967
LmxM.08.1060.1-LmxM.08.1070.1-LmxM.08.1030.1-LmxM.08.1030a.1-LmxM.08.1040.1-LmxM.08.1040c.1-LmxM.08.1070partial.1	0.006363333	0.841982729	-0.16072	1.633373523	-0.077178333	1.299392932	3968
LmxM.11.1360.1	0.04369	1.187188578	-0.19671	1.692738068	-0.07651	1.461981342	3969
LmxM.04.0465.1	-0.065083333	1.011688698	-0.08749	1.223249967	-0.076286667	1.122464811	3970
LmxM.01.0650.1	-0.18152	0.396624299	0.029253333	0.759903393	-0.076133333	0.606120451	3971
LmxM.12.0630.1	-0.11438	0.50857468	-0.037742667	0.394177386	-0.076061333	0.454985723	3972
LmxM.20.1470.1	-0.09482	0.406108386	-0.057283333	0.522113483	-0.076051667	0.467721343	3973
LmxM.33.2240.1	0.038849333	0.910849674	-0.190563333	1.173110072	-0.075857	1.050198641	3974
LmxM.32.3020.1	0.114616667	0.322109803	-0.265404	0.483235799	-0.075393667	0.410652872	3975
LmxM.30.1920.1	-0.141623333	1.138851939	-0.008863667	1.418118695	-0.0752435	1.286087939	3976
LmxM.26.1140.1	0.167946	0.195624177	-0.317786667	0.629222085	-0.074920333	0.465934143	3977
LmxM.23.0025.1	-0.104409	0.888502754	-0.044863333	1.176990613	-0.074636167	1.042771319	3978
LmxM.33.2020.1	0.0613938	0.239838834	-0.21035	0.508585995	-0.0744781	0.397606829	3979
LmxM.32.2460.1	-0.183403333	1.973772545	0.034573333	2.691395152	-0.074415	2.360019696	3980
Non-target-34	0.176673333	1.074542889	-0.324673333	1.862508406	-0.074	1.520457165	3981
LmxM.24.0790.1	0.234898767	0.508116784	-0.38271	0.998033447	-0.073905617	0.791913325	3982
LmxM.25.1510.1	-0.28968	0.646385348	0.142481667	0.236708655	-0.073599167	0.486746857	3983
LmxM.11.0730.1	-0.144771667	0.543387721	-0.002222	0.25295839	-0.073496833	0.423826711	3984
LmxM.22.0410.1	-0.087703333	0.383587269	-0.05866	0.751703966	-0.073181667	0.596740331	3985
LmxM.26.1460.1	0.117644	0.087753796	-0.263529	0.288562954	-0.0729425	0.213271315	3986
LmxM.25.2240.1	-0.084283333	0.422335612	-0.061343333	0.532050566	-0.072813333	0.480335911	3987
LmxM.28.2480.1	0.191186667	1.533999294	-0.336683333	2.841431338	-0.072748333	2.283296508	3988
LmxM.06.0790.1	-0.098774667	0.749649739	-0.045816667	1.051297781	-0.072295667	0.913017457	3989
Non-target-36	-0.015946667	0.43567308	-0.12792	0.343514967	-0.071933333	0.39230955	3990
LmxM.28.2840.1	-0.101206667	0.499371575	-0.04238	0.367787862	-0.071793333	0.438542974	3991
LmxM.33.3280.1	0.055456667	0.803010704	-0.19809	0.676851948	-0.071316667	0.742615227	3992
LmxM.34.3120.1	-0.029133333	0.58119395	-0.113053333	0.663527799	-0.071093333	0.62372091	3993
LmxM.23.0150.1	-0.208056667	1.20653855	0.06591	1.121107117	-0.071073333	1.164606466	3994
LmxM.21.1840.1	-0.164148667	0.240911917	0.02239	0.537351437	-0.070879333	0.416404322	3995
LmxM.33.3080.1	0.125146667	1.074379304	-0.266543333	1.620588182	-0.070698333	1.374881257	3996
LmxM.23.1470.1	-0.112677667	0.408628555	-0.02854	0.670356215	-0.070608833	0.555137258	3997
LmxM.28.0240.1	-0.039043333	1.041813046	-0.101326667	1.513699688	-0.070185	1.299357758	3998
LmxM.33.2515.1	-0.1619	1.538424847	0.022963333	1.574309084	-0.069468333	1.556470382	3999
LmxM.03.0270.1	-0.1175	0.221671906	-0.02052	0.848212657	-0.06901	0.619920618	4000
LmxM.23.0780.1	-0.24277	1.178888047	0.104793333	0.923351497	-0.068988333	1.058856698	4001
LmxM.23.1480.1	-0.01127	0.490470305	-0.124633333	1.069323666	-0.067951667	0.831869648	4002
LmxM.36.0490.1	-0.182792333	0.664476846	0.047683333	0.648306376	-0.0675545	0.656441405	4003
LmxM.14.0330.1	-0.223885	0.427619152	0.089213333	0.448246221	-0.067335833	0.438054114	4004
LmxM.29.1940.1	-0.336963333	0.58714902	0.202770333	1.129190837	-0.0670965	0.899948865	4005
LmxM.36.5820.1	-0.057703333	1.003988771	-0.07623	1.054039377	-0.066966667	1.029318333	4006
LmxM.36.0790.1	-0.058893333	0.933716288	-0.07445	1.447211855	-0.066671667	1.217835838	4007
LmxM.29.3290.1	0.1343	1.24055867	-0.267466667	2.154137703	-0.066583333	1.757739323	4008
LmxM.29.0530.1	0.101849	1.200231087	-0.234536667	1.567421254	-0.066343833	1.395952014	4009
LmxM.28.0350.1	-0.078958333	0.478395775	-0.053683333	0.483342008	-0.066320833	0.480875251	4010
LmxM.36.6490.1	-0.249756667	1.03772554	0.11722	1.412026681	-0.066268333	1.239091128	4011
LmxM.34.4990.1	-0.127933333	1.405368188	-0.004483333	1.827479417	-0.066208333	1.630144283	4012
LmxM.20.0910.1	-0.197987667	0.539032367	0.0660462	0.345017151	-0.065970733	0.452544322	4013
LmxM.25.1280.1	-0.047057	0.866224055	-0.08476	1.061074027	-0.0659085	0.968561357	4014
LmxM.14.1070.1	-0.266678	0.896916366	0.13487	0.868046015	-0.065904	0.882599244	4015
LmxM.17.1230.1	-0.00897	0.376273024	-0.122603333	0.498586073	-0.065786667	0.441683971	4016
LmxM.11.0170.1	-0.11992	1.134668605	-0.01072	1.190951208	-0.06532	1.163150382	4017
LmxM.29.1840.1	-0.124016667	0.759986552	-0.006397	0.622330004	-0.065206833	0.694576919	4018
LmxM.34.0890.1	0.01078	0.538904949	-0.140433333	0.431316236	-0.064826667	0.488084131	4019
LmxM.27.0550.1	-0.016123333	0.941739713	-0.11281	0.956588761	-0.064466667	0.949193275	4020
LmxM.31.2480.1	-0.068746667	0.891551291	-0.06017	0.958135308	-0.064458333	0.92544232	4021
LmxM.36.6890.1	-0.1472951	1.13938921	0.018506667	1.175605691	-0.064394217	1.157639087	4022
LmxM.21.0950.1	0.23348	0.360549733	-0.362053333	0.537595423	-0.064286667	0.457714402	4023
LmxM.34.0370.1	0.070879	0.421150334	-0.19922	0.535863689	-0.0641705	0.481932307	4024
LmxM.25.1360.1	0.011316667	0.636497413	-0.139636667	0.443985568	-0.06416	0.548749552	4025
LmxM.13.0720.1	0.061923333	0.947556517	-0.190206667	0.646045343	-0.064141667	0.810937093	4026
LmxM.36.6840.1	-0.164	0.812061971	0.035926667	1.337843232	-0.064036667	1.106632089	4027
LmxM.36.6590.1	0.102585667	0.602881066	-0.23057	0.488069247	-0.063992167	0.548487543	4028
LmxM.28.2950.1	-0.122649333	1.399337471	-0.002863333	1.922736368	-0.062756333	1.681526167	4029
LmxM.34.4890.1	-0.09155	0.935283441	-0.03374	1.295723068	-0.062645	1.129967562	4030
LmxM.33.0460.1	0.061064667	0.334286643	-0.185947	0.328404986	-0.062441167	0.331358865	4031
LmxM.25.0550.1	0.095333333	1.835271398	-0.219823333	2.209440835	-0.062245	2.030991126	4032
LmxM.36.5480.1	0.009186667	0.530684777	-0.13285	0.60770962	-0.061831667	0.570498604	4033
LmxM.31.0860.1	0.174303333	0.45937412	-0.29766	1.596144671	-0.061678333	1.174457831	4034
LmxM.23.0990.1	-0.03081	0.697340712	-0.092443333	0.823011712	-0.061626667	0.762768755	4035
LmxM.14.1110.1-LmxM.14.1100partial.1	0.019686667	0.600920755	-0.142573333	0.561668355	-0.061443333	0.581625779	4036
LmxM.36.6430.1	-0.20185	0.563365672	0.079216667	0.730002456	-0.061316667	0.652029319	4037
LmxM.08_29.0750.1	0.007042333	0.852997817	-0.12959	0.512655429	-0.061273833	0.703711896	4038
LmxM.28.2730.1	-0.183535333	1.222526516	0.061516667	1.023132519	-0.061009333	1.127246919	4039
LmxM.27.1275.1	-0.092503333	0.503077026	-0.029196667	0.746286761	-0.06085	0.636408055	4040
LmxM.21.0520.1	-0.056569667	0.324413306	-0.064663333	0.719302678	-0.0606165	0.557960723	4041
LmxM.26.0600.1	-0.08367	0.820252937	-0.037333333	1.026462744	-0.060501667	0.929096509	4042
LmxM.08_29.1700.1	-0.0048901	0.018521116	-0.115820733	0.277731074	-0.060355417	0.196821723	4043
LmxM.26.0860.1	0.110173333	0.670671495	-0.23006	0.995210141	-0.059943333	0.84859987	4044
LmxM.32.2090.1	-0.212223333	0.9516596	0.09235	0.829736355	-0.059936667	0.892781724	4045
LmxM.07.0475.1	-0.165643333	0.552814699	0.046518333	0.917118769	-0.0595625	0.757202393	4046
LmxM.25.0130.1	-0.05275	0.985402861	-0.064406667	1.100653874	-0.058578333	1.044619009	4047
LmxM.21.1570.1	-0.09068	1.30034919	-0.026263333	1.353709655	-0.058471667	1.327297601	4048
LmxM.33.3120.1	-0.25498	1.364436816	0.138336667	0.765277172	-0.058321667	1.106195502	4049
LmxM.28.2770.1	0.148162667	0.670661996	-0.263583333	0.475489656	-0.057710333	0.581325178	4050
LmxM.06.0270.1	0.022954	0.54174696	-0.138317333	0.698006599	-0.057681667	0.624781154	4051
LmxM.06.0110.1	0.09049	0.175336634	-0.205601	0.460959887	-0.0575555	0.348731238	4052
LmxM.31.2155.1	-0.116426667	1.878580756	0.002103333	2.177543148	-0.057161667	2.033563353	4053
LmxM.20.1710.1	-0.144796667	0.724276649	0.0307769	1.029456338	-0.057009883	0.890044105	4054
LmxM.12.0260.1	-0.027563333	1.69991741	-0.083136667	2.000091368	-0.05535	1.856082526	4055
LmxM.36.2790.1	-0.096520333	0.64918412	-0.011986667	1.070235639	-0.0542535	0.88511139	4056
Non-target-192	-0.184456667	0.68621876	0.076916667	0.527134735	-0.05377	0.611868947	4057
LmxM.21.0690.1	0.101743333	0.186728651	-0.209203333	0.57989552	-0.05373	0.430782081	4058
LmxM.14.0660.1	0.29771	1.949566853	-0.404193333	2.216740864	-0.053241667	2.08743275	4059
LmxM.15.0610.1	-0.07061	0.249059073	-0.035706667	0.610860047	-0.053158333	0.466465657	4060
LmxM.23.0900.1	0.008313333	0.302862125	-0.114560667	0.059057088	-0.053123667	0.218189375	4061
LmxM.24.0890.1	0.110773333	0.970176811	-0.216743333	0.737845789	-0.052985	0.861875702	4062
LmxM.36.2170.1	0.083177333	0.756752689	-0.188789333	0.915918179	-0.052806	0.840113309	4063
LmxM.17.1290.1	0.325952	0.260104948	-0.430303333	1.599473455	-0.052175667	1.145855557	4064
Non-target-80	-0.105924667	0.368703307	0.002583333	0.249324582	-0.051670667	0.314725973	4065
LmxM.30.1640.1	-0.033086667	0.656145339	-0.070246667	0.30565586	-0.051666667	0.511836014	4066
LmxM.09.1330.1	0.216010667	0.123365976	-0.31922	0.484077762	-0.051604667	0.353235363	4067
LmxM.36.6280.1	0.108033333	0.876644272	-0.210613333	1.104324867	-0.05129	0.997005163	4068
LmxM.15.0130.1	0.163836667	0.557686031	-0.266274	0.71466799	-0.051218667	0.641000797	4069
LmxM.31.1240.1	-0.13286	0.782062848	0.030446667	0.97978954	-0.051206667	0.886456384	4070
LmxM.34.1000.1	0.027224633	0.464849077	-0.12853	0.663496844	-0.050652683	0.572849337	4071
LmxM.36.5790.1	0.035750667	0.405225737	-0.136766667	0.769797436	-0.050508	0.61514063	4072
LmxM.03.0900.1	0.206670333	0.766039357	-0.30727	1.550847769	-0.050299833	1.223099567	4073
LmxM.16.0100.1	0.12215	0.795301177	-0.22195	0.937966851	-0.0499	0.86956477	4074
LmxM.34.5110.1	-0.1718	1.063745605	0.072476667	1.695150769	-0.049661667	1.415113219	4075
LmxM.11.1240.1	-0.185127	0.207378553	0.085833333	0.51539886	-0.049646833	0.392837021	4076
LmxM.26.1530.1	0.146906667	1.662801299	-0.245466667	1.874208191	-0.04928	1.771660874	4077
LmxM.09.1000.1	-0.154963333	0.547757079	0.056936667	0.529459991	-0.049013333	0.538686226	4078
LmxM.36.4920.1	-0.052736667	0.784420802	-0.04519	1.059939276	-0.048963333	0.932412802	4079
LmxM.25.2400.1	0.0844	1.2519573	-0.182016667	2.531459862	-0.048808333	1.996958451	4080
Non-target-41	-0.118746667	0.871334741	0.021563333	0.956778331	-0.048591667	0.915054371	4081
LmxM.13.0230.1	-0.025342	0.219334364	-0.071213	0.315392221	-0.0482775	0.271642979	4082
LmxM.27.2180.1	-0.016106667	0.650976018	-0.080206667	0.79132563	-0.048156667	0.724557116	4083
LmxM.30.1210.1	-0.077723333	0.702254557	-0.01823	1.113219975	-0.047976667	0.930704082	4084
LmxM.33.4280.1	-0.08808	0.764558528	-0.006436667	0.824084468	-0.047258333	0.794878907	4085
LmxM.08_29.1610.1	-0.146353333	0.802189815	0.05213	1.143504741	-0.047111667	0.987702281	4086
LmxM.30.3030.1	0.187646667	0.934656589	-0.281716667	1.500880773	-0.047035	1.250245183	4087
LmxM.33.2180.1	-0.086323333	1.17487756	-0.0074681	1.13239196	-0.046895717	1.153830324	4088
LmxM.16.0441.1-LmxM.16.0480.1	0.16769	0.531949704	-0.261296667	0.788231196	-0.046803333	0.672413156	4089
LmxM.20.1580.1	-0.077759667	0.751028895	-0.01523	0.802276454	-0.046494833	0.777075257	4090
LmxM.31.3380.1	0.044905	0.520389241	-0.137894667	0.782551703	-0.046494833	0.664526948	4091
LmxM.22.0930.1	0.071336667	0.290087787	-0.164249667	0.430318112	-0.0464565	0.366963623	4092
LmxM.36.0100.1	-0.110773333	1.045806974	0.018036667	0.962009199	-0.046368333	1.004782047	4093
LmxM.03.0260.1	-0.179730233	0.407271733	0.087213333	0.423094776	-0.04625845	0.415258627	4094
LmxM.32.0850.1	-0.113719	1.133170207	0.021830667	0.950721013	-0.045944167	1.045931442	4095
LmxM.09.0510.1	0.01486	0.673006384	-0.106013333	1.420523133	-0.045576667	1.111490792	4096
LmxM.33.0210.1	-0.066363333	0.448233194	-0.024653333	0.994970688	-0.045508333	0.77164748	4097
LmxM.04.0980.1	-0.526356667	0.235298288	0.43563	0.551618753	-0.045363333	0.424056915	4098
LmxM.36.6280.1-LmxM.36.6300.1	0.065476667	1.50233317	-0.155523333	1.398028829	-0.045023333	1.451118459	4099
LmxM.15.0630.1	0.053415667	0.152502583	-0.143409	0.19991884	-0.044996667	0.177798454	4100
Non-target-191	-0.173483333	1.142658495	0.084103333	1.757172515	-0.04469	1.482113978	4101
LmxM.23.1200.1	0.24624	0.624464901	-0.33533	0.906538717	-0.044545	0.778385784	4102
LmxM.19.0780.1	0.121126667	0.632513584	-0.20969	1.440503165	-0.044281667	1.11245737	4103
LmxM.34.0660.1	-0.220913333	1.120097088	0.13406	1.458632354	-0.043426667	1.300427974	4104
LmxM.36.6020.1	-0.02993	0.891984886	-0.055856667	0.752277187	-0.042893333	0.825093329	4105
LmxM.36.6050.1	0.053136667	0.988706363	-0.138323333	1.59465529	-0.042593333	1.326737684	4106
LmxM.19.1140.1	-0.059485	0.314580784	-0.025536667	0.545738562	-0.042510833	0.445416461	4107
LmxM.22.0770.1	-0.178426667	0.346435102	0.09425	1.088373522	-0.042088333	0.807642929	4108
LmxM.22.1450.1	0.145716667	0.497182172	-0.228766667	1.758175908	-0.041525	1.291969937	4109
LmxM.36.7000.1	-0.078003333	0.642343028	-0.004766667	0.929158272	-0.041385	0.798730136	4110
LmxM.17.0680.1	-0.240006667	1.199436286	0.158326667	1.005486197	-0.04084	1.106718098	4111
LmxM.13.1610.1	-0.089776333	0.154050321	0.008779	0.381059259	-0.040498667	0.290635218	4112
LmxM.08_29.0450.1	-0.063623333	0.798149203	-0.017371	1.182049646	-0.040497167	1.008534461	4113
LmxM.30.0580.1	-0.0946	0.436372046	0.013816667	0.394025558	-0.040391667	0.415738321	4114
Non-target-149	-0.13081	0.568558816	0.05113	0.619067549	-0.03984	0.594349963	4115
LmxM.18.1460.1	-0.002796667	0.421773595	-0.076696667	0.548049367	-0.039746667	0.489004639	4116
LmxM.22.0540.1	-0.211116667	0.827799908	0.13174	1.418845058	-0.039688333	1.161545089	4117
LmxM.36.6790.1	-0.181453333	0.803823217	0.10313	0.750207499	-0.039161667	0.77747767	4118
LmxM.14.0600.1	-0.167496667	1.54717308	0.089223333	1.88771098	-0.039136667	1.72586171	4119
LmxM.32.1670.1	-0.16353	2.202941312	0.08552	2.430249149	-0.039005	2.319381528	4120
LmxM.10.0219.1	-0.038483667	0.32956289	-0.03943	1.076094117	-0.038956833	0.795798419	4121
LmxM.21.0840.1	-0.15783	0.441175399	0.081533333	0.675194537	-0.038148333	0.57031719	4122
LmxM.09.1380.1	-0.083076667	1.374429454	0.00753	1.827422115	-0.037773333	1.616868565	4123
LmxM.31.1965.1	0.158997	0.506584112	-0.23419	0.713596001	-0.0375965	0.618808013	4124
LmxM.18.0860.1	-0.023740333	0.09902158	-0.050993	0.624286717	-0.037366667	0.446955914	4125
LmxM.21.0020.1	-0.121233333	0.406483671	0.047749333	0.221302376	-0.036742	0.327264203	4126
LmxM.08_29.1230.1	-0.155403333	0.93496556	0.082256667	1.629673717	-0.036573333	1.328532465	4127
LmxM.33.0170.1	-0.355818667	0.402567377	0.283459333	0.394889365	-0.036179667	0.398746852	4128
LmxM.21.0620.1-LmxM.21.0620a.1-LmxM.21.0630.1	-0.248733333	0.906969577	0.176576667	1.684662674	-0.036078333	1.352900983	4129
LmxM.36.2860.1-LmxM.36.2870.1	-0.216683333	1.353701463	0.1451	1.596319567	-0.035791667	1.479990509	4130
LmxM.09.0300.1	0.306113333	1.145184363	-0.3769	2.371562727	-0.035393333	1.862224073	4131
LmxM.04.0860.1	-0.04969	0.364741165	-0.020830667	0.384880508	-0.035260333	0.374946078	4132
Non-target-66	0.113015667	0.441100218	-0.183243333	0.895659877	-0.035113833	0.705966011	4133
LmxM.10.0760.1	-0.170376667	0.516099449	0.101213333	0.916377259	-0.034581667	0.743675306	4134
LmxM.23.0290.1	0.109876667	1.551313555	-0.179023333	1.860104617	-0.034573333	1.712682535	4135
LmxM.29.3500.1	0.426346667	0.774616479	-0.494093333	1.33484174	-0.033873333	1.091291244	4136
LmxM.34.1640.1	-0.081776333	0.426597205	0.014123333	0.687930012	-0.0338265	0.572377881	4137
LmxM.12.0540.1	-0.043456667	0.785279674	-0.023276667	1.164624524	-0.033366667	0.9932307	4138
LmxM.36.5870.1	0.004876667	0.80370183	-0.06949	0.922275862	-0.032306667	0.865022947	4139
LmxM.36.4710.1	-0.17074	1.171470743	0.106415	1.499504182	-0.0321625	1.345521552	4140
LmxM.32.3110.1	-0.042763333	0.510504852	-0.021105333	0.379949601	-0.031934333	0.449987168	4141
LmxM.26.2460.1	-0.089526667	1.181082509	0.026073333	1.665004296	-0.031726667	1.443467214	4142
LmxM.08_29.1960.1	0.024934433	0.563929862	-0.088063333	0.603075121	-0.03156445	0.583830665	4143
LmxM.31.3680.1	0.170326667	1.12268644	-0.231717	1.37175369	-0.030695167	1.253421922	4144
LmxM.32.1410.1	-0.008873333	1.105877877	-0.05233	2.002451998	-0.030601667	1.61752587	4145
LmxM.14.0940.1	0.012589333	0.210658754	-0.073286667	0.457134059	-0.030348667	0.355913374	4146
LmxM.04.0190.1	-0.09112	0.816355599	0.030513333	0.64349095	-0.030303333	0.735022811	4147
LmxM.24.1010.1	0.123108667	0.806797773	-0.18365	0.932306986	-0.030270667	0.871813903	4148
LmxM.22.0510.1	0.128483333	0.420677251	-0.188957667	0.286362475	-0.030237167	0.359842199	4149
LmxM.08_29.2620.1	0.245303333	0.747694083	-0.304346667	0.663754095	-0.029521667	0.706970982	4150
LmxM.29.2990.1	0.22625	0.653265938	-0.284987	0.21450445	-0.0293685	0.486193657	4151
LmxM.33.3470.1	-0.309773333	1.115732326	0.251856667	1.125679188	-0.028958333	1.120716792	4152
LmxM.09.0270.1	0.111406667	0.425205442	-0.16676	0.290021438	-0.027676667	0.363945122	4153
LmxM.24.1020.1	-0.285743333	1.151873701	0.230846667	1.083199921	-0.027448333	1.118064196	4154
LmxM.33.4020.1	-0.032736667	0.453558029	-0.022153333	0.59644144	-0.027445	0.529838313	4155
LmxM.19.0710.1	0.29604	0.559591844	-0.3503	0.708285854	-0.02713	0.63828359	4156
LmxM.33.2485.1	-0.084483333	1.137803147	0.03117	1.264253136	-0.026656667	1.202691148	4157
LmxM.03.0310.1	-0.111281333	0.959013778	0.058053333	0.884458598	-0.026614	0.922489685	4158
LmxM.31.3570.1	0.010602333	0.327586387	-0.06339	0.545499949	-0.026393833	0.449935015	4159
LmxM.22.0280.1	-0.240206667	0.441595302	0.188193333	0.854711163	-0.026006667	0.680271116	4160
LmxM.08.0010.1	0.13849	0.739648833	-0.190143333	0.892869569	-0.025826667	0.819846468	4161
LmxM.31.0190.1	-0.055853333	0.327496612	0.0042724	0.491360915	-0.025790467	0.417546153	4162
LmxM.30.1855.1	0.120455333	0.423730162	-0.171756667	0.486330797	-0.025650667	0.456105741	4163
LmxM.24.0440.1	0.160966667	1.599030407	-0.210116667	2.247388809	-0.024575	1.950340317	4164
LmxM.08.0900.1	-0.13138	0.515644443	0.082776667	0.583456045	-0.024301667	0.5505952	4165
LmxM.13.1450.1	-0.134663	0.161973994	0.086543333	0.174379625	-0.024059833	0.168291159	4166
LmxM.34.3860.1	0.044041	0.387826386	-0.092037333	0.392842969	-0.023998167	0.390342737	4167
LmxM.19.1230.1	-0.063956667	1.882350905	0.0163	2.598115742	-0.023828333	2.268639498	4168
LmxM.22.0320.1	-0.092807667	0.415910516	0.04518	0.867591852	-0.023813833	0.680329765	4169
LmxM.34.5020.1	-0.262653333	0.452928717	0.215091667	0.257941372	-0.023780833	0.368563546	4170
LmxM.32.2120.1	-0.400766667	2.727255097	0.354266667	1.006929761	-0.02325	2.055702788	4171
LmxM.08.0980.1	-0.09651	0.255405316	0.050254667	0.133891199	-0.023127667	0.203910187	4172
LmxM.09.1250.1	0.188086667	1.163493856	-0.232473333	0.95257801	-0.022193333	1.063278613	4173
LmxM.30.0350.1	-0.04459	1.086744174	0.000323667	1.841887366	-0.022133167	1.512210628	4174
LmxM.31.1830.1	-0.035726667	1.232871423	-0.007786667	1.020871809	-0.021756667	1.131846102	4175
LmxM.01.0660.1	0.02014	0.716822981	-0.06362	1.404789368	-0.02174	1.115183473	4176
LmxM.31.3910.1	-0.123846667	0.775348469	0.0804	2.409581526	-0.021723333	1.789867087	4177
LmxM.22.1690b.1-LmxM.22.1690c.1	-0.167995	0.977016933	0.12476	1.516709168	-0.0216175	1.275728966	4178
LmxM.30.1370.1	-0.0677	0.471205911	0.02451	0.777709815	-0.021595	0.642988168	4179
LmxM.07.0140.1	0.082410667	0.848715663	-0.12413	0.983155387	-0.020859667	0.918398821	4180
LmxM.13.1210.1	0.00357	1.371025295	-0.045173333	1.713734744	-0.020801667	1.551869378	4181
LmxM.01.0390.1	0.138339633	0.295819037	-0.17962	0.857098173	-0.020640183	0.641142021	4182
LmxM.21.0440.1	-0.100320667	0.595491732	0.059373333	0.466274363	-0.020473667	0.534800049	4183
LmxM.22.1440.1	-0.128886667	0.605044817	0.08852	0.969899286	-0.020183333	0.808326622	4184
LmxM.08_29.2030.1	-0.12257	1.176868996	0.082243333	1.149437584	-0.020163333	1.163234153	4185
LmxM.05.0050.1	-0.08227	1.49306285	0.043313333	1.412758502	-0.019478333	1.453465386	4186
LmxM.28.1710.1	0.258866667	0.667690971	-0.297706667	1.725558236	-0.01942	1.308312359	4187
LmxM.32.0280.1	-0.066786667	1.081821815	0.028243333	1.293160146	-0.019271667	1.192183208	4188
LmxM.24.0270.1	0.090376667	1.164658694	-0.128633333	1.611988934	-0.019128333	1.406225123	4189
LmxM.32.0090.1	-0.198732	0.430621306	0.160846667	0.362337392	-0.018942667	0.397946664	4190
LmxM.22.0190.1	-0.13623	0.341114507	0.098604667	0.081127167	-0.018812667	0.247932172	4191
LmxM.33.2410.1	0.139983333	1.319011778	-0.176173333	2.646496741	-0.018095	2.090901369	4192
LmxM.36.1180.1	-0.041594667	1.110805209	0.005456667	1.490645652	-0.018069	1.31451753	4193
LmxM.04.0460.1	-0.016196667	1.296813455	-0.01993	1.770288998	-0.018063333	1.551716513	4194
LmxM.20.0480.1	-0.05257	1.396352135	0.016896667	1.364985196	-0.017836667	1.38075774	4195
LmxM.36.4940.1	0.082073333	1.526879426	-0.117673333	1.261159017	-0.0178	1.400336182	4196
LmxM.22.1480.1	-0.127636667	0.747184623	0.092433333	0.63955375	-0.017601667	0.695454477	4197
LmxM.29.2070.1	0.07777	0.236165511	-0.112926667	0.334699362	-0.017578333	0.289653079	4198
LmxM.34.0640.1	0.046	1.321371723	-0.079323333	1.029304345	-0.016661667	1.184375503	4199
LmxM.36.6960.1	-0.051146667	0.825154404	0.018296667	0.768874513	-0.016425	0.797511068	4200
LmxM.11.0250.1	0.009773667	0.197709635	-0.04254	0.6118515	-0.016383167	0.454670957	4201
LmxM.28.0020.1	-0.184906667	1.246927541	0.15379	1.483611692	-0.015558333	1.370388986	4202
LmxM.28.1610.1	-0.06749	1.891267637	0.03653	1.668846013	-0.01548	1.783527444	4203
LmxM.15.0340.1	0.04689	0.537965273	-0.077723333	1.051656385	-0.015416667	0.835280728	4204
LmxM.18.0360.1	-0.131873333	0.612569303	0.101468	0.348372929	-0.015202667	0.498299533	4205
LmxM.06.1070.1	-0.0503	2.002874904	0.019933333	2.340040325	-0.015183333	2.177991805	4206
LmxM.36.2070.1	0.124666667	0.346024352	-0.154586667	0.661555484	-0.01496	0.527915008	4207
LmxM.26.0170.1-LmxM.26.0180.1	0.009	0.796362708	-0.038913333	1.446756262	-0.014956667	1.167753665	4208
Non-target-197	-0.117605667	0.20154593	0.087828	0.555508969	-0.014888833	0.417858215	4209
LmxM.29.0230.1	-0.08482	0.60127457	0.055356667	0.347955859	-0.014731667	0.491225197	4210
LmxM.26.2140.1	-0.006773333	0.787890911	-0.02237	1.284329648	-0.014571667	1.065428255	4211
LmxM.16.0760.1	-0.060526667	0.969680677	0.031436667	1.318152441	-0.014545	1.157109864	4212
LmxM.30.2900.1	0.017074333	0.670360378	-0.046123333	0.781036459	-0.0145245	0.727805258	4213
LmxM.26.1580.1	-0.143363333	0.814889019	0.114963333	0.868199801	-0.0142	0.84196645	4214
LmxM.32.0620.1	-0.2307	0.622847462	0.20249	0.941222892	-0.014105	0.79807252	4215
LmxM.34.3530.1	0.03091	0.58202376	-0.05901	0.28170921	-0.01405	0.457226277	4216
LmxM.22.1290.1-LmxM.27.2050.1	0.20315	0.689692389	-0.231053333	0.536797907	-0.013951667	0.617991741	4217
LmxM.15.1340.1	0.15852	0.426878687	-0.18621	1.130341881	-0.013845	0.854370581	4218
LmxM.32.1540.1	-0.109823333	0.601783631	0.082593333	1.364305904	-0.013615	1.054389429	4219
LmxM.24.1050.1	0.16522	0.703456653	-0.192376667	0.783673625	-0.013578333	0.744646095	4220
LmxM.17.0860.1	-0.13421	0.496747978	0.107463333	1.20704602	-0.013373333	0.922962255	4221
LmxM.28.2700.1	0.205573333	0.357867861	-0.232116667	0.388968791	-0.013271667	0.373741974	4222
Non-target-110	-0.13169	0.949890712	0.106091667	1.288935703	-0.012799167	1.132176579	4223
LmxM.13.0990.1	0.234888333	0.213068376	-0.26027	0.16656539	-0.012690833	0.191235669	4224
LmxM.33.1220.1	0.109381667	0.842409347	-0.134396667	0.513978585	-0.0125075	0.697792051	4225
LmxM.34.0670.1	-0.05702	1.461249964	0.032063333	1.855969074	-0.012478333	1.67031025	4226
LmxM.36.2570.1	-0.15506	0.674082593	0.130593333	0.96402041	-0.012233333	0.831782031	4227
LmxM.10.0350.1	0.0477	0.618565208	-0.072076667	0.193545624	-0.012188333	0.458302752	4228
LmxM.15.1510.1	0.029516667	0.843824589	-0.053373333	1.127263184	-0.011928333	0.99568123	4229
LmxM.02.0700.1	0.1074	0.678552565	-0.131226667	1.075469833	-0.011913333	0.899185449	4230
LmxM.21.0270.1	0.091803333	1.158456263	-0.11464	0.601513711	-0.011418333	0.922995032	4231
LmxM.26.0060.1	-0.054446667	0.254470806	0.031636667	0.277183794	-0.011405	0.266069771	4232
LmxM.36.4540.1	0.057613333	0.439782579	-0.079925333	0.655121448	-0.011156	0.557939436	4233
LmxM.33.1980.1	0.014283333	0.924992795	-0.03625	0.91686197	-0.010983333	0.920936356	4234
LmxM.23.0380.1	-0.052303	0.186893468	0.0309	0.693661126	-0.0107015	0.507983723	4235
LmxM.29.2050.1	0.019098533	1.123825045	-0.039803333	1.711579967	-0.0103524	1.447841275	4236
LmxM.20.0300.1	-0.078119333	0.46876311	0.057513333	0.702704641	-0.010303	0.597299199	4237
LmxM.23.0560.1	0.056583333	1.042854029	-0.07663	0.808603258	-0.010023333	0.933108717	4238
LmxM.11.0860.1	0.127383333	1.291699638	-0.147383333	1.394262332	-0.01	1.34395971	4239
LmxM.05.0380.1	0.069576667	0.731241003	-0.089396667	0.899610808	-0.00991	0.819760029	4240
LmxM.24.2120.1	0.01303	0.920684461	-0.0321	1.932050848	-0.009535	1.51335395	4241
LmxM.26.0050.1	0.034333333	1.540994206	-0.053063333	1.695841441	-0.009365	1.620268702	4242
LmxM.20.1630.1	0.06773	1.035540052	-0.086003333	1.068353685	-0.009136667	1.052074806	4243
LmxM.02.0690.1	-0.050235	0.518186004	0.03224	0.861574068	-0.0089975	0.710924261	4244
LmxM.22.1470.1	-0.074072667	0.716966529	0.056113333	0.516087208	-0.008979667	0.624654708	4245
LmxM.28.1970.1	-0.10952	1.737034131	0.09177	1.989087714	-0.008875	1.8673186	4246
LmxM.22.0120.1	-0.047446667	0.536344969	0.03025	0.292902171	-0.008598333	0.432121284	4247
LmxM.36.2890.1	0.112737667	0.608345537	-0.12965	1.103149612	-0.008456167	0.890792726	4248
LmxM.08_29.2310.1	0.156576667	1.414629921	-0.172966667	2.250268398	-0.008195	1.879479406	4249
LmxM.30.2050.1	0.031206667	0.478663693	-0.04742	0.692977729	-0.008106667	0.595540538	4250
LmxM.29.2621.1	0.078316667	1.526220663	-0.094493333	1.654615019	-0.008088333	1.591712972	4251
LmxM.27.1330.1	0.28901	0.4578877	-0.304972667	0.32082604	-0.007981333	0.395341937	4252
LmxM.08_29.2820.1	-0.000126667	1.330934042	-0.015786667	1.925831475	-0.007956667	1.655326598	4253
LmxM.29.2260.1	-0.0117	1.422836277	-0.003853333	2.043285969	-0.007776667	1.760607938	4254
LmxM.30.2250.1-LmxM.30.2330.1	0.165737333	0.304679177	-0.181033333	0.912678647	-0.007648	0.680371852	4255
LmxM.24.1570.1	-0.014818467	1.041248284	-0.000326667	0.908029193	-0.007572567	0.976912229	4256
LmxM.33.0670.1	-0.107295667	0.475783093	0.09253	0.736421145	-0.007382833	0.619953891	4257
Non-target-116	-0.321066667	0.98255583	0.30664	1.435719861	-0.007213333	1.230184433	4258
LmxM.20.0390.1	-0.065353333	0.865951709	0.052606667	1.273879724	-0.006373333	1.08918362	4259
LmxM.19.0230.1	-0.121636667	1.115247951	0.109333333	2.417457053	-0.006151667	1.882535072	4260
LmxM.36.6630.1	-0.0851	1.728334137	0.072966667	2.105956468	-0.006066667	1.926420454	4261
LmxM.26.2530.1	0.050639333	0.413807214	-0.062456	0.372161978	-0.005908333	0.393535862	4262
LmxM.25.1490.1	-0.162714	0.937979706	0.151294667	1.08623917	-0.005709667	1.014820541	4263
LmxM.16.1590.1	-0.001653333	0.276550205	-0.009625	0.193474134	-0.005639167	0.238654831	4264
LmxM.21.1230.1	-0.10656	1.465463181	0.09572	1.70481807	-0.00542	1.589652004	4265
LmxM.07.0610.1	-0.104766667	0.894855086	0.094733333	1.276532168	-0.005016667	1.102338424	4266
Non-target-75	-0.147888333	1.187389236	0.137896667	0.938330492	-0.004995833	1.070130205	4267
LmxM.28.0440.1	-0.154353333	1.602734347	0.144416667	1.605184393	-0.004968333	1.603959838	4268
LmxM.30.2780.1	0.204567333	0.290294852	-0.21268	0.694264943	-0.004056333	0.532106621	4269
LmxM.08.0230.1	0.027566	0.325485568	-0.035636667	0.412111869	-0.004035333	0.37133344	4270
LmxM.19.1270.1	0.281546667	2.157014834	-0.28789	3.137455497	-0.003171667	2.692242559	4271
LmxM.30.3145.1	0.390886667	2.392348603	-0.396633333	2.556466189	-0.002873333	2.47576768	4272
LmxM.27.1830.1	-0.180451333	0.521857473	0.174706667	0.609774915	-0.002872333	0.56752122	4273
LmxM.34.2140.1	-0.293203333	0.875709666	0.287930333	1.104284924	-0.0026365	0.996572278	4274
LmxM.22.0330.1	0.20534	1.767510056	-0.21017	1.845906187	-0.002415	1.807133289	4275
LmxM.15.1200.1	-0.25383	0.217713016	0.249106667	0.551983038	-0.002361667	0.419573731	4276
LmxM.08_29.1060.1	-0.242383333	0.340099191	0.238555667	0.286385837	-0.001913833	0.31439172	4277
LmxM.36.1230.1	0.170153333	0.945486361	-0.17348	1.063003199	-0.001663333	1.00596229	4278
LmxM.16.1060.1	0.182735	0.144132664	-0.185960667	0.121106665	-0.001612833	0.133118461	4279
LmxM.19.0200.1-LmxM.19.0210.1	0.23007	0.645283259	-0.233213333	0.546866646	-0.001571667	0.598102672	4280
LmxM.34.5220.1	0.07534	0.22297814	-0.07838	0.651672817	-0.00152	0.487030138	4281
LmxM.21.1730.1	-0.050926667	0.445994441	0.048826667	0.655490832	-0.00105	0.560615408	4282
LmxM.36.1130.1	-0.057846	0.503822937	0.055873333	1.213491053	-0.000986333	0.929085057	4283
LmxM.26.1560.1	-0.092047333	0.975034536	0.090900333	0.785127357	-0.0005735	0.885188486	4284
LmxM.25.0430.1	-0.072776667	1.471419602	0.071883333	1.359453492	-0.000446667	1.416543229	4285
LmxM.28.2970.1	0.031026667	0.288139268	-0.031794967	0.146674664	-0.00038415	0.228623812	4286
LmxM.07.0230.1	0.02758	0.743034601	-0.027933333	0.962336128	-0.000176667	0.859706706	4287
LmxM.36.5490.1	0.22989	0.281133457	-0.230006667	1.236623586	-5.83E-05	0.896736838	4288
LmxM.36.5000.1	-0.033213333	0.809737071	0.033596667	1.528958505	0.000191667	1.223394506	4289
LmxM.08_29.1590.1	0.067066667	0.48318141	-0.066333333	0.548836162	0.000366667	0.517051936	4290
LmxM.12.0270.1	-0.214264	0.267384481	0.215773333	0.634878761	0.000754667	0.487116773	4291
LmxM.32.0100.1	0.143864333	0.130244251	-0.141943333	0.569841697	0.0009605	0.413329847	4292
LmxM.34.1830.1	0.358901333	0.265594609	-0.356393333	0.778041511	0.001254	0.581329979	4293
Non-target-200	-0.262172633	0.712138435	0.264816667	1.869131412	0.001322017	1.414353808	4294
LmxM.34.3480.1	0.097586667	0.86440405	-0.09471	1.195710872	0.001438333	1.043292589	4295
LmxM.14.0260.1	0.083413333	0.851554733	-0.080516667	0.639261721	0.001448333	0.752927955	4296
LmxM.14.0810.1	-0.155267433	0.528653921	0.158413333	0.612521298	0.00157295	0.572126432	4297
Non-target-92	0.126603333	1.402231653	-0.123153333	1.873304579	0.001725	1.654618333	4298
LmxM.34.3390.1	-0.0622968	0.685302497	0.065747333	0.627936918	0.001725267	0.657245877	4299
LmxM.24.1360.1	0.039021333	0.485593978	-0.03555	1.082216144	0.001735667	0.83874707	4300
LmxM.10.0330.1	0.100963667	0.151991083	-0.097003333	0.234336469	0.001980167	0.197503	4301
LmxM.14.1410.1	-0.12003	0.451786732	0.12401	0.478836728	0.00199	0.465508251	4302
LmxM.19.0460.1	0.081546667	0.659699526	-0.076943333	1.570634931	0.002301667	1.204594859	4303
LmxM.16.0950.1	-0.13974	1.036308403	0.14485	1.083777702	0.002555	1.060308732	4304
LmxM.01.0800.1	-0.089396667	0.421592053	0.095263667	0.357472019	0.0029335	0.390849142	4305
LmxM.28.0870.1	0.071321667	0.644124078	-0.065436667	1.147395192	0.0029425	0.930433113	4306
LmxM.05.0150.1	0.122213333	0.471002338	-0.11498	0.279936606	0.003616667	0.387432385	4307
LmxM.33.2630.1	-0.067003333	0.656930014	0.07424	0.912141094	0.003618333	0.7948454	4308
LmxM.28.1270.1	0.151083333	0.655665349	-0.143083333	0.843603692	0.004	0.755501237	4309
LmxM.31.0360.1	0.003316667	0.491627747	0.004963667	0.37405973	0.004140167	0.436817194	4310
LmxM.02.0280.1	-0.008106667	1.5040008	0.016396667	1.556773585	0.004145	1.530614648	4311
LmxM.30.2630.1	-0.076463333	0.603312933	0.084908667	0.427698349	0.004222667	0.522930384	4312
LmxM.08_29.1380.1	-0.268653333	0.62860365	0.277263333	0.547670009	0.004305	0.589527348	4313
LmxM.06.0870.1	0.023216667	1.800584444	-0.01454	2.697239552	0.004338333	2.293164357	4314
LmxM.33.0500.1	-0.065763333	1.12161564	0.075183333	1.416818428	0.00471	1.277770735	4315
LmxM.18.0830.1	-0.055573333	0.75129907	0.0653161	0.903341683	0.004871383	0.83080578	4316
LmxM.23.0720.1	-0.200570667	0.440771909	0.21066	0.992585361	0.005044667	0.767953636	4317
LmxM.25.1970.1	0.246083333	0.165792998	-0.235763333	0.772896987	0.00516	0.558953071	4318
LmxM.28.0250.1	0.208066667	2.612225267	-0.197266667	3.97253585	0.0054	3.361901391	4319
LmxM.21.0540.1	-0.299706667	1.888059515	0.31078	1.953466972	0.005536667	1.921041637	4320
LmxM.13.0240.1	0.10973	1.177748414	-0.098616667	1.540642887	0.005556667	1.371253411	4321
LmxM.19.0390.1-LmxM.32.3150.1	0.363053333	1.111194908	-0.35169	1.171298161	0.005681667	1.14164213	4322
LmxM.08_29.1820.1	-0.0144	0.984393703	0.026406667	0.423927075	0.006003333	0.757873712	4323
LmxM.08.0160.1	0.011593333	0.435003204	0.000513	0.875610784	0.006053167	0.691347247	4324
LmxM.32.2340.1	0.025298	0.814030741	-0.012893333	1.101361643	0.006202333	0.968411977	4325
LmxM.27.0480.1	-0.0375733	0.477350462	0.05155	0.59674273	0.00698835	0.540354212	4326
LmxM.30.0240.1	0.005316667	0.589531941	0.00875	1.174499831	0.007033333	0.929246405	4327
Non-target-91	-0.12567	0.539978106	0.139903333	0.416499129	0.007116667	0.482207362	4328
LmxM.23.0890.1	0.085641667	0.795729159	-0.07135	1.08390582	0.007145833	0.950798801	4329
LmxM.36.6450.1	0.056276667	0.937884839	-0.041016667	1.162735669	0.00763	1.056310136	4330
LmxM.22.1590.1	0.10544	0.56959975	-0.089946	0.147996506	0.007747	0.416141107	4331
LmxM.34.4620.1	0.213063333	0.883751477	-0.196633333	1.115149555	0.008215	1.006125043	4332
LmxM.31.1680.1	0.045166333	0.27351123	-0.027388	0.170245131	0.008889167	0.227806713	4333
LmxM.32.1220.1	-0.0972	0.457991379	0.115263333	0.428272815	0.009031667	0.44338116	4334
LmxM.33.0950.1	0.080504	0.642900202	-0.061956667	0.913191232	0.009273667	0.789695795	4335
LmxM.16.1240.1	0.005301	0.783358392	0.013533333	1.066019184	0.009417167	0.93542698	4336
LmxM.26.1450.1	0.16896	1.062765807	-0.14996	0.774348464	0.0095	0.929808234	4337
LmxM.27.0470.1	0.120576667	0.911820485	-0.10101	0.931171058	0.009783333	0.921546563	4338
LmxM.29.3420.1	-0.205553333	0.73439056	0.225423333	1.05575783	0.009935	0.909382783	4339
LmxM.27.2100.1	0.301556667	1.427527957	-0.280894333	2.679485896	0.010331167	2.1467977	4340
LmxM.29.2710.1	0.08761	1.116234113	-0.066816667	1.003368286	0.010396667	1.061302622	4341
LmxM.20.1370.1-LmxM.20.1365.1	0.397036667	0.836708347	-0.375696667	1.201266062	0.01067	1.035162067	4342
LmxM.31.1880.1	-0.220278	0.941954327	0.242	1.370524057	0.010861	1.175928175	4343
LmxM.02.0110.1	-0.062246667	0.776301051	0.084988333	1.109994626	0.011370833	0.957792094	4344
Non-target-123	-0.194956667	0.880232328	0.218108667	1.291372206	0.011576	1.105090749	4345
LmxM.09.0630.1	0.046633333	0.250755086	-0.023396667	0.516224239	0.011618333	0.405811272	4346
LmxM.25.1150.1	0.439813667	0.654958603	-0.416236667	0.887633285	0.0117885	0.780020391	4347
LmxM.30.2370.1	-0.355636667	0.19192516	0.379666667	1.284612765	0.012015	0.918440315	4348
LmxM.20.0280.1	0.287996667	0.908038621	-0.26382	1.167858415	0.012088333	1.046046704	4349
LmxM.18.1120.1	0.060237333	0.664880209	-0.035925	0.583218507	0.012156167	0.62538369	4350
LmxM.15.0830.1	0.076664	0.716166187	-0.0522347	0.666150444	0.01221465	0.691610592	4351
LmxM.36.1460.1	0.04989	0.418732013	-0.024586667	0.156700249	0.012651667	0.316141951	4352
LmxM.13.0980.1	0.171088333	0.537430228	-0.144988667	0.858427895	0.013049833	0.71614583	4353
LmxM.36.2490.1	0.173367667	0.150757635	-0.14722	0.744402962	0.013073833	0.537058486	4354
LmxM.11.0280.1	0.045593333	1.354284766	-0.019295667	1.460077481	0.013148833	1.408174967	4355
LmxM.08_29.1750.1-LmxM.08_29.1760.1	0.009843333	0.376960328	0.0165246	1.159994869	0.013183967	0.862463676	4356
LmxM.18.1480.1	0.15573	0.558461867	-0.129335667	0.524634027	0.013197167	0.541812015	4357
LmxM.21.0827.1	0.155928333	0.121502902	-0.127713333	0.532845275	0.0141075	0.386449895	4358
LmxM.07.0890.1	-0.099539	0.634119105	0.12837	0.42074247	0.0144155	0.53811303	4359
LmxM.22.0050.1	-0.080313333	1.526912091	0.10937	2.074614725	0.014528333	1.821467374	4360
LmxM.26.1210.1	0.118043333	0.814045224	-0.088299	0.574468319	0.014872167	0.704515251	4361
LmxM.16.0090.1	0.06754	0.722998168	-0.037301667	1.257522153	0.015119167	1.025692039	4362
LmxM.33.3740.1	-1.048886667	3.418208164	1.079256667	0.772510143	0.015185	2.477995054	4363
LmxM.08_29.0480partial.1	-0.076753333	1.005440514	0.107536667	1.323983684	0.015391667	1.175551662	4364
LmxM.31.3840.1	-0.16445	1.599341029	0.196183333	1.948541844	0.015866667	1.78251326	4365
LmxM.03.0600.1	0.21525	0.63937329	-0.183352667	0.232405152	0.015948667	0.481045923	4366
LmxM.26.0210.1	-0.00383	0.6019231	0.03741	0.487566326	0.01679	0.547737319	4367
LmxM.24.0940.1	0.140226667	1.406865464	-0.105493333	1.89820761	0.017366667	1.670697843	4368
LmxM.04.1200.1	0.03238	1.143690515	0.00273	1.514741224	0.017555	1.342100773	4369
LmxM.17.1210.1	0.104233333	1.52227996	-0.067973333	2.236221278	0.01813	1.912854135	4370
LmxM.29.3490.1	-0.17259	1.652822565	0.209123333	1.758637777	0.018266667	1.706550507	4371
LmxM.34.3000.1	-0.014946667	1.128978669	0.051626667	2.092503061	0.01834	1.681243869	4372
LmxM.30.2620.1	-0.064343333	0.936464332	0.101253333	0.508642218	0.018455	0.753552371	4373
LmxM.34.4170.1	0.3975	0.792140602	-0.360092333	0.855737244	0.018703833	0.824552292	4374
LmxM.25.1060.1	0.388793333	0.894756909	-0.35037	1.842457015	0.019211667	1.448315881	4375
LmxM.33.0680.1	0.048686667	0.807571918	-0.010116667	1.240854924	0.019285	1.046874717	4376
LmxM.23.1420.1	-0.117343333	0.885068989	0.1564	1.002177234	0.019528333	0.945438079	4377
LmxM.28.2100.1	-0.171232	0.541902195	0.211083333	0.296185404	0.019925667	0.436682827	4378
LmxM.31.2520.1	-0.004676667	0.110754843	0.044733333	0.303194295	0.020028333	0.228247033	4379
LmxM.22.1310.1	0.085726667	0.367207946	-0.045096667	0.424321235	0.020315	0.396793514	4380
LmxM.29.2440.1	-0.123313333	1.580943568	0.164533333	0.930791933	0.02061	1.297257914	4381
LmxM.15.1390.1	0.064183333	0.32689112	-0.021656	0.213105752	0.021263667	0.275927405	4382
LmxM.03.0590.1	0.257135333	0.245540122	-0.214436667	1.135729352	0.021349333	0.821635903	4383
LmxM.15.0020.1	-0.135883333	1.649912883	0.17879	1.670667952	0.021453333	1.660322849	4384
LmxM.01.0640.1	0.078383333	0.688507419	-0.035266667	1.270449859	0.021558333	1.021784055	4385
LmxM.18.0840.1	0.075063333	0.53370629	-0.0314	0.57797058	0.021831667	0.556278885	4386
LmxM.29.0510.1	0.007002	0.331704765	0.037063333	0.519671099	0.022032667	0.435939275	4387
LmxM.07.0470.1	0.15539	0.958954085	-0.110746667	1.191346836	0.022321667	1.081411166	4388
LmxM.31.3250.1	0.157473333	0.737557049	-0.1127	0.452519167	0.022386667	0.611867632	4389
LmxM.09.0580.1	0.203726667	1.30163063	-0.158933333	1.771079909	0.022396667	1.554182477	4390
Non-target-23	-0.235032333	0.513744319	0.279943333	0.631080184	0.0224555	0.575410907	4391
LmxM.15.0760.1	-0.032473333	0.640891746	0.07771	0.785430304	0.022618333	0.716813432	4392
LmxM.26.2540.1	-0.310276667	2.43476117	0.355796667	2.151358296	0.02276	2.297433837	4393
LmxM.36.2060.1	0.037756667	0.517262948	0.008823333	1.04283176	0.02329	0.823121813	4394
LmxM.17.0580.1	0.049388333	0.306268134	-0.002558667	0.315814508	0.023414833	0.311077944	4395
LmxM.33.0760.1	-0.049356667	1.110521384	0.096296667	0.888232654	0.02347	1.005538411	4396
LmxM.01.0150.1	-0.026456667	0.597242176	0.073444333	0.192546205	0.023493833	0.443718524	4397
LmxM.16.0660.1	-0.072882667	0.371057367	0.119877333	0.428627434	0.023497333	0.400877193	4398
LmxM.18.0400.1	0.0312	1.431798184	0.01604	1.534292852	0.02362	1.483930692	4399
LmxM.08_29.0230.1	0.20111	1.06641253	-0.153713333	0.775112162	0.023698333	0.93221096	4400
LmxM.19.1380.1	-0.076366667	1.369125036	0.123983333	2.034160632	0.023808333	1.733827102	4401
LmxM.25.0970.1	0.068363333	1.050494575	-0.02038	1.673121119	0.023991667	1.396938282	4402
LmxM.36.5660.1	0.03512	0.24668003	0.013173333	0.425293415	0.024146667	0.347653222	4403
LmxM.23.0040.1	-0.02255	0.446595895	0.07091	0.789129794	0.02418	0.641160559	4404
LmxM.13.0040.1	0.001461667	0.461435079	0.04762	0.52435101	0.024540833	0.493895897	4405
Non-target-194	0.049597333	0.558393342	-0.000476667	0.508902014	0.024560333	0.534221108	4406
LmxM.27.0680.1	-0.078503333	0.703818351	0.128207667	0.97562257	0.024852167	0.850646716	4407
LmxM.29.2770.1	-0.128056667	1.407316567	0.17846	2.25100154	0.025201667	1.87717179	4408
LmxM.36.5100.1	-0.053001	0.516753644	0.103664	0.138897567	0.0253315	0.378369438	4409
LmxM.08_29.2100.1	0.099304	1.133623369	-0.04856	0.92172702	0.025372	1.033122123	4410
LmxM.14.0030.1	-0.048711	0.358623542	0.099813333	0.543637274	0.025551167	0.46051728	4411
LmxM.36.0065.1	-0.165186667	1.041898814	0.21654	1.49903321	0.025676667	1.290862832	4412
LmxM.25.1000.1	-0.012843667	0.061580344	0.064756667	0.566308269	0.0259565	0.40280094	4413
LmxM.18.0500.1	-0.01462	0.826183391	0.067526667	1.445678623	0.026453333	1.177405129	4414
LmxM.10.0440.1	0.017003333	1.395708899	0.03591	2.034890736	0.026456667	1.744818564	4415
LmxM.24.1420.1	-0.059843333	0.321581868	0.11284	0.606910623	0.026498333	0.485672421	4416
Non-target-171	-0.013413333	2.145608718	0.066453667	1.59676591	0.026520167	1.891203075	4417
LmxM.19.0250.1	0.188016667	0.814799628	-0.134659333	0.972249059	0.026678667	0.896985693	4418
LmxM.32.0570.1	0.059333333	0.27896085	-0.005447	0.565457323	0.026943167	0.445848147	4419
LmxM.24.0240.1	0.125316667	1.560471571	-0.07107	2.363815025	0.027123333	2.002834616	4420
Non-target-155	0.06149	1.144969471	-0.007116667	1.342395464	0.027186667	1.247593818	4421
LmxM.30.1250.1	0.044032667	0.585900778	0.010609	0.491094836	0.027320833	0.540580179	4422
LmxM.31.2030.1	-0.32346	1.53239569	0.378796667	1.591617557	0.027668333	1.562287265	4423
LmxM.09.1360.1	0.175403	0.99553417	-0.119236667	1.519002645	0.028083167	1.284222979	4424
LmxM.17.1360.1	-0.081718667	0.462193851	0.137948233	0.167958377	0.028114783	0.347730623	4425
LmxM.34.1660.1	0.05631	1.141255368	0.00085	1.235484498	0.02858	1.189303527	4426
LmxM.29.1520.1	0.00262	0.476379027	0.055134233	0.50206059	0.028877117	0.489388299	4427
LmxM.31.3810.1	0.0565	0.937558941	0.001420667	1.126856973	0.028960333	1.036538327	4428
LmxM.06.0030.1	-0.060753	0.760109311	0.119583333	1.414557832	0.029415167	1.135504299	4429
LmxM.27.2110.1	0.010732667	0.253235932	0.048226667	0.308852749	0.029479667	0.282416765	4430
LmxM.24.2260.1	0.025966667	0.564402499	0.033378333	0.49899988	0.0296725	0.532705857	4431
Non-target-95	-0.008983333	0.519397724	0.069103667	0.638733118	0.030060167	0.582131425	4432
LmxM.15.0520.1	0.04809	1.222897724	0.012276667	2.110071715	0.030183333	1.724511741	4433
LmxM.31.2860.1	0.153796667	0.873896137	-0.092256667	0.901463249	0.03077	0.887786699	4434
LmxM.08_29.2590.1	0.083	1.214719833	-0.01915	1.122944513	0.031925	1.169732587	4435
LmxM.21.0500.1	0.037963333	0.739913412	0.026675333	0.69214773	0.032319333	0.71642876	4436
LmxM.10.0540.1	0.113873667	0.346462673	-0.048993333	0.41289461	0.032440167	0.381128812	4437
LmxM.36.1080.1	-0.179406667	1.834170006	0.244566667	2.32094681	0.03258	2.091766443	4438
LmxM.24.1140.1	0.174449	0.84472983	-0.10918	0.998257742	0.0326345	0.924685623	4439
LmxM.25.0810.1	0.195783333	0.420828552	-0.129923333	0.61632866	0.03293	0.527710947	4440
LmxM.11.0950.1	-0.06292	0.832428924	0.129617	0.802787055	0.0333485	0.81774231	4441
LmxM.16.0810.1	-0.07128	0.381247118	0.138530667	0.589323799	0.033625333	0.496312354	4442
LmxM.02.0060.1	-0.030456667	1.11607705	0.097953333	1.241170913	0.033748333	1.180282427	4443
LmxM.36.4800.1	-0.032533333	1.058657416	0.100984667	1.142676052	0.034225667	1.101468131	4444
LmxM.29.1350.1	-0.161326667	0.966479726	0.23024	1.289713895	0.034456667	1.139615065	4445
LmxM.31.1010.1	-0.002833333	1.687240221	0.07332	1.76081673	0.035243333	1.724420935	4446
LmxM.32.2690.1	-0.148254	1.40976939	0.219802333	0.996297459	0.035774167	1.220667514	4447
LmxM.16.0710.1	0.166643333	0.835666971	-0.0948	1.789736548	0.035921667	1.396691841	4448
LmxM.10.0520.1	-0.028556333	0.232775411	0.100433333	0.307799692	0.0359385	0.272878217	4449
LmxM.29.2100.1	-0.163756667	0.650280393	0.23588	1.273892994	0.036061667	1.011352548	4450
LmxM.25.1540.1	0.047274	0.664019223	0.02516	1.264105553	0.036217	1.009674299	4451
LmxM.32.3170.1	0.1701	0.781332324	-0.097253333	0.927271167	0.036423333	0.857412392	4452
LmxM.27.0400.1	-0.178499	0.096380331	0.251753333	0.463236204	0.036627167	0.334572077	4453
LmxM.29.0440.1	-0.033053333	0.747003316	0.106656333	0.587491415	0.0368015	0.671997067	4454
LmxM.14.1100.1-LmxM.14.1110.1-LmxM.14.1100partial.1	-0.062453333	0.918432699	0.137273333	1.3327889	0.03741	1.14451843	4455
LmxM.09.0110.1	-0.226276667	0.056907033	0.301128667	0.195565151	0.037426	0.144021073	4456
LmxM.24.0310.1	-0.036986667	1.065167373	0.111953333	0.952949577	0.037483333	1.010617244	4457
LmxM.03.0620.1	-0.022823	0.280962274	0.098056667	0.519027603	0.037616833	0.417330476	4458
LmxM.30.2150.1	0.002453333	0.576935618	0.07284	0.411458755	0.037646667	0.501075351	4459
LmxM.31.2580.1	-0.383151967	1.088488827	0.458793333	0.734645738	0.037820683	0.928577484	4460
LmxM.17.0890.1	-0.032773667	0.523974807	0.108495	0.531169889	0.037860667	0.527584614	4461
LmxM.14.0670.1	-0.292946667	0.173245175	0.369586667	1.175624446	0.03832	0.840269816	4462
LmxM.32.0920.1	0.16672	1.32527101	-0.089696	1.558178516	0.038512	1.446420329	4463
LmxM.31.3340.1	0.134883333	0.434120695	-0.056496667	0.579192683	0.039193333	0.511822695	4464
LmxM.36.6350.1	0.173963333	0.881788694	-0.09509	0.558537269	0.039436667	0.738076955	4465
LmxM.34.3040.1	0.155526	0.39956516	-0.076336667	0.782316848	0.039594667	0.621156972	4466
LmxM.15.0900.1	0.15401	0.361805873	-0.074013333	0.77130626	0.039998333	0.602418806	4467
LmxM.21.1295.1	0.092193333	0.553489385	-0.011706667	0.751118387	0.040243333	0.65974591	4468
LmxM.08_29.0380.1	-0.019533333	0.333415298	0.100981333	0.548869743	0.040724	0.45410558	4469
LmxM.25.0780.1	-0.075442867	0.192645627	0.156913333	0.127290869	0.040735233	0.163271711	4470
LmxM.34.0490.1	0.229245	0.654672877	-0.147683333	0.511861173	0.040780833	0.587621662	4471
LmxM.15.0170.1	0.146396667	2.07360394	-0.064333333	2.339524123	0.041031667	2.210566265	4472
LmxM.24.0470.1	0.12698	0.859074076	-0.043823333	1.03348073	0.041578333	0.950286979	4473
LmxM.34.5010.1	-0.023526667	0.778572472	0.107356667	0.40672483	0.041915	0.621128079	4474
LmxM.33.2490.1	-0.15047	0.390562584	0.234406667	0.707170597	0.041968333	0.571239611	4475
LmxM.30.0330.1-LmxM.30.0340.1	0.0340846	0.649848505	0.04991	0.531022292	0.0419973	0.593417119	4476
Non-target-99	0.09391	0.70898538	-0.009786667	0.992408331	0.042061667	0.862419435	4477
LmxM.33.0180.1	-0.008103333	0.767537679	0.09383	0.70892682	0.042863333	0.738813686	4478
LmxM.21.0610.1	0.278968947	0.436688858	-0.193056667	0.852428236	0.04295614	0.677248498	4479
LmxM.36.3780.1	-0.04422	0.992454751	0.131153333	1.747277534	0.043466667	1.420905559	4480
LmxM.18.0510.1	0.255313	0.310313152	-0.168113333	0.297496486	0.043599833	0.303972377	4481
LmxM.34.1940.1	0.427403333	0.763861461	-0.340173333	2.327202081	0.043615	1.731957542	4482
LmxM.04.0710.1	0.225556667	1.338176558	-0.13818	1.454602482	0.043688333	1.39760239	4483
Non-target-69	0.156733333	0.624111926	-0.068753333	0.44599073	0.04399	0.542412863	4484
LmxM.22.0500.1	0.327181	0.425491321	-0.23825	1.998547359	0.0444655	1.444858888	4485
LmxM.08_29.0630.1	-0.069646667	1.943333607	0.158616667	1.891806364	0.044485	1.917743052	4486
LmxM.32.1370.1	0.18194	1.33296338	-0.09246	1.647434625	0.04474	1.498471257	4487
LmxM.36.2850.1	0.14983	0.262907082	-0.060057667	0.345908601	0.044886167	0.307223774	4488
LmxM.36.4870.1	0.038843333	1.269261186	0.051763333	1.868036449	0.045303333	1.596963389	4489
LmxM.20.0220.1	-0.055256667	0.517524138	0.146423333	1.05586267	0.045583333	0.831467742	4490
LmxM.23.0620.1	0.16791	1.725860642	-0.076283333	2.382695296	0.045813333	2.080364371	4491
LmxM.36.1470.1	0.12135	1.332930234	-0.029636667	1.774259157	0.045856667	1.569187459	4492
Non-target-156	-0.05359	0.997267697	0.146133333	1.605727095	0.046271667	1.336581902	4493
LmxM.31.3200.1	0.186503333	1.190072471	-0.093176667	1.986814167	0.046663333	1.637635952	4494
LmxM.32.0140.1	0.190556667	1.6566181	-0.096636667	2.12431659	0.04696	1.904875915	4495
LmxM.25.2420.1	-0.199	2.129894465	0.293053333	1.477236907	0.047026667	1.832850145	4496
LmxM.16.0460.1-LmxM.33.3650.1	-0.14323	3.065955194	0.237496667	2.484367348	0.047133333	2.790355028	4497
LmxM.27.0850.1	0.031957	0.78435681	0.062973333	1.220758725	0.047465167	1.026028136	4498
LmxM.23.1165.1	-0.05005	0.219789412	0.145806667	0.894716202	0.047878333	0.651469289	4499
LmxM.04.0700.1	0.173895667	0.189055912	-0.076543333	0.363912675	0.048676167	0.289978079	4500
LmxM.01.0680.1	0.081926667	0.615940147	0.015976667	1.220421396	0.048951667	0.966646432	4501
LmxM.29.1610.1	-0.098165667	0.274034873	0.196103333	0.713907607	0.048968833	0.540721362	4502
LmxM.29.1010.1	-0.025360333	0.194189288	0.123733333	0.203753253	0.0491865	0.199028726	4503
LmxM.08_29.2280.1	0.198286667	1.328631354	-0.09944	1.636303359	0.049423333	1.490427784	4504
LmxM.12.0640.1	-0.19509	0.623397245	0.294381	0.240151615	0.0496455	0.472385924	4505
LmxM.33.0320.1	0.023690667	2.051390523	0.076243333	1.929615648	0.049967	1.99143411	4506
LmxM.23.0543.1	-0.01695	0.856215773	0.117011333	0.853301028	0.050030667	0.854759643	4507
LmxM.03.0770.1	0.044585567	0.337060214	0.056243667	0.43367803	0.050414617	0.388385261	4508
LmxM.24.2110.1	0.12728	1.243126018	-0.026373333	2.272446724	0.050453333	1.831580794	4509
LmxM.33.3850.1	0.34871	1.040422207	-0.247566667	1.881820412	0.050571667	1.520481245	4510
LmxM.17.1330.1	-0.05268	0.623210138	0.153936667	0.697129172	0.050628333	0.661203432	4511
LmxM.33.0960.1	0.41058	1.867940982	-0.30879	3.20511234	0.050895	2.62316113	4512
LmxM.20.0420.1	-0.03088	0.48306186	0.13303	0.412871173	0.051075	0.449339163	4513
LmxM.07.1170.1-LmxM.25.2460.1	0.140133333	1.413162108	-0.037656667	2.438459631	0.051238333	1.992876378	4514
LmxM.33.1600.1-LmxM.33.1840.1	0.065663333	1.847072049	0.036903333	1.832047924	0.051283333	1.839575325	4515
LmxM.05.0170.1	0.14409	1.137800111	-0.041313333	0.828705593	0.051388333	0.995324583	4516
LmxM.36.0310.1	-0.082673333	1.910360536	0.1859	1.503489793	0.051613333	1.719005372	4517
LmxM.31.2390.1	0.294086667	0.52574068	-0.19068	0.814998736	0.051703333	0.685793775	4518
LmxM.26.0560.1	-0.002703667	0.163625325	0.106377333	0.369805416	0.051836833	0.285945181	4519
LmxM.04.1140.1	0.037736667	0.828291296	0.06663	0.62910849	0.052183333	0.735473985	4520
LmxM.36.3360.1	-0.044033333	2.641743141	0.149633333	2.382675824	0.0528	2.51554675	4521
LmxM.08_29.0840.1	0.267573333	1.284741794	-0.160678	1.14640481	0.053447667	1.217539622	4522
LmxM.34.1200.1	-0.17348	1.249162377	0.28103	0.947096005	0.053775	1.108466844	4523
LmxM.16.1660.1	0.099843333	0.655298098	0.008886667	0.691372246	0.054365	0.673576714	4524
LmxM.34.2130.1	-0.005345	1.186441786	0.114586667	1.375868663	0.054620833	1.284651449	4525
LmxM.25.2030.1	0.04804	0.454124845	0.062110933	0.290483777	0.055075467	0.381189061	4526
LmxM.24.1490.1	0.162247	1.405002808	-0.0516	1.942788535	0.0553235	1.695355447	4527
LmxM.05.0690.1	-0.057296667	0.17827368	0.168636667	0.354055535	0.05567	0.280300577	4528
LmxM.14.0120.1	0.063063333	0.82535597	0.04838	0.856541698	0.055721667	0.841093383	4529
LmxM.31.3160.1	0.189126667	0.573074885	-0.077553333	0.813375875	0.055786667	0.703560636	4530
LmxM.14.1350.1	-0.014821067	0.755627078	0.12675	0.675957877	0.055964467	0.716900039	4531
LmxM.34.2660.1	0.035693333	1.026019297	0.077383333	1.423223681	0.056538333	1.240621063	4532
LmxM.33.3900.1	0.3485716	0.589291574	-0.23524	0.63993937	0.0566658	0.615136959	4533
LmxM.34.3090.1	0.433206667	1.599222194	-0.3194	1.859764633	0.056903333	1.734392706	4534
LmxM.28.2290.1	0.232683333	0.682665858	-0.118633333	0.536588915	0.057025	0.613987108	4535
LmxM.19.0300.1	0.1366	2.075881545	-0.02239	1.463080516	0.057105	1.795813017	4536
LmxM.06.0640.1	-0.095223333	0.406076402	0.20991	0.234203986	0.057343333	0.331473642	4537
LmxM.19.0930.1	0.04765	0.546799489	0.067084	0.170877772	0.057367	0.405085728	4538
LmxM.31.1450.1	0.173815	0.78928605	-0.058346667	1.199341137	0.057734167	1.015231902	4539
LmxM.29.3470.1	0.198120667	0.717341365	-0.082506667	1.571245957	0.057807	1.221350173	4540
LmxM.25.0950.1	0.18409	0.687973481	-0.068469	0.689420442	0.0578105	0.688697342	4541
LmxM.14.0420.1	0.12465	0.692582481	-0.008113333	1.101334965	0.058268333	0.91994815	4542
LmxM.08_29.0950.1	0.154786667	1.331053504	-0.038226667	1.469618651	0.05828	1.402048931	4543
LmxM.30.1070.1	-0.340073333	1.463305174	0.456786667	1.493446569	0.058356667	1.478452686	4544
LmxM.27.1265.1	-0.049973333	0.859045946	0.167264	0.587924602	0.058645333	0.736075837	4545
LmxM.36.2210.1	0.273068333	0.201950092	-0.155172	0.326297457	0.058948167	0.271342837	4546
LmxM.33.2200.1	0.181936667	1.424904654	-0.0635	2.411696973	0.059218333	1.980736676	4547
LmxM.14.0720.1-LmxM.14.0730a.1	0.222366667	1.98764961	-0.1035	2.582190628	0.059433333	2.304176579	4548
LmxM.07.0160.1	0.075261	0.167565878	0.043646667	0.642057763	0.059453833	0.469210238	4549
LmxM.33.2080.1	-0.133163333	0.915549424	0.25246	1.185768155	0.059648333	1.059310357	4550
LmxM.24.0850.1	-0.061	1.865300008	0.180318667	1.782130708	0.059659333	1.824189406	4551
LmxM.19.0350.1	0.02789	0.420256426	0.091663333	0.408006691	0.059776667	0.414176849	4552
LmxM.36.3830.1	0.193846667	0.441807637	-0.07408	1.103141443	0.059883333	0.840272287	4553
Non-target-178	-0.034456667	0.480055767	0.154303333	1.142895284	0.059923333	0.876545256	4554
LmxM.24.0230.1	0.069040033	0.804992308	0.051726667	1.27566485	0.06038335	1.066614603	4555
LmxM.11.1000.1	-0.08071	0.838291816	0.201683333	0.611422043	0.060486667	0.733679114	4556
LmxM.28.1960.1	0.194631333	2.559696515	-0.073573333	2.60765032	0.060529	2.58378467	4557
LmxM.29.3700.1	0.025276667	0.910744983	0.096403333	1.13174521	0.06084	1.027205832	4558
LmxM.19.0260.1	0.027546667	1.055267379	0.094456667	1.571311406	0.061001667	1.3383962	4559
LmxM.15.1345.1	0.012823	0.253169379	0.110346667	0.613205254	0.061584833	0.46910309	4560
Non-target-139	-0.178093333	1.420917977	0.301596667	1.307514433	0.061751667	1.365394062	4561
LmxM.36.5910.1	0.102261667	0.345161516	0.02192	0.358850907	0.062090833	0.352072752	4562
LmxM.29.2330.1	0.411526667	1.54148276	-0.286876667	0.435835612	0.062325	1.132722777	4563
LmxM.30.1860.1	0.044873333	0.669461069	0.080156667	0.424464327	0.062515	0.560512305	4564
LmxM.17.1020.1	0.006776667	0.396824182	0.118456667	0.684486939	0.062616667	0.559460365	4565
LmxM.18.1510.1-LmxM.18.1520.1	0.093626667	0.811167522	0.03171	1.404481241	0.062668333	1.14685664	4566
LmxM.25.2210.1	-0.237066667	0.51577961	0.36301	0.929596359	0.062971667	0.751724018	4567
LmxM.33.4250.1	0.162096667	1.62514932	-0.035953333	2.227936807	0.063071667	1.949975991	4568
LmxM.27.0340.1	0.087826667	0.675692464	0.038664027	0.636521718	0.063245347	0.656399346	4569
LmxM.29.1985.1	0.043936667	2.0659094	0.082803333	1.732598379	0.06337	1.906551703	4570
LmxM.19.0730.1	-0.15585	0.993955532	0.282896667	0.775228549	0.063523333	0.891326793	4571
LmxM.34.2560.1	-0.042106667	1.492382453	0.169516667	1.64037881	0.063705	1.56812755	4572
LmxM.21.1170.1	0.302093333	0.754125789	-0.174273333	1.172016441	0.06391	0.985476596	4573
LmxM.24.1530.1	-0.177995	1.548808688	0.30719	2.110388442	0.0645975	1.851019682	4574
LmxM.33.2540.1	0.16451	1.183457685	-0.035256667	0.880875167	0.064626667	1.043195368	4575
LmxM.16.1400.1	0.067703333	1.249601916	0.063580333	1.530814514	0.065641833	1.397300616	4576
LmxM.24.1720.1	-0.026606667	0.571794061	0.157995667	0.383933845	0.0656945	0.487008031	4577
LmxM.17.1420.1	-0.112813333	1.095762237	0.244336667	1.468319519	0.065761667	1.295503201	4578
LmxM.20.1220.1	0.02917	1.911077285	0.103513333	1.965496624	0.066341667	1.93847793	4579
LmxM.24.0450.1	-0.169946667	2.283078322	0.302753333	1.608162417	0.066403333	1.974668705	4580
LmxM.33.0350.1	0.316223333	0.888844087	-0.183226667	0.483972734	0.066498333	0.715637275	4581
LmxM.36.5640.1	-0.003	1.440661362	0.136	1.26804229	0.0665	1.357099188	4582
LmxM.36.4250.1	0.21454	0.99638632	-0.08075	0.279470927	0.066895	0.731740971	4583
LmxM.30.1290.1	0.076745333	0.42646846	0.057503	0.662605601	0.067124167	0.557190062	4584
LmxM.24.1370.1	-0.309046667	0.739270591	0.443663333	0.680675321	0.067308333	0.710577195	4585
LmxM.31.3600.1	-0.047336667	0.773538266	0.18282	1.21279523	0.067741667	1.017161177	4586
LmxM.36.3000.1	-0.10397	1.118233387	0.23949	0.618702833	0.06776	0.903670046	4587
LmxM.34.1550.1	0.126926667	0.635550236	0.00919	1.122954542	0.068058333	0.912400955	4588
LmxM.07.0360.1	0.1502	2.446196376	-0.013866667	2.75221125	0.068166667	2.603703466	4589
LmxM.11.0750.1	0.162083333	0.317722495	-0.025701667	0.462791719	0.068190833	0.39694065	4590
LmxM.05.0290.1	0.010000667	0.190934304	0.126884	0.199072661	0.068442333	0.195045934	4591
Non-target-173	-0.10093	1.21153167	0.238013333	0.874895011	0.068541667	1.056704847	4592
LmxM.29.1440.1	0.04827	0.594018346	0.089091	0.80726257	0.0686805	0.708706799	4593
LmxM.34.0820.1	-0.018043	0.267690002	0.155479	0.368689498	0.068718	0.322172224	4594
LmxM.26.2310.1	0.14887	1.669378398	-0.011306667	2.155147236	0.068781667	1.927625981	4595
LmxM.05.1020.1	-0.102655667	0.187137463	0.240759	0.621623374	0.069051667	0.45904033	4596
LmxM.34.4180.1	0.030244667	0.39901867	0.10815	0.549008621	0.069197333	0.479909556	4597
LmxM.14.1190.1	0.004675	0.291056223	0.1347	0.479262896	0.0696875	0.396488744	4598
LmxM.10.1080.1	-0.032413333	1.284804004	0.171801667	1.932043216	0.069694167	1.640657234	4599
LmxM.32.1330.1	0.066143333	0.305852106	0.073327333	0.092769813	0.069735333	0.225999722	4600
Non-target-42	0.214565533	1.07957102	-0.075026667	1.598376853	0.069769433	1.363869889	4601
LmxM.16.0060.1	-0.149523333	1.010146036	0.289076667	1.168271518	0.069776667	1.092074483	4602
LmxM.36.5320.1	-0.085626667	0.393592951	0.225234667	0.535743422	0.069804	0.470072561	4603
LmxM.28.0260.1	0.062541333	0.803994012	0.077426667	0.804391572	0.069984	0.804192816	4604
LmxM.08.1130.1	-0.260993333	0.946670167	0.401906667	0.90367332	0.070456667	0.925421492	4605
LmxM.18.1560.1	-0.05314	1.011490082	0.194923333	1.028478088	0.070891667	1.020019452	4606
LmxM.26.2580.1	-0.0923	3.287699313	0.234566667	3.843301571	0.071133333	3.576306316	4607
LmxM.08.0510.1	0.02743	0.626904856	0.115713333	0.886813397	0.071571667	0.767934795	4608
LmxM.19.0700.1	-0.194893333	1.128312421	0.339133333	1.151851111	0.07212	1.140142513	4609
LmxM.34.0060.1	-0.1942581	0.173927457	0.338575	0.613525673	0.07215845	0.450923781	4610
LmxM.08.0800.1	0.049143333	1.095648996	0.096806667	1.014561242	0.072975	1.055883809	4611
LmxM.26.0360.1	0.144803333	0.034679657	0.00188	0.894947103	0.073341667	0.633298112	4612
LmxM.09.1290.1	0.131666667	0.918105869	0.015796667	0.777729505	0.073731667	0.850817715	4613
LmxM.34.5230.1	0.173580667	0.181697142	-0.026075733	0.195689709	0.073752467	0.188823083	4614
LmxM.36.4640.1	-0.18572	0.850176436	0.333254333	1.262672047	0.073767167	1.076369052	4615
LmxM.34.3930.1	0.098986667	0.320972908	0.048896667	0.933863271	0.073941667	0.698256477	4616
LmxM.29.1180.1	0.020206667	0.781980936	0.127691	1.121337469	0.073948833	0.966667446	4617
LmxM.31.0850.1	-0.106913333	0.90664526	0.255663333	1.5655438	0.074375	1.279244507	4618
LmxM.34.1850.1	0.066933333	0.940611543	0.082263333	1.007339899	0.074598333	0.974547009	4619
Non-target-165	0.013246333	0.178539184	0.136516333	0.312888667	0.074881333	0.254730797	4620
LmxM.28.2850.1	-0.056133333	0.664568529	0.20693	0.789191542	0.075398333	0.729545961	4621
LmxM.24.1840.1	0.1758	1.818447357	-0.023666667	2.900560458	0.076066667	2.420743869	4622
LmxM.30.1800.1-LmxM.30.1800a.1	0.186226667	0.793256588	-0.033753333	1.400720464	0.076236667	1.138260478	4623
LmxM.34.1290.1	0.207953333	0.706094896	-0.055456667	0.641783079	0.076248333	0.674705685	4624
LmxM.08_29.0400.1	0.390563333	1.088719855	-0.237626667	1.789014657	0.076468333	1.480858597	4625
LmxM.14.1340.1	-0.22477	1.10036294	0.377757333	1.24763735	0.076493667	1.176307264	4626
LmxM.30.0650.1	0.003213333	0.593585006	0.150516667	1.48080763	0.076865	1.128081202	4627
LmxM.29.0400.1	0.222106667	0.381108952	-0.067623333	0.584040089	0.077241667	0.49312618	4628
LmxM.16.0490.1	-0.002635	0.103488101	0.157519	0.472050613	0.077442	0.341717404	4629
LmxM.30.2670.1	0.17906	0.475310228	-0.022723333	0.442558712	0.078168333	0.459226538	4630
LmxM.12.0280.1	0.062356667	1.00096728	0.095043333	0.992575196	0.0787	0.99678007	4631
LmxM.26.0055.1	0.35927	0.194823474	-0.201376667	0.469610062	0.078946667	0.359506465	4632
LmxM.26.0990.1	0.206796667	1.658232953	-0.0467	2.720647717	0.080048333	2.252960333	4633
LmxM.24.1435.1	-0.026623333	0.256371667	0.186783333	0.792440949	0.08008	0.588935094	4634
LmxM.20.1240.1	0.200513333	1.244918795	-0.03953	1.466506061	0.080491667	1.360232119	4635
LmxM.12.0890.1-LmxM.12.0891.1-LmxM.12.0990.1	0.01301	1.176722546	0.148663333	1.506135089	0.080836667	1.351502656	4636
LmxM.36.3657.1	0.031194667	0.264262649	0.131526667	1.144951049	0.081360667	0.830887373	4637
LmxM.20.1350.1	-0.02527	0.982596822	0.188013333	1.185707382	0.081371667	1.088898184	4638
LmxM.33.1400.1-LmxM.33.1415.1	0.15926023	0.369679451	0.004183667	0.625165913	0.081721948	0.513563684	4639
LmxM.08_29.0240.1	0.099064267	0.174309356	0.06483	0.939584682	0.081947133	0.675722993	4640
LmxM.29.2190.1	0.229066667	1.087590237	-0.06484	1.437508628	0.082113333	1.274614369	4641
LmxM.22.0620.1	0.047806667	0.937968825	0.11644	1.237193852	0.082123333	1.097823789	4642
LmxM.34.1160.1	0.07408	1.397393471	0.090643333	1.949277091	0.082361667	1.6959348	4643
LmxM.27.0270.1	0.16213	1.248671398	0.0028	1.614888885	0.082465	1.443441438	4644
LmxM.32.0470.1	0.058266667	0.967516666	0.10688	0.995309465	0.082573333	0.981511444	4645
Non-target-187	0.489836667	0.879941408	-0.324466667	0.597173194	0.082685	0.751968319	4646
LmxM.33.3450.1	0.038168667	0.291376068	0.127353333	1.18382529	0.082761	0.862073759	4647
LmxM.20.0030.1	0.09148	1.494908696	0.0743705	1.796125053	0.08292525	1.65239481	4648
LmxM.08.0480.1	0.282002667	1.359697376	-0.115383333	2.210828274	0.083309667	1.83528453	4649
LmxM.27.1945.1	-0.193450333	1.709611612	0.360305667	1.031991144	0.083427667	1.412051271	4650
LmxM.13.0750.1	-0.194457333	1.180637548	0.362163333	1.382059268	0.083853	1.285300128	4651
Non-target-176	0.07455	0.496870114	0.093956667	0.814836437	0.084253333	0.674847512	4652
LmxM.05.1010.1	-0.035656333	0.563342277	0.204686667	0.463546735	0.084515167	0.515863401	4653
LmxM.06.0340.1	-0.10531	0.817641879	0.275363333	1.011441598	0.085026667	0.919660902	4654
Non-target-162	-0.155786667	2.129860504	0.32626	1.760742151	0.085236667	1.95403668	4655
LmxM.22.0240.1	0.09041	0.615852134	0.080336667	1.104636643	0.085373333	0.894286298	4656
LmxM.29.1600.1	0.106956667	1.608477399	0.063791	2.135676338	0.085373833	1.890543965	4657
LmxM.20.0570.1	-0.093063333	0.338332726	0.26424	0.798160815	0.085588333	0.612996623	4658
LmxM.25.0580.1	0.193263	0.13202784	-0.021399667	0.221149676	0.085931667	0.182124312	4659
LmxM.32.3130.1	0.2149	2.68977616	-0.04283	4.016291415	0.086035	3.418003256	4660
LmxM.27.1510.1	0.333796667	0.523382086	-0.161346667	1.089507341	0.086225	0.85467978	4661
Non-target-3	0.179113333	0.266352893	-0.005862667	0.257050592	0.086625333	0.261743071	4662
LmxM.06.1110.1	0.002291333	0.110365377	0.171056667	0.447012885	0.086674	0.325577207	4663
LmxM.22.0400.1	0.259263333	0.736051554	-0.0856	1.290209917	0.086831667	1.050336499	4664
LmxM.32.1850.1	-0.00023	0.982907871	0.17436	1.352671975	0.087065	1.182334418	4665
LmxM.33.3110.1	-0.141016667	0.882164319	0.315523333	0.877822368	0.087253333	0.879996022	4666
LmxM.36.5440partial.1	-0.131926667	0.443574972	0.306758333	0.410745805	0.087415833	0.427475655	4667
LmxM.18.1060.1	-0.102606667	0.852201904	0.27822	1.183452942	0.087806667	1.031215048	4668
LmxM.08.0270.1	0.10115	0.766355828	0.075353333	1.498119058	0.088251667	1.189886963	4669
LmxM.30.1610.1	0.12222	1.528724932	0.054396667	1.106398141	0.088308333	1.334375652	4670
LmxM.30.0980.1	0.24738	0.093393847	-0.069172333	0.28941454	0.089103833	0.215038586	4671
LmxM.32.1610.1	-0.146876667	0.720502989	0.325316667	0.761259755	0.08922	0.741161579	4672
LmxM.21.1180.1	0.081026667	0.649757692	0.097486667	0.606116665	0.089256667	0.62831619	4673
LmxM.08_29.1310.1	0.195131667	0.321756998	-0.016069533	0.489756282	0.089531067	0.414360218	4674
LmxM.07.0630.1-LmxM.07.0650.1	0.248907667	0.753559955	-0.068606667	0.717553917	0.0901505	0.735777218	4675
LmxM.01.0430.1	0.149545333	0.32326195	0.03115	0.696975335	0.090347667	0.543264625	4676
Non-target-129	0.156986667	0.917926017	0.02394	1.977628435	0.090463333	1.541687776	4677
Non-target-196	0.176231333	0.459323018	0.004795	0.166129509	0.090513167	0.345381419	4678
LmxM.25.1380.1	0.154086667	0.904853813	0.027096667	1.194436789	0.090591667	1.059584745	4679
LmxM.08_29.2710.1	-0.279656333	0.860284313	0.46084	0.809883623	0.090591833	0.835464118	4680
LmxM.13.0890.1	0.277049333	2.033129384	-0.095833333	2.184415964	0.090608	2.110128929	4681
LmxM.22.0670.1	0.090823333	2.427460123	0.090536667	2.472039832	0.09068	2.449851381	4682
LmxM.33.3220.1	0.25415	0.540374738	-0.07215	1.119788794	0.091	0.879184793	4683
LmxM.24.1430.1	0.209036667	1.217856319	-0.02699	1.835202374	0.091023333	1.557424439	4684
LmxM.02.0330.1	0.061113333	0.208192076	0.121073333	0.703657068	0.091093333	0.518882072	4685
LmxM.20.0210.1	-0.075216667	0.869935395	0.25749	0.816107139	0.091136667	0.843450785	4686
LmxM.36.6523.1	-0.026207	0.544799866	0.20907	0.518396842	0.0914315	0.531762249	4687
LmxM.29.3170.1	-0.121103333	1.087395541	0.304123333	1.457385246	0.09151	1.285768412	4688
LmxM.09.0690.1	-0.01024	0.75612669	0.193573333	1.377822308	0.091666667	1.111332957	4689
LmxM.08_29.2020.1	0.550855233	1.156786769	-0.367513333	1.358344146	0.09167095	1.261597093	4690
LmxM.30.1280.1	-0.022446667	1.03868014	0.2061	1.685597149	0.091826667	1.400016818	4691
LmxM.02.0120.1	0.185540967	0.332378225	-0.001572	1.081892047	0.091984483	0.80030172	4692
LmxM.32.1790.1	0.153513333	1.748705627	0.03428	1.541131302	0.093896667	1.64818947	4693
LmxM.27.1780.1	0.146525667	0.203279399	0.041848333	0.391915482	0.094187	0.312186049	4694
LmxM.27.1290.1	0.033126667	0.902001056	0.157473333	1.188691173	0.0953	1.055128573	4695
LmxM.18.0120.1	0.24711	0.781279916	-0.056446667	0.550654957	0.095331667	0.675876908	4696
LmxM.10.1070.1	-0.157154	0.874747317	0.34879	1.408233103	0.095818	1.172242156	4697
LmxM.24.1890.1	0.0941646	0.795323359	0.097477033	1.141132092	0.095820817	0.983545042	4698
LmxM.32.1680.1	-0.002327333	0.452286263	0.194303333	0.486394159	0.095988	0.469649945	4699
LmxM.25.1160.1	-0.019810667	0.26810702	0.211826667	0.556768029	0.096008	0.436962248	4700
LmxM.36.3690.1	-0.08304	0.688874601	0.2751	0.725907796	0.09603	0.707633501	4701
Non-target-113	0.050094	0.250763027	0.14209	1.10463282	0.096092	0.800966842	4702
LmxM.04.0800.1	0.178544	0.103038112	0.013866667	0.434235896	0.096205333	0.315576984	4703
LmxM.27.1230.1	0.214013	0.685271926	-0.02151	1.056391412	0.0962515	0.890382061	4704
LmxM.28.1180.1	0.166528667	0.794613647	0.02639	0.504560161	0.096459333	0.665579373	4705
LmxM.23.1460.1	0.345386667	0.897401773	-0.151055667	1.370474811	0.0971655	1.158346052	4706
LmxM.32.1920.1	0.10907	0.847885385	0.08562	0.605991683	0.097345	0.736931322	4707
LmxM.16.1050.1	0.12527	1.014255156	0.069626667	0.915999673	0.097448333	0.966376977	4708
LmxM.18.1170.1	0.27452	0.97941129	-0.079606667	2.643206115	0.097456667	1.99321161	4709
LmxM.31.0780.1	0.20703	1.10695725	-0.012053333	1.26922551	0.097488333	1.190858461	4710
LmxM.36.1890.1	0.171295333	0.199224993	0.023713333	0.512863751	0.097504333	0.389050013	4711
LmxM.14.0930.1	0.196736667	1.798621552	-0.001346667	2.993200169	0.097695	2.469239432	4712
LmxM.34.0850.1	0.122363333	0.330882795	0.074393333	0.596815034	0.098378333	0.482530625	4713
LmxM.17.0940.1	0.065508	0.229442513	0.131847617	0.217842301	0.098677808	0.223717606	4714
LmxM.07.1040.1	-0.069816667	0.454022079	0.268456667	0.642450473	0.09932	0.556272711	4715
LmxM.18.0280.1	0.151949333	0.164867381	0.047252667	0.21176001	0.099601	0.189767694	4716
LmxM.36.3840.1	0.104653333	0.458391817	0.094803333	0.603416487	0.099728333	0.535833236	4717
LmxM.36.1590.1	0.4402	0.114905214	-0.24048	1.005381216	0.09986	0.715539865	4718
LmxM.10.1290.1	0.197183333	1.013465584	0.00316	1.557318148	0.100171667	1.313840231	4719
LmxM.32.1040.1	0.125036667	1.597510156	0.075620333	1.537317379	0.1003285	1.567702686	4720
LmxM.23.0950.1	-0.073283333	1.611485062	0.274456667	1.217353316	0.100586667	1.428081441	4721
LmxM.30.2930.1	-0.32942	1.415104879	0.531312333	1.30000451	0.100946167	1.358773996	4722
LmxM.23.1090.1	0.109253333	0.708258084	0.0930816	0.899394394	0.101167467	0.809487427	4723
LmxM.06.0900.1	0.127770333	0.500346597	0.074583333	0.512082569	0.101176833	0.506248593	4724
LmxM.24.0880.1	0.185463333	0.560878476	0.016984333	0.689366068	0.101223833	0.628414767	4725
LmxM.08_29.2360.1	0.031269667	0.442166729	0.171693333	1.035348085	0.1014815	0.796070686	4726
LmxM.21.0290.1	0.099633333	1.109063622	0.10339	1.467804022	0.101511667	1.300859479	4727
LmxM.08.1190.1	0.19277	0.772770003	0.010656667	1.505886979	0.101713333	1.196843572	4728
LmxM.33.1560.1-LmxM.33.1920a.1-LmxM.33.1920b.1-LmxM.33.1920c.1-LmxM.33.1920d.1-LmxM.33.1920e.1	-0.17118	1.25182913	0.37512	1.369319255	0.10197	1.311890124	4729
LmxM.31.0980.1	0.113196667	2.093121575	0.09221	1.538576152	0.102703333	1.836896091	4730
LmxM.30.2160.1	-0.029803333	0.405981407	0.235513333	0.204455341	0.102855	0.321420978	4731
LmxM.36.4240.1	-0.23687	0.640688487	0.442925	0.90578493	0.1030275	0.784515161	4732
LmxM.13.0660.1	0.234273333	0.977137303	-0.028133333	1.514362194	0.10307	1.274380273	4733
LmxM.33.0420.1	-0.006093333	0.972092347	0.212703333	0.489635053	0.103305	0.769644728	4734
LmxM.24.1950.1	0.198656667	0.739376614	0.00803	1.163880896	0.103343333	0.975011928	4735
LmxM.14.0440.1	0.20476	0.613125544	0.002003667	1.012654857	0.103381833	0.837076099	4736
LmxM.03.0810.1	0.0845071	0.102417349	0.12346	0.755580008	0.10398355	0.5391616	4737
LmxM.27.1620.1	0.22115	0.740281755	-0.01234	0.818826787	0.104405	0.780542883	4738
LmxM.23.1110.1-LmxM.23.1120.1	-0.293233333	1.433320314	0.502156667	1.637329626	0.104461667	1.538709756	4739
LmxM.17.0080.1-LmxM.17.0081.1-LmxM.17.0082.1-LmxM.17.0084.1-LmxM.17.0085.1	0.275876667	0.191356122	-0.066393	0.312955246	0.104741833	0.259382104	4740
LmxM.28.2830.1	-0.045648	0.719205048	0.255218667	0.640035968	0.104785333	0.680772334	4741
LmxM.31.1360.1	0.14264	0.671219731	0.067333333	1.058457765	0.104986667	0.886247361	4742
LmxM.20.1550.1-LmxM.20.1560.1-LmxM.20.1570.1	0.266646667	1.482660418	-0.056533333	3.4578323	0.105056667	2.660346418	4743
LmxM.13.1290.1	0.25606	0.912292665	-0.045356667	1.458903981	0.105351667	1.216691977	4744
LmxM.12.0220.1	0.10925	0.556817056	0.101916667	1.106982913	0.105583333	0.876201005	4745
LmxM.28.2530.1	0.114953333	0.647160616	0.09668	0.909077742	0.105816667	0.789062483	4746
LmxM.12.1150.1	0.123096767	0.7432601	0.08915	1.112004096	0.106123383	0.945777111	4747
LmxM.31.1850.1	0.164496667	0.80253977	0.049	1.31102344	0.106748333	1.086934346	4748
LmxM.25.1530.1	0.093986667	0.497427942	0.11964	0.486243742	0.106813333	0.491867631	4749
LmxM.06.0520.1	0.010907	0.161559032	0.203063	0.350942032	0.106985	0.273186411	4750
LmxM.17.0250.1	0.099903333	1.234414214	0.1145	0.974134025	0.107201667	1.111916263	4751
LmxM.07.0670.1	0.068753333	2.108838787	0.146736667	2.042686511	0.107745	2.076026157	4752
LmxM.09.0570.1	-0.06915	0.709781413	0.28468	0.89022807	0.107765	0.805076292	4753
LmxM.13.1560.1	0.00499	1.033251837	0.211363333	1.602638054	0.108176667	1.348343074	4754
LmxM.09.0370.1	-0.067186667	1.103335573	0.28382	1.615067992	0.108316667	1.383075198	4755
LmxM.28.1620.1	0.33147	0.589605104	-0.11483	0.941359747	0.10832	0.785427384	4756
LmxM.32.0780.1	-0.03396	1.295285364	0.250843333	2.322803042	0.108441667	1.88058211	4757
LmxM.26.0750.1	0.27169	0.346809052	-0.054496667	1.065755264	0.108596667	0.792499464	4758
LmxM.32.0830.1	-0.04409	0.374989672	0.26202	0.899393531	0.108965	0.68903047	4759
LmxM.11.0140.1	0.227513	0.621479737	-0.008893333	1.026905312	0.109309833	0.848755437	4760
LmxM.31.1040.1	0.121218333	0.426842593	0.097493333	0.690417854	0.109355833	0.5739649	4761
LmxM.34.1520.1	0.19399	0.490676969	0.025050333	0.701828363	0.109520167	0.605527431	4762
LmxM.30.1300.1	0.049723333	0.943196793	0.169536667	1.263728482	0.10963	1.115040328	4763
LmxM.25.1290.1	0.169566667	0.987654071	0.050394333	1.294920879	0.1099805	1.151581661	4764
LmxM.09.1220.1	-0.011106667	0.417606514	0.231316667	0.557544098	0.110105	0.492570108	4765
LmxM.20.0990.1	-0.033173333	1.60717449	0.25369	1.907817665	0.110258333	1.763912992	4766
LmxM.33.1420.1	-0.045716667	1.225892202	0.267906667	1.380715441	0.111095	1.305600785	4767
LmxM.10.1090.1	0.342666667	1.674084891	-0.120266667	2.654712407	0.1112	2.219240657	4768
LmxM.34.3200.1	0.07194	0.978664042	0.150846667	1.401970196	0.111393333	1.208987952	4769
LmxM.20.1270.1	0.250983333	0.684079865	-0.027946667	1.174611681	0.111518333	0.961165402	4770
LmxM.12.0650.1	0.056466667	0.714947601	0.16707	0.674426013	0.111768333	0.694982201	4771
LmxM.22.0660.1	0.2857	1.594757583	-0.061753333	1.79880362	0.111973333	1.699845024	4772
LmxM.28.1930.1-LmxM.28.1930partial.1	0.103039667	0.30516797	0.121566667	0.682404833	0.112303167	0.52858483	4773
LmxM.17.0900.1	0.113865667	0.473222558	0.110786667	0.814966225	0.112326167	0.666374346	4774
LmxM.34.0500.1-LmxM.34.0500a.1	0.09733	0.451174213	0.128146667	1.248917152	0.112738333	0.938976098	4775
LmxM.19.1370.1	0.214463333	0.95780174	0.011096667	1.16217672	0.11278	1.064903494	4776
LmxM.34.0550.1	-0.114933333	1.960311752	0.3413	2.009613853	0.113183333	1.985115866	4777
LmxM.18.1410.1	0.277156667	0.433803513	-0.050690667	0.951034296	0.113233	0.739138593	4778
LmxM.36.3380.1	-0.05446	1.433510861	0.281023333	1.844858601	0.113281667	1.652037628	4779
LmxM.09.0520.1	0.128063333	0.221382388	0.099630667	0.304826298	0.113847	0.266391848	4780
LmxM.08_29.1370.1	0.011393333	0.382709861	0.217196667	0.614350065	0.114295	0.511807015	4781
LmxM.31.2770.1	0.000173	1.023027639	0.22847	1.132908831	0.1143215	1.0793674	4782
LmxM.26.1860.1	0.209016	0.978736905	0.0201	1.198928802	0.114558	1.094384805	4783
LmxM.10.0425.1	0.242913333	0.798112014	-0.013262667	0.717668402	0.114825333	0.758956758	4784
LmxM.24.0980.1	0.169476667	0.462367443	0.061606667	0.596628989	0.115541667	0.533736734	4785
LmxM.24.1540.1	0.466333333	1.320236118	-0.234603333	1.994092201	0.115865	1.691068762	4786
LmxM.23.1660.1	0.198383333	1.134564656	0.033633333	1.978477853	0.116008333	1.612701394	4787
LmxM.07.0220.1	0.068804	0.473496888	0.163326	0.144933783	0.116065	0.350146473	4788
LmxM.09.0650.1	0.290756667	0.21560923	-0.058365467	0.122446183	0.1161956	0.175328845	4789
LmxM.07.0790.1	0.212524	0.252060338	0.019886667	0.999199571	0.116205333	0.728674892	4790
LmxM.34.1130.1-LmxM.34.1150.1-LmxM.34.1160.1	0.67227	0.251892774	-0.43953	2.410792963	0.11637	1.71396801	4791
LmxM.36.6640.1	0.45983	2.070141776	-0.22671	3.735458617	0.11656	3.019862418	4792
LmxM.34.4160.1	0.038161333	0.29897073	0.1954135	0.526635019	0.116787417	0.428210194	4793
LmxM.34.4750.1	0.211376667	0.488883308	0.023106333	0.526813622	0.1172415	0.50820246	4794
LmxM.14.1395.1	0.230223333	1.168067611	0.004387	2.439188364	0.117305167	1.912331276	4795
LmxM.28.0290.1	0.417546667	2.042957721	-0.182933333	4.278510531	0.117306667	3.352560858	4796
LmxM.08.0050.1	0.123403333	1.015761035	0.112146667	1.441010001	0.117775	1.246651576	4797
LmxM.36.6950.1	0.150004167	0.526240213	0.08645	0.522836688	0.118227083	0.524541211	4798
LmxM.17.1050.1	0.039466667	0.212544379	0.197671333	0.229332732	0.118569	0.221097959	4799
LmxM.06.1130.1	-0.236622667	0.740677956	0.47439	0.793940315	0.118883667	0.767771144	4800
LmxM.26.0220.1	0.11651	1.036614637	0.121726667	1.553083115	0.119118333	1.320347884	4801
LmxM.06.0860.1	0.392773333	0.803985804	-0.153423333	0.975484795	0.119675	0.893857863	4802
LmxM.33.4560.1	0.004336667	1.537559929	0.235986667	2.32058276	0.120161667	1.968399716	4803
LmxM.29.2650.1	0.320773333	0.71491785	-0.079593333	1.015767637	0.12059	0.878319824	4804
LmxM.33.3510.1	-0.052323333	1.365035534	0.296046667	0.657270745	0.121861667	1.07129054	4805
LmxM.02.0160.1-LmxM.02.0170.1-LmxM.02.0200.1	0.25202	0.906828761	-0.006516667	1.469665716	0.122751667	1.221117463	4806
LmxM.19.0740.1	0.225106667	1.267289143	0.020423333	1.124889024	0.122765	1.198206386	4807
LmxM.17.1110.1	0.26376	0.524927134	-0.018121667	0.241410054	0.122819167	0.408550676	4808
LmxM.08.0730.1	0.238896667	0.916585565	0.006966667	1.93034555	0.122931667	1.511020027	4809
LmxM.32.0530.1	-0.0490022	0.343173425	0.29507	0.515244448	0.1230339	0.437746982	4810
LmxM.08_29.1260.1	0.21522	0.788190791	0.03141	0.652291604	0.123315	0.723439376	4811
LmxM.33.2810.1	0.201936667	0.618911608	0.044864667	0.201809563	0.123400667	0.460314391	4812
LmxM.15.0360.1	0.165888667	0.158747823	0.08095	0.442191318	0.123419333	0.332215316	4813
LmxM.30.3080.1	0.449426667	0.771516743	-0.201523333	1.051013632	0.123951667	0.921918581	4814
LmxM.09.0590.1	0.305556667	0.099539151	-0.053833333	0.521809579	0.125861667	0.375628327	4815
LmxM.16.0360.1	0.405866667	0.706730715	-0.153628	0.985361912	0.126119333	0.857439911	4816
LmxM.23.0020.1	0.180223333	0.941460712	0.073006333	1.009781487	0.126614833	0.976218962	4817
LmxM.36.6010.1	0.334186	0.864231557	-0.080633333	2.065278996	0.126776333	1.583078254	4818
LmxM.24.0555.1	-0.076663333	1.091419223	0.330493333	1.7530463	0.126915	1.460199858	4819
LmxM.25.1645.1	-0.01586	2.491263827	0.27057	2.272597898	0.127355	2.384438787	4820
LmxM.31.2220.1	0.012196667	0.686315551	0.242706667	0.977785597	0.127451667	0.844717026	4821
LmxM.13.1130.1	0.153572667	0.448898992	0.10184	0.668742414	0.127706333	0.569529069	4822
LmxM.14.0890.1	-0.200873333	0.200499853	0.456663333	0.641537719	0.127895	0.475274045	4823
LmxM.36.1220.1	-0.082473333	1.027430193	0.339373333	1.001493193	0.12845	1.014544582	4824
LmxM.34.4880.1	0.014264667	0.246004864	0.243111	0.920481326	0.128687833	0.673722593	4825
LmxM.29.3010.1	0.00662	0.357812639	0.251066667	0.523954092	0.128843333	0.448641157	4826
LmxM.27.1420.1	-0.05409	1.195356315	0.311866667	1.989807439	0.128888333	1.641372956	4827
LmxM.31.1210.1	0.591173333	0.976827587	-0.333256333	1.253917934	0.1289585	1.123944465	4828
LmxM.01.0315.1	-0.050092333	0.184731162	0.30848	0.967078918	0.129193833	0.696192228	4829
LmxM.03.0830.1	0.075126667	0.482773552	0.183566667	1.653552244	0.129346667	1.218052816	4830
LmxM.34.0800.1	0.057117	0.596553555	0.20174	0.41516696	0.1294285	0.513925943	4831
LmxM.08_29.2540.1	-0.019186667	0.458981418	0.278846667	0.609432962	0.12983	0.539477746	4832
LmxM.36.4740.1	0.21798	0.777857561	0.04169	1.156113871	0.129835	0.985307482	4833
LmxM.32.2910.1	0.099743333	1.259614955	0.160216667	1.191642638	0.12998	1.226099916	4834
LmxM.32.1760.1	0.119576667	1.459265221	0.14089	1.788837351	0.130233333	1.632389974	4835
LmxM.36.6980.1	0.267343333	0.547006203	-0.006706667	0.804757462	0.130318333	0.688058994	4836
LmxM.14.1110.1	0.027726667	0.857143759	0.233413333	0.887417229	0.13057	0.872411819	4837
LmxM.19.0995.1	0.286346667	1.061945869	-0.02455	1.941073474	0.130898333	1.564527926	4838
LmxM.30.1670.1	0.062256667	0.402020946	0.19992	0.964547155	0.131088333	0.738908673	4839
LmxM.21.0240.1	0.12688	0.24305782	0.135663333	0.319123237	0.131271667	0.28365185	4840
LmxM.13.0600.1	0.246654667	1.190363935	0.015913333	1.747713488	0.131284	1.495237227	4841
LmxM.12.0360.1	0.137989667	0.20709394	0.124633333	0.451645921	0.1313115	0.351334554	4842
LmxM.19.1347.1	0.0385	0.744204415	0.224703333	1.109475004	0.131601667	0.944662637	4843
LmxM.36.0920.1	0.118226667	0.731651399	0.145309	0.933774559	0.131767833	0.838823193	4844
LmxM.28.0090.1	-0.001126667	0.50621965	0.265386667	0.682175599	0.13213	0.600675404	4845
LmxM.14.0640.1	0.22764	0.726757521	0.036733333	0.84592118	0.132186667	0.788593412	4846
LmxM.36.0840.1	0.194718	0.540813248	0.06992	0.748617757	0.132319	0.65303427	4847
LmxM.36.6560.1	0.12083	0.540493195	0.144053333	0.645662366	0.132441667	0.595404394	4848
LmxM.13.0950.1	0.057577	0.395223443	0.207776667	0.288659747	0.132676833	0.346067926	4849
LmxM.08_29.2740.1	-0.032276667	0.987313	0.300463333	1.242504141	0.134093333	1.122186148	4850
LmxM.34.2940.1	0.1779	0.904077436	0.092465667	0.571596608	0.135182833	0.756332828	4851
LmxM.34.3620.1	0.31895	0.734182566	-0.048443333	0.772384391	0.135253333	0.753525609	4852
LmxM.34.1120.1	0.270558333	0.228379035	0.000186667	0.949753926	0.1353725	0.690720459	4853
LmxM.15.0240.1	0.14899	0.474233487	0.12195	0.323179661	0.13547	0.405797051	4854
LmxM.26.0160.1	0.156806667	0.540795633	0.11422	0.901360534	0.135513333	0.743273411	4855
LmxM.27.2160.1	0.178956667	0.979560372	0.09216	1.338584819	0.135558333	1.172891265	4856
LmxM.09.0360.1	0.108153333	0.39683974	0.163163333	0.710094927	0.135658333	0.575202827	4857
LmxM.21.0750.1	0.34878	0.254606881	-0.076772667	0.25245385	0.136003667	0.253532651	4858
LmxM.18.0110.1	-0.069523333	1.139630006	0.342033333	1.713850242	0.136255	1.455341747	4859
LmxM.04.0310.1-LmxM.04.0320.1	0.015813333	0.44745515	0.257033333	0.68861983	0.136423333	0.580695006	4860
LmxM.20.0680.1	0.054253333	0.428050594	0.219256667	0.568041052	0.136755	0.502940328	4861
LmxM.34.2040.1	0.077776667	0.523409681	0.196283333	0.53824505	0.13703	0.530879189	4862
LmxM.08_29.1950.1	0.045996667	0.980190382	0.228313333	1.407839085	0.137155	1.213009496	4863
LmxM.06.0740.1	0.189653	0.382551534	0.084743333	0.631614593	0.137198167	0.522150682	4864
LmxM.34.0440.1	-0.136096667	0.833321611	0.410496667	1.328547174	0.1372	1.108932482	4865
LmxM.12.0890.1-LmxM.12.0891.1-LmxM.12.0980.1-LmxM.12.0990.1-LmxM.12.1090.1	0.002699	0.588517481	0.272526667	1.034097546	0.137612833	0.841341358	4866
LmxM.20.1680.1	0.150493333	0.702414795	0.125373333	1.084300721	0.137933333	0.913535604	4867
LmxM.33.2400.1	0.292458333	0.411231582	-0.016481	0.582491742	0.137988667	0.504186495	4868
LmxM.30.2130.1	0.014656667	1.854956057	0.261333333	2.054382419	0.137995	1.95721091	4869
LmxM.29.2660.1	0.250633333	1.094000284	0.02635	0.907618492	0.138491667	1.005138783	4870
LmxM.03.0870.1	0.233679333	0.768069404	0.044873333	1.091433286	0.139276333	0.943704728	4871
LmxM.09.1490.1	0.203566667	1.910107736	0.075486667	1.712994412	0.139526667	1.81423006	4872
LmxM.07.0260.1	0.13279	0.629457917	0.146986667	0.933028057	0.139888333	0.795851313	4873
LmxM.08_29.0730.1	0.096686667	0.657560594	0.183102333	1.02650394	0.1398945	0.8620024	4874
LmxM.21.0710.1	0.320843667	0.337332318	-0.04088	0.621531755	0.139981833	0.500047405	4875
LmxM.36.4260.1	0.152915	0.169856373	0.127183333	0.463096153	0.140049167	0.34879022	4876
LmxM.36.5330.1	0.166327433	0.228842784	0.114994667	0.16339985	0.14066105	0.198832254	4877
LmxM.23.1050.1-LmxM.23.1061.1	0.015036667	0.6874489	0.266426667	0.699277283	0.140731667	0.693388314	4878
LmxM.23.1410.1	0.18625	1.300253586	0.095603333	1.453348857	0.140926667	1.378927534	4879
LmxM.10.0960.1	0.109183333	0.910856088	0.173673333	0.705686989	0.141428333	0.814755466	4880
LmxM.25.0100.1	0.116066667	1.331098645	0.166963333	1.429107131	0.141515	1.380972627	4881
LmxM.24.1990.1	0.283143333	0.756208915	-6.33E-05	1.461536248	0.14154	1.163602193	4882
LmxM.22.0060.1	0.256286667	0.702494987	0.02809	1.76899073	0.142188333	1.345887701	4883
LmxM.33.1175.1	0.235896667	0.723849125	0.048583333	1.205264844	0.14224	0.994138044	4884
LmxM.04.0620.1	0.01331	0.909116549	0.27187	0.619794943	0.14259	0.778022709	4885
LmxM.27.1350.1	0.187226667	0.856361498	0.098656667	1.174971873	0.142941667	1.02808412	4886
LmxM.34.1680.1	0.130787667	0.506178143	0.155546667	0.502058364	0.143167167	0.504122462	4887
LmxM.17.0735.1	0.043263333	0.654288236	0.243636667	0.825730163	0.14345	0.744957515	4888
LmxM.09.1150.1	0.322226667	0.231545093	-0.035306667	0.399155359	0.14346	0.326295978	4889
LmxM.34.0900.1	0.128314333	1.308755223	0.159646667	2.124137677	0.1439805	1.764199692	4890
LmxM.12.0490.1	0.23311	0.534968146	0.0554	0.580244857	0.144255	0.558065861	4891
LmxM.25.0900.1	0.2293	0.434689043	0.059446667	0.17176592	0.144373333	0.330498181	4892
LmxM.08_29.2430.1	0.26558	0.118242207	0.023327667	0.390342527	0.144453833	0.288399469	4893
LmxM.32.2060.1	0.271053333	0.721421461	0.01812	0.919209365	0.144586667	0.826255039	4894
LmxM.07.0240.1	0.127164333	0.335698735	0.162325967	0.528108952	0.14474515	0.442488817	4895
LmxM.13.1150.1	0.305123333	0.06617505	-0.015443333	0.32324101	0.14484	0.233306545	4896
LmxM.13.0830.1	0.139649667	1.192195779	0.150416667	1.046003245	0.145033167	1.121484187	4897
LmxM.34.1540.1	0.07915	1.294918533	0.210943333	1.479454443	0.145046667	1.390251678	4898
LmxM.16.1220.1	0.118426667	0.621926845	0.171973333	0.973127147	0.1452	0.816630102	4899
LmxM.16.0680.1	0.13847	0.741319502	0.152216667	0.522513257	0.145343333	0.641316891	4900
LmxM.24.1850.1	0.147651333	0.090814534	0.143506667	0.361753571	0.145579	0.263735593	4901
LmxM.12.0070.1	0.1664051	0.141439662	0.124898	0.33156331	0.14565155	0.254891552	4902
LmxM.23.0100.1	0.168743333	1.05407961	0.122755	0.259184549	0.145749167	0.767548192	4903
LmxM.33.0900.1	0.331682333	0.351415454	-0.039086667	0.743198349	0.146297833	0.581307409	4904
LmxM.36.1550.1	0.10424	0.336738957	0.188429733	0.195714728	0.146334867	0.275406409	4905
LmxM.16.1000.1-LmxM.16.1015.1	-0.018136667	0.503462177	0.311276667	0.802276384	0.14657	0.669746803	4906
LmxM.10.0715.1-LmxM.10.0720.1	0.016736333	0.425298322	0.277533333	0.437246482	0.147134833	0.431313777	4907
LmxM.26.0900.1	0.112996667	0.925665451	0.182123333	1.480944569	0.14756	1.234919703	4908
LmxM.21.1200.1	0.064889667	0.403720691	0.231376667	0.774662666	0.148133167	0.617694359	4909
LmxM.32.1390.1	-0.050705667	0.888343861	0.347033333	1.500278249	0.148163833	1.232880699	4910
LmxM.33.4320.1	0.119706667	0.537693344	0.176703333	0.448496708	0.148205	0.495107781	4911
LmxM.31.3390.1	-0.040243333	1.202677312	0.33753	1.284266835	0.148643333	1.244141073	4912
LmxM.33.3170.1	0.167284	1.318604188	0.130016667	1.390791174	0.148650333	1.355178419	4913
LmxM.20.0900.1	0.12533	0.915163974	0.172893333	1.209872883	0.149111667	1.072687628	4914
Non-target-74	0.29299	0.859511725	0.00573	0.958364271	0.14936	0.910280858	4915
LmxM.29.1975.1	0.145907	0.210499642	0.153212667	0.087407096	0.149559833	0.16116777	4916
LmxM.25.0200.1	0.055301	0.450608514	0.244016667	0.445985511	0.149658833	0.448302972	4917
LmxM.36.3230.1	0.343536667	1.102101102	-0.043223333	1.051432421	0.150156667	1.077064756	4918
LmxM.15.0275.1-LmxM.15.0281.1	0.043623333	0.999736831	0.256893333	1.82505732	0.150258333	1.471446219	4919
Non-target-8	0.18027	1.060421241	0.12154	1.192839222	0.150905	1.128574016	4920
LmxM.24.0060.1	-0.093622	0.436740233	0.395548	0.410643137	0.150963	0.423892567	4921
Non-target-144	0.043233333	0.806988809	0.258986667	1.226442448	0.15111	1.038121384	4922
LmxM.32.0760.1	0.13965	0.819513037	0.163353333	1.139402895	0.151501667	0.992431503	4923
LmxM.31.0140.1	0.045517	0.079601778	0.258303333	0.12396774	0.151910167	0.104173998	4924
LmxM.29.1800.1	0.125813333	1.486796427	0.178243333	1.588536741	0.152028333	1.538507815	4925
LmxM.08.0801.1	0.234143333	0.319033737	0.070516667	0.2420242	0.15233	0.283159177	4926
LmxM.08_29.1800.1-LmxM.11.1190.1	0.145003333	1.134204631	0.15996	1.631834124	0.152481667	1.405222892	4927
LmxM.34.0400.1-LmxM.34.0400a.1-LmxM.34.0400b.1	0.118183333	0.557654942	0.186966667	0.105033331	0.152575	0.401254928	4928
Non-target-157	-0.010476667	1.210464893	0.316077333	1.189633789	0.152800333	1.20009454	4929
LmxM.02.0470.1	0.137623333	0.740958645	0.168170667	0.82018672	0.152897	0.781577242	4930
LmxM.21.1050.1-LmxM.29.3340.1	0.011318667	1.285460364	0.294746667	1.866437742	0.153032667	1.602497768	4931
LmxM.28.1405.1	0.064736667	1.69213768	0.241633333	1.82303581	0.153185	1.75880492	4932
LmxM.20.1210.1	0.130006667	0.926000056	0.176456667	0.807605714	0.153231667	0.86882193	4933
LmxM.32.0300.1	0.21591	0.299181451	0.090583333	0.683965938	0.153246667	0.527882063	4934
LmxM.30.2970.1	-0.008123	0.284569403	0.314639	0.33573987	0.153258	0.311208134	4935
Non-target-9	0.18625	0.831584502	0.120536667	0.378136255	0.153393333	0.645956582	4936
LmxM.05.0330.1	0.093376667	0.697643129	0.21369	0.617376448	0.153533333	0.658733487	4937
LmxM.22.0360.1	0.148859333	0.759425785	0.158333	0.632733634	0.153596167	0.698956141	4938
LmxM.36.0850.1	0.320069333	0.397236983	-0.012833333	1.200152204	0.153618	0.893913456	4939
LmxM.31.1950.1	0.271413333	0.450006701	0.03599	0.767353136	0.153701667	0.629021807	4940
LmxM.13.1440.1	0.262633333	0.916243486	0.04552	1.519404046	0.154076667	1.254609656	4941
LmxM.20.1140.1	0.574822667	0.570661298	-0.265983667	0.34412927	0.1544195	0.471210819	4942
LmxM.08_29.2080.1	0.235820333	0.434178692	0.07309	0.228093031	0.154455167	0.346797901	4943
LmxM.31.0080.1	-0.023779333	0.70109502	0.333146667	0.919765612	0.154683667	0.817772281	4944
LmxM.24.0330.1	-0.142004667	1.358530121	0.45149	1.317450954	0.154742667	1.33814818	4945
LmxM.36.5680.1	-0.062376667	1.419071683	0.372660333	1.039918506	0.155141833	1.244024707	4946
LmxM.08.0540.1	-0.029759	0.25825868	0.340546667	0.42611613	0.155393833	0.352329748	4947
LmxM.11.0840.1	0.233701	0.525860458	0.07838	0.662663688	0.1560405	0.59818575	4948
LmxM.29.0130.1	0.129913333	0.609798417	0.183826667	0.441001588	0.15687	0.532135561	4949
LmxM.27.0640.1	0.418996667	0.14049147	-0.10521	0.580912098	0.156893333	0.422608991	4950
LmxM.28.2000.1	0.06413	0.275724864	0.249675333	0.336431171	0.156902667	0.307579366	4951
LmxM.31.3760.1	-0.01293	1.098199963	0.327236667	1.240285549	0.157153333	1.171399035	4952
LmxM.34.4045.1	0.02754	0.562605273	0.286796667	0.548762498	0.157168333	0.555726989	4953
LmxM.24.0820.1	0.200833333	0.360900516	0.1136	0.780374302	0.157216667	0.607961032	4954
LmxM.17.1450.1	0.103906	0.449691655	0.211246	0.574080069	0.157576	0.515650322	4955
LmxM.33.2420.1	0.08703	1.228373905	0.228468	1.336726407	0.157749	1.283693876	4956
LmxM.36.2660.1	0.172706667	0.948053807	0.143083333	0.581480802	0.157895	0.786424168	4957
LmxM.36.1020.1	0.386571667	0.412687471	-0.070556667	0.915406897	0.1580075	0.710028428	4958
LmxM.36.3250.1	0.25932	0.968745355	0.056883333	1.086858685	0.158101667	1.029497296	4959
LmxM.07.0310.1	0.371681	0.7141295	-0.054896667	0.716482126	0.158392167	0.71530678	4960
LmxM.33.0570.1	0.045866	0.119883273	0.271731667	0.192397682	0.158798833	0.160294833	4961
LmxM.30.1010.1	0.226326667	1.808376547	0.09175	1.974358389	0.159038333	1.893187363	4962
LmxM.36.1260.1	0.306628867	1.043988353	0.011816667	0.457998461	0.159222767	0.806124765	4963
LmxM.34.2150.1	0.301415	0.960511151	0.017283333	0.915820186	0.159349167	0.938431746	4964
LmxM.08_29.0540.1	0.084953333	0.743676375	0.234	1.034724216	0.159476667	0.901029621	4965
LmxM.25.1880.1	-0.119	1.180699212	0.43845	0.841850618	0.159725	1.025368981	4966
LmxM.26.2170.1	0.06583	0.693878887	0.253682	0.940154916	0.159756	0.826244267	4967
LmxM.04.0940.1	-0.023637	1.23552607	0.343333333	1.125403764	0.159848167	1.181748345	4968
LmxM.28.1760.1	0.042766667	0.945276258	0.278116667	0.960148356	0.160441667	0.952741326	4969
LmxM.16.0895.1	0.074731033	0.110629446	0.24684	0.385891613	0.160785517	0.283858426	4970
LmxM.10.0720.1	0.147993333	1.119250053	0.173616667	1.284774286	0.160805	1.20485801	4971
LmxM.24.1650.1	0.330732367	0.377408313	-0.009045333	0.29034473	0.160843517	0.336702463	4972
LmxM.21.0960.1	0.218929	0.544193943	0.10288	0.58164611	0.1609045	0.563231411	4973
LmxM.29.3530.1	0.034753333	0.810195405	0.287503333	0.816511478	0.161128333	0.813359572	4974
LmxM.08_29.1410.1	0.19279	0.385809238	0.129806667	0.598438057	0.161298333	0.503476353	4975
Non-target-136	0.016682667	0.063264994	0.305946667	0.664913771	0.161314667	0.472288462	4976
LmxM.36.6410.1	0.154344667	0.094261812	0.168816667	0.609524097	0.161580667	0.436122066	4977
LmxM.24.1590.1	0.068618333	0.229081461	0.256187	0.332758524	0.162402667	0.28566287	4978
LmxM.29.3300.1	0.608506667	0.626748123	-0.28344	1.449780578	0.162533333	1.116843081	4979
LmxM.09.1310.1	0.28923	0.916536779	0.03591	1.510944706	0.16257	1.24959865	4980
LmxM.24.0730.1	0.3312	2.035597988	-0.0051	2.20375152	0.16305	2.121341548	4981
LmxM.12.0100.1	0.365885333	0.816242155	-0.039176667	1.70078915	0.163354333	1.333966827	4982
LmxM.07.0620.1	0.037463333	1.127698594	0.28926	1.096818443	0.163361667	1.112365681	4983
LmxM.08_29.1790.1	0.164086667	0.304871512	0.163016667	0.677572429	0.163551667	0.525381307	4984
LmxM.24.1740.1	-0.03687	1.037145902	0.36408	0.731435993	0.163605	0.897404656	4985
LmxM.33.1970.1-LmxM.33.1610.1-LmxM.33.1810.1-LmxM.33.1830.1-LmxM.33.1890.1-LmxM.34.1830a.1	0.29114	1.526176777	0.036176667	2.342039194	0.163658333	1.976659194	4986
LmxM.29.1330.1	0.253903333	1.079752068	0.073506667	1.019692786	0.163705	1.050151872	4987
LmxM.16.1410.1	0.381243333	0.50482563	-0.05342	0.744793577	0.163911667	0.636225742	4988
LmxM.31.0300.1	0.040063333	0.665328732	0.28793	1.005275241	0.163996667	0.852420269	4989
LmxM.17.0950.1	0.05305	0.656349086	0.277703333	1.563528889	0.165376667	1.199044767	4990
LmxM.12.0860.1-LmxM.12.0910.1-LmxM.12.1090.1	0.203643333	1.065948401	0.127266667	2.085172082	0.165455	1.655927023	4991
LmxM.28.1420.1	0.112493333	1.687057381	0.219766667	2.168687901	0.16613	1.942854835	4992
LmxM.36.5760.1	0.110802667	0.711969691	0.221843333	0.732886413	0.166323	0.722503749	4993
LmxM.27.1790.1	0.091265667	0.278640242	0.242856667	0.549324556	0.167061167	0.435544402	4994
LmxM.31.2450.1	0.249463333	0.679066549	0.084866667	0.612152987	0.167165	0.646476085	4995
LmxM.36.5240.1	0.22213	0.52867279	0.112217633	0.404692265	0.167173817	0.470781663	4996
LmxM.14.0040.1	0.019439	1.046082161	0.315627667	0.972364755	0.167533333	1.009896307	4997
LmxM.34.5140.1	-0.112186667	0.827927093	0.447513333	1.241559972	0.167663333	1.055209561	4998
LmxM.02.0630.1	0.198853267	0.276521571	0.136896667	0.524938207	0.167874967	0.41953802	4999
LmxM.16.0110.1	0.233563333	0.968008275	0.102723333	1.156399761	0.168143333	1.066372455	5000
LmxM.04.0100.1	0.121283333	0.76380667	0.215106667	1.203130513	0.168195	1.007701261	5001
LmxM.36.4895.1	0.207156667	1.249911154	0.130776667	1.409656386	0.168966667	1.332180359	5002
LmxM.36.0540.1	0.15293	1.556922247	0.185683333	1.777893772	0.169306667	1.671064503	5003
LmxM.31.1430.1	0.267638	0.29196728	0.07127	0.574458107	0.169454	0.455657223	5004
LmxM.36.3860.1	0.151658667	0.655763937	0.18733	0.694953599	0.169494333	0.67564297	5005
LmxM.19.0680.1-LmxM.19.0690.1	0.213603333	0.957613492	0.12548	0.882830479	0.169541667	0.920981339	5006
LmxM.34.1630.1	0.043656667	0.68683658	0.296712	0.690320148	0.170184333	0.688580567	5007
LmxM.30.0460a.1-LmxM.30.0460d.1-LmxM.30.0460e.1	0.13058	1.048073924	0.210453333	1.434791968	0.170516667	1.256400999	5008
LmxM.32.2800.1	-0.559	2.465010095	0.900316667	1.923896439	0.170658333	2.211069003	5009
LmxM.22.1010.1	0.023173333	0.563507337	0.31836	0.823425325	0.170766667	0.705538725	5010
LmxM.32.3140.1	0.245425667	0.175754949	0.096713333	0.821836385	0.1710695	0.59426629	5011
LmxM.31.1780.1	0.0644	1.87399314	0.27792	1.771886716	0.17116	1.823654686	5012
LmxM.07.0110.1	0.325546667	0.430337073	0.016806667	0.457269908	0.171176667	0.44400775	5013
LmxM.15.0210.1	-0.006708333	0.19138493	0.349284	0.342661766	0.171287833	0.277529528	5014
LmxM.33.0920.1	0.183499667	0.311513073	0.15921	0.853423619	0.171354833	0.642406518	5015
LmxM.17.1350.1	0.145221667	0.406633179	0.197523333	0.999191094	0.1713725	0.76280187	5016
LmxM.28.2445.1	-0.254047	0.560145077	0.597063333	0.122143406	0.171508167	0.405389639	5017
LmxM.21.0853.1	0.356373333	0.530674955	-0.012936667	0.690817379	0.171718333	0.615972629	5018
LmxM.19.1540.1	0.059783	0.355236436	0.283993333	0.57603352	0.171888167	0.478543384	5019
LmxM.24.0640.1	0.379541333	0.40297628	-0.035466667	0.589786377	0.172037333	0.505092988	5020
LmxM.02.0640.1	-0.016913333	0.407925759	0.362817667	0.470125149	0.172952167	0.440125596	5021
LmxM.03.0640.1	0.351514	0.656191562	-0.00507	1.310003074	0.173222	1.036024956	5022
LmxM.31.1160.1	0.03846	0.345315678	0.310452667	0.257236015	0.174456333	0.304477655	5023
LmxM.28.1870.1	0.267786667	0.350994016	0.08125	1.017409654	0.174518333	0.761025362	5024
LmxM.09.1510.1	0.046001	0.333750765	0.303750667	0.340936589	0.174875833	0.33736281	5025
LmxM.15.0070.1	0.213533333	0.449312206	0.136295667	0.320030975	0.1749145	0.39006492	5026
LmxM.36.2140.1	0.16395	0.74363566	0.186606667	0.741018777	0.175278333	0.742328372	5027
LmxM.33.2120.1	0.271756667	0.400435317	0.07884	1.414526879	0.175298333	1.039527473	5028
LmxM.09.0740.1	0.030123333	0.827020542	0.320853333	0.658525273	0.175488333	0.747535455	5029
LmxM.16.0690.1	0.26426	0.485643654	0.087896667	0.823467902	0.176078333	0.675998944	5030
LmxM.15.1290.1	0.319633333	0.545046708	0.033056667	1.246794596	0.176345	0.962177914	5031
LmxM.08.1170.1	0.02335	1.199519136	0.329406667	1.645827182	0.176378333	1.440068275	5032
LmxM.36.3240.1	0.382543333	0.86348385	-0.028773333	0.593982755	0.176885	0.741086996	5033
LmxM.01.0740.1	0.082276667	0.925996953	0.27152	0.510620813	0.176898333	0.747731226	5034
LmxM.03.0150.1	0.39656	0.857701722	-0.042106667	1.407569324	0.177226667	1.165526415	5035
LmxM.01.0260.1	0.349946667	0.563465833	0.00469	0.601978839	0.177318333	0.583040422	5036
LmxM.13.0700.1	-0.0603843	0.148166938	0.41511	0.196178855	0.17736285	0.173838409	5037
Non-target-168	0.014376667	1.385549534	0.340506667	1.902493473	0.177441667	1.66421587	5038
Non-target-124	0.074666667	0.191569176	0.280353333	0.555132306	0.17751	0.415253312	5039
LmxM.17.0630.1	0.008846667	0.400890747	0.346543333	0.228538303	0.177695	0.326299821	5040
LmxM.13.0070.1	-0.05635	2.394057708	0.41223	2.847505838	0.17794	2.630570452	5041
LmxM.19.1350.1-LmxM.19.1351.1	0.11192	0.659289742	0.24445	0.415756132	0.178185	0.551142507	5042
LmxM.09.0950.1	0.133913333	0.395586844	0.222843333	0.560494545	0.178378333	0.485099519	5043
LmxM.16.1100.1	0.260578667	0.701596212	0.096413333	0.539784179	0.178496	0.625940973	5044
LmxM.07.0330.1	0.1696	0.239584216	0.187553333	0.59920494	0.178576667	0.456315218	5045
LmxM.26.1360.1	-0.121196667	1.017575689	0.47876	1.166591746	0.178781667	1.094622443	5046
LmxM.29.0200.1	0.2272	0.864707287	0.13038	1.175761126	0.17879	1.032020571	5047
LmxM.33.3710.1	-0.095333333	0.355643461	0.45476	0.843124502	0.179713333	0.647047601	5048
LmxM.21.1460.1	-0.026166667	2.204171668	0.3856	1.840553699	0.179716667	2.030518488	5049
Non-target-108	0.280359333	0.294730696	0.079783333	0.730772893	0.180071333	0.55717825	5050
LmxM.24.2270.1	0.000313333	0.967086241	0.35983	0.915570165	0.180071667	0.941680552	5051
LmxM.34.5260.1	0.019683333	1.890408234	0.340666667	2.607898666	0.180175	2.277584109	5052
LmxM.19.1530.1	0.197024333	0.132874958	0.164112667	0.342026412	0.1805685	0.25945888	5053
LmxM.11.0640.1	0.024755333	1.229518504	0.336816033	1.260656653	0.180785683	1.245184916	5054
LmxM.36.6310.1	0.269251	1.267189789	0.09238	1.613814168	0.1808155	1.450890439	5055
LmxM.13.0790.1	0.135248333	0.356238912	0.226383333	0.736277196	0.180815833	0.57836419	5056
LmxM.12.1280.1	0.2273	0.409761388	0.135664667	1.161252193	0.181482333	0.870749979	5057
LmxM.11.1030.1	0.057054333	0.477155151	0.306606333	0.823597188	0.181830333	0.673048797	5058
LmxM.15.0200.1	0.31362	1.130820158	0.052256667	1.654730295	0.182938333	1.417195572	5059
LmxM.16.0430.1	0.11095	0.905849742	0.255843333	1.26735823	0.183396667	1.101535437	5060
LmxM.15.0910.1	0.025119	0.441758891	0.342563333	0.962212703	0.183841167	0.748666883	5061
LmxM.17.0530.1	0.211525667	0.188404714	0.156923333	0.477094874	0.1842245	0.36270915	5062
LmxM.36.5740.1	0.197918	0.246523795	0.170582667	0.328299983	0.184250333	0.290305753	5063
LmxM.23.0700.1	0.0408	0.817007179	0.32886	0.951017947	0.18483	0.886548325	5064
LmxM.04.1160.1	0.126049667	0.132770977	0.244916667	0.425174248	0.185483167	0.314961326	5065
LmxM.36.4340.1	0.350851333	0.282529454	0.02055	0.296068301	0.185700667	0.289378067	5066
LmxM.34.4790.1	0.639406667	0.901915489	-0.2674	2.264797106	0.186003333	1.723768761	5067
LmxM.20.0590.1	0.288095333	1.016941824	0.084086667	1.66866925	0.186091	1.381779241	5068
LmxM.29.2060.1	0.269548667	0.261372592	0.103703333	0.339340102	0.186626	0.302875665	5069
LmxM.06.1010.1	0.124316667	0.649323891	0.249207667	0.759757112	0.186762167	0.706700922	5070
LmxM.36.2700.1	0.09237	0.90866766	0.281576667	0.84693099	0.186973333	0.878341909	5071
LmxM.24.0300.1	-0.114686667	1.748112342	0.48985	1.08147006	0.187581667	1.453525756	5072
LmxM.25.1620.1	0.37089	0.827833226	0.00461	1.216110083	0.18775	1.040247948	5073
LmxM.29.2820.1	0.208391667	0.241218028	0.168857333	0.815874493	0.1886245	0.601596761	5074
LmxM.33.3590.1	0.179643	0.24315779	0.198054667	0.761268259	0.188848833	0.565090733	5075
LmxM.18.0890.1	0.423753333	0.960720583	-0.04502	2.061658157	0.189366667	1.608324966	5076
LmxM.08_29.0640.1	-0.244066667	2.124303534	0.623	1.80787057	0.189466667	1.972442839	5077
LmxM.13.0170.1	-0.022909333	0.566193382	0.40188	0.868173675	0.189485333	0.73290534	5078
LmxM.24.0390.1	0.086728	0.981242612	0.292333333	1.33356525	0.189530667	1.17073339	5079
LmxM.26.0720.1	-0.023881	1.130700686	0.40295	0.778749281	0.1895345	0.97080752	5080
LmxM.29.3390.1	0.169683333	0.991193716	0.20974	1.077164746	0.189711667	1.035072189	5081
LmxM.18.1020.1	-0.15045	2.098187005	0.529943333	1.63414467	0.189746667	1.880534168	5082
LmxM.12.1220.1	0.133176667	0.53492968	0.247063	0.30610504	0.190119833	0.435803888	5083
LmxM.23.0490.1	0.150483333	0.80134723	0.230396667	0.988041516	0.19044	0.899550838	5084
LmxM.30.3190.1	0.097817667	0.529524218	0.28396	1.322484752	0.190888833	1.007313709	5085
LmxM.29.3235.1	-0.142486667	1.524369446	0.5243	1.904705938	0.190906667	1.725051727	5086
LmxM.03.0370.1	0.11403	0.12845	0.26927	0.776171148	0.19165	0.556300752	5087
LmxM.26.1870.1	0.327533333	0.996853039	0.056836667	0.893320152	0.192185	0.946503268	5088
LmxM.29.1190.1	0.18033	1.156741308	0.204553333	1.204253598	0.192441667	1.180736462	5089
LmxM.12.0430.1	0.077911	0.113430579	0.307396	0.519867321	0.1926535	0.376250267	5090
LmxM.24.1190.1	0.274213333	0.514925735	0.111433333	0.753574898	0.192823333	0.64537727	5091
LmxM.36.6290.1	0.248035333	1.460448397	0.13826	1.711253358	0.193147667	1.590801304	5092
LmxM.29.2590.1	0.112153333	1.32515904	0.274486333	0.850848656	0.193319833	1.113550609	5093
LmxM.26.1110.1	0.104706667	0.549021018	0.282026667	0.405028619	0.193366667	0.482427332	5094
LmxM.22.0760.1	0.048793333	0.696824121	0.337947333	0.814866157	0.193370333	0.758145999	5095
LmxM.14.1060.1	0.065195	0.359294594	0.3216	0.450093568	0.1933975	0.407232627	5096
LmxM.28.2410.1	0.26246	0.908291143	0.12464	1.266823084	0.19355	1.102232627	5097
LmxM.14.1000.1	0.242026667	0.436535895	0.145866667	0.96728011	0.193946667	0.750398027	5098
LmxM.24.0290.1	0.008266667	1.21024776	0.37971	1.459960915	0.193988333	1.340929811	5099
LmxM.15.1320.1	0.28385	0.932291184	0.104696667	1.007883421	0.194273333	0.970823321	5100
LmxM.30.1630.1-LmxM.30.1640.1	0.491102667	0.485485062	-0.102468333	0.2613675	0.194317167	0.389877362	5101
LmxM.14.0820.1	0.453703333	0.29919981	-0.064906667	0.465205559	0.194398333	0.391111709	5102
LmxM.24.1090.1	0.297037333	0.316879798	0.09201	0.723784377	0.194523667	0.5586934	5103
LmxM.01.0210.1	0.2121329	0.27056347	0.177086667	0.719822255	0.194609783	0.543759446	5104
Non-target-159	0.3572	1.491827849	0.032481	1.056211652	0.1948405	1.29250404	5105
LmxM.18.1320.1	0.095683333	0.692196514	0.29444	0.506170015	0.195061667	0.606359669	5106
LmxM.15.1180.1	-0.039556333	0.300319925	0.430406333	0.431002922	0.195425	0.371453615	5107
LmxM.27.0870.1	0.055076667	0.583217574	0.336087667	0.848062558	0.195582167	0.72778872	5108
LmxM.08_29.1190.1	0.151688	0.121480155	0.240053333	0.374584536	0.195870667	0.278451973	5109
LmxM.36.1330.1	-0.223255333	1.088763513	0.616296667	0.782450898	0.196520667	0.948059965	5110
LmxM.28.2160.1	0.06061	1.012059648	0.333113333	1.149606142	0.196861667	1.083018701	5111
LmxM.12.1260.1	0.188269667	1.211944192	0.205596667	1.589612963	0.196933167	1.413449344	5112
LmxM.07.0010.1	0.26535	0.839224353	0.128913333	0.836752475	0.197131667	0.837989325	5113
LmxM.30.1500.1	0.621416667	0.347785837	-0.22695	0.929968554	0.197233333	0.702067126	5114
LmxM.28.1200.1	0.145899	0.48017062	0.250396667	0.783113224	0.198147833	0.6495499	5115
LmxM.27.0860.1	0.195567	0.158589724	0.200906667	0.579901954	0.198236833	0.425109972	5116
LmxM.02.0200.1-LmxM.02.0200partial.1	0.525441	0.765140085	-0.12845	0.491543266	0.1984955	0.643060702	5117
LmxM.36.6180.1	0.252586667	0.460043721	0.144484667	0.704655915	0.198535667	0.595054697	5118
LmxM.06.1060.1	-0.00798	0.888804321	0.406846667	1.419911171	0.199433333	1.184508517	5119
LmxM.31.3770.1	-0.087983333	1.390280736	0.489483333	1.502603935	0.20075	1.44753223	5120
LmxM.33.2210.1	0.37465	1.284706754	0.02694	1.375204596	0.200795	1.330725202	5121
LmxM.36.6240.1	0.206613333	1.341298331	0.195223333	1.200889705	0.200918333	1.273031283	5122
Non-target-180	0.717916667	1.178011289	-0.3159	2.492246914	0.201008333	1.949231294	5123
Non-target-179	0.420146667	0.486286511	-0.017133333	0.803268854	0.201506667	0.663971167	5124
LmxM.08_29.2000.1	0.295447	0.61781468	0.10858	0.687233306	0.2020135	0.653446477	5125
LmxM.10.0220.1	0.11927	0.374505008	0.28482	0.558442824	0.202045	0.475453672	5126
Non-target-125	0.208473333	1.041647637	0.195767333	1.141936768	0.202120333	1.092943132	5127
LmxM.30.2350.1	0.155656667	0.85477007	0.248626667	0.697929592	0.202141667	0.780300451	5128
LmxM.29.3450.1	0.183766667	0.881004695	0.220583333	1.048586577	0.202175	0.968427355	5129
LmxM.18.0390.1	0.20097	0.955948375	0.20373	1.610738643	0.20235	1.324446351	5130
LmxM.22.1200.1	-0.041307333	0.816517482	0.446614333	1.623495155	0.2026535	1.284997533	5131
LmxM.30.1510.1	0.100173333	0.989234293	0.30539	1.124827411	0.202781667	1.059202811	5132
LmxM.15.0850.1	0.252418733	0.479875854	0.1545	0.54501686	0.203459367	0.513480386	5133
LmxM.12.0140.1	0.083113333	0.426161205	0.324598	0.305356346	0.203855667	0.370712739	5134
LmxM.33.1070.1	0.507698	0.699652082	-0.099963333	0.754436416	0.203867333	0.72756008	5135
LmxM.17.0640.1	0.274356667	0.670582324	0.134977667	0.520584617	0.204667167	0.600287013	5136
LmxM.09.1300.1	0.08936	0.551025237	0.321136667	0.668635554	0.205248333	0.612659088	5137
LmxM.14.0610.1	0.446950333	0.400593598	-0.03624	0.502346276	0.205355167	0.454327532	5138
LmxM.27.2370.1	0.275853333	0.416489353	0.13491	0.626093389	0.205381667	0.531721879	5139
LmxM.08.1218.1	0.170896667	0.656369048	0.240056667	0.49703071	0.205476667	0.582176887	5140
LmxM.31.1420.1	0.07609	0.157823703	0.33686	0.687202322	0.206475	0.498575648	5141
LmxM.31.3430.1	0.044923333	0.797108025	0.369673333	1.21458106	0.207298333	1.027275123	5142
LmxM.36.4570.1	0.452278	0.476556276	-0.036943333	0.900240196	0.207667333	0.720256306	5143
LmxM.33.1740.1	0.245414333	0.241453084	0.170283333	0.217401922	0.207848833	0.229742451	5144
LmxM.08.0880.1	-0.014443333	0.693026061	0.430276333	0.730226104	0.2079165	0.711869119	5145
LmxM.34.2950.1	0.26941	0.431783899	0.146553333	1.307243893	0.207981667	0.973479309	5146
LmxM.28.1100.1	0.274013333	1.033306335	0.143643333	0.824788083	0.208828333	0.934878966	5147
LmxM.31.0790.1	0.227816667	0.524982024	0.190463333	0.51935847	0.20914	0.522177817	5148
LmxM.09.0250.1	0.13752	1.129423019	0.280856667	1.000197245	0.209188333	1.066768692	5149
LmxM.08_29.0290.1	0.114626667	0.7844356	0.304023333	0.911847067	0.209325	0.850530506	5150
LmxM.30.1540.1	0.36114	0.239608318	0.057599333	0.542400024	0.209369667	0.419291028	5151
LmxM.34.2970.1	0.250448667	0.244099037	0.168663333	0.284103377	0.209556	0.264857574	5152
LmxM.06.1030.1	0.20703	0.876969956	0.212713333	0.725020697	0.209871667	0.804590366	5153
LmxM.27.0070.1	0.294343333	0.663811229	0.125406667	1.261932567	0.209875	1.008245792	5154
LmxM.21.0780.1	0.637923333	0.62088518	-0.218163333	1.057143403	0.20988	0.866905584	5155
LmxM.13.0470.1	0.162813333	0.486333544	0.257809333	0.244735353	0.210311333	0.384977732	5156
LmxM.04.0810.1	0.095662667	0.2875703	0.325633333	0.338871658	0.210648	0.314269533	5157
LmxM.06.1120.1	0.383023333	0.185846686	0.038481333	0.469185323	0.210752333	0.356843003	5158
LmxM.31.0040.1	0.184123	0.707417357	0.238133333	0.879849471	0.211128167	0.798302702	5159
LmxM.19.0920.1	0.31676	1.357692299	0.10561	1.623648224	0.211185	1.496589779	5160
LmxM.13.0090.1	0.183456	0.476412796	0.240449	0.665030806	0.2119525	0.578461375	5161
LmxM.28.1550.1	-0.051823333	1.126329631	0.475796667	1.742122078	0.211986667	1.466902821	5162
LmxM.24.0080.1	0.13925	1.194595219	0.285026667	1.139781077	0.212138333	1.16750988	5163
LmxM.16.1015.1	0.16995	0.622586245	0.25451	1.408194735	0.21223	1.088720819	5164
LmxM.11.0660.1-LmxM.11.0660a.1	0.2781	1.691052131	0.14643	1.313663367	0.212265	1.514161278	5165
LmxM.32.1450.1	0.461353333	1.034685397	-0.036406667	0.60706495	0.212473333	0.848263439	5166
LmxM.36.6220.1	-0.01799	0.341019284	0.443823333	0.65506144	0.212916667	0.522206684	5167
LmxM.25.2310.1	0.323863333	0.726820797	0.102094333	1.206905855	0.212978833	0.996215392	5168
LmxM.29.1160.1	0.200325333	0.55426521	0.225723333	0.717745381	0.213024333	0.641236444	5169
Non-target-166	0.287406667	0.170889212	0.138646667	0.031200946	0.213026667	0.122834486	5170
LmxM.08_29.2170.1	0.346395333	0.917979302	0.08029	1.231416975	0.213342667	1.086064862	5171
LmxM.11.1320.1	0.187723667	0.409460083	0.239326667	0.448962733	0.213525167	0.429665623	5172
LmxM.26.0630.1	0.36725	0.508267811	0.059953667	0.672879289	0.213601833	0.59628127	5173
LmxM.34.0540.1	-0.043313333	0.880806686	0.470543333	0.970553221	0.213615	0.926766954	5174
LmxM.09.0003.1	0.124923333	0.752745957	0.30329	1.101732566	0.214106667	0.943515003	5175
LmxM.11.0810.1	0.166896667	0.821360357	0.262022667	0.566338264	0.214459667	0.705468591	5176
LmxM.14.0250.1	-0.026613567	0.243704241	0.455789333	0.505018613	0.214587883	0.396506972	5177
LmxM.31.2930.1	0.316826667	0.39407925	0.114027333	0.488672266	0.215427	0.443902601	5178
LmxM.17.0390.1	0.22843	0.599038079	0.202496667	0.79043229	0.215463333	0.701295168	5179
LmxM.06.0210.1	0.260413333	1.279771343	0.1709	1.403044636	0.215656667	1.342823321	5180
LmxM.23.0360.1	0.306429333	0.447859318	0.125434667	0.392267959	0.215932	0.420982256	5181
LmxM.10.0130.1	0.314549267	0.383577411	0.117406667	0.841160768	0.215977967	0.653713648	5182
LmxM.24.0860.1	0.123955333	0.228867116	0.308206667	0.553457729	0.216081	0.423494755	5183
LmxM.10.1000.1	0.31482	0.853092722	0.117952667	0.929217842	0.216386333	0.891967766	5184
LmxM.30.0571.1	0.036945667	0.902042226	0.396406667	1.412966931	0.216676167	1.185359803	5185
LmxM.28.0860.1	0.210263333	1.029075717	0.223503333	1.207841433	0.216883333	1.122024456	5186
LmxM.25.1445.1	0.101847333	1.08782513	0.332786667	1.199047754	0.217317	1.144787978	5187
LmxM.18.0060.1	0.097462333	0.136806795	0.337713333	0.583918236	0.217587833	0.424073464	5188
Non-target-105	0.210236667	1.338678389	0.226423333	0.907247738	0.21833	1.143494269	5189
LmxM.08_29.0760.1	0.709293333	0.929425712	-0.272176667	1.716549124	0.218558333	1.380284943	5190
LmxM.26.1550.1	0.344743333	0.669745212	0.092966667	0.628451014	0.218855	0.649426411	5191
LmxM.19.0240.1	0.442183333	1.007666649	-0.004463	0.69452167	0.218860167	0.865376342	5192
LmxM.10.0060.1	0.14171	0.94286208	0.296723867	0.621729028	0.219216933	0.798603746	5193
LmxM.12.0590.1	0.29132	0.625071314	0.147276667	0.788223739	0.219298333	0.711340569	5194
LmxM.33.0770.1	0.388366667	1.159294171	0.051643333	1.037854839	0.220005	1.100251254	5195
LmxM.09.1315.1	0.016996667	0.604407222	0.423683333	0.864043559	0.22034	0.745613627	5196
LmxM.26.0380.1	0.32929	1.514557176	0.113596667	1.806122344	0.221443333	1.666727536	5197
LmxM.15.0440c.1	0.21235	0.975076946	0.230753333	1.206300766	0.221551667	1.096799113	5198
LmxM.34.1220.1	0.127751667	0.96530278	0.31571	1.781885051	0.221730833	1.432990543	5199
LmxM.23.0460.1	0.139333333	0.723453049	0.30425	0.82353393	0.221791667	0.775110459	5200
LmxM.27.0110.1	0.435706667	1.038092774	0.008936667	1.398146464	0.222321667	1.231350913	5201
LmxM.08.1180.1	0.159996667	1.775586663	0.285483333	1.700033993	0.22274	1.738220868	5202
LmxM.09.0280.1	-0.056486667	1.372366742	0.501973333	1.78078702	0.222743333	1.589747289	5203
LmxM.36.0080.1	0.199973333	0.771545025	0.246885333	1.03944107	0.223429333	0.915346782	5204
LmxM.18.0650.1	0.286853333	1.153565038	0.16078	1.727714546	0.223816667	1.468963895	5205
LmxM.04.0370.1	0.134505667	0.502567232	0.313319	0.39742451	0.223912333	0.453056323	5206
LmxM.34.0330.1	0.496974333	0.386325607	-0.048423333	0.584962199	0.2242755	0.495695597	5207
LmxM.32.2180.1	0.496386667	1.180531642	-0.047483333	1.423555393	0.224451667	1.307701211	5208
LmxM.07.0480.1	0.090779667	0.237973309	0.358173333	0.527222862	0.2244765	0.409020319	5209
LmxM.29.1410.1	0.115973333	0.926821593	0.33347	1.358859118	0.224721667	1.163077032	5210
LmxM.25.0070.1	0.23586	0.428755554	0.213586667	0.846945832	0.224723333	0.671248303	5211
LmxM.36.4430.1	0.192507	0.595715748	0.2571	0.698703784	0.2248035	0.649255046	5212
LmxM.16.1140.1	0.26845	0.57787807	0.18146	0.896869509	0.224955	0.754426266	5213
Non-target-146	0.19685	1.380664544	0.2534	1.784635512	0.225125	1.59548715	5214
LmxM.08_29.1860.1	0.230573333	0.498057873	0.219863333	1.116535269	0.225218333	0.86449773	5215
LmxM.17.0040.1	0.221926667	1.206518548	0.228653333	1.264054007	0.22529	1.235621208	5216
LmxM.17.0700.1	0.02683	1.373188117	0.42482	1.846152053	0.225825	1.626948525	5217
LmxM.01.0480.1	0.236633333	0.711765766	0.21598	0.887979072	0.226306667	0.804710302	5218
LmxM.06.0670.1	0.361873333	0.271331064	0.0908	0.73935958	0.226336667	0.556899064	5219
LmxM.08.0420.1	0.317603667	0.242626124	0.135426667	1.152590486	0.226515167	0.832866215	5220
LmxM.23.0870.1	-0.015486667	2.446851046	0.46921	1.790947674	0.226861667	2.144128449	5221
LmxM.04.0600.1	0.34724	0.153191363	0.106490333	0.307359698	0.226865167	0.2428349	5222
LmxM.24.1450.1	0.346006667	0.467348461	0.108173333	0.521085823	0.22709	0.494946977	5223
LmxM.34.5080.1	-0.048433333	2.984792241	0.5027	2.701565548	0.227133333	2.846703456	5224
LmxM.25.0630.1	0.189662667	0.206268687	0.264730667	0.677164398	0.227196667	0.500548895	5225
LmxM.21.0160.1	0.11814237	0.216127923	0.337386667	0.425008605	0.227764518	0.337152483	5226
LmxM.18.0540.1	0.182623333	0.07997796	0.273603333	0.553756759	0.228113333	0.395627996	5227
LmxM.25.2300.1	0.185237667	0.582746602	0.271756667	1.052272404	0.228497167	0.850550062	5228
LmxM.28.1040.1	0.28017	0.565322229	0.17685	0.757715748	0.22851	0.668476767	5229
LmxM.07.0770.1	0.265563333	0.901472517	0.191513333	1.423675773	0.228538333	1.191533761	5230
LmxM.13.0490.1	0.176546667	0.520983836	0.281232	0.264823807	0.228889333	0.413252832	5231
LmxM.30.0120.1	0.508296667	0.711798603	-0.05	1.722131357	0.229148333	1.31764822	5232
LmxM.30.1190.1	0.34081	2.39434443	0.1179	3.024725017	0.229355	2.72780559	5233
LmxM.30.1930.1	0.061163333	1.049205666	0.397596667	1.291241156	0.22938	1.176464248	5234
LmxM.03.0660.1	0.177026667	0.558224637	0.282076667	0.778228003	0.229551667	0.677219894	5235
LmxM.08.0040.1	0.07496	1.122710203	0.38493	1.38596978	0.229945	1.261227662	5236
LmxM.29.1760.1	0.024184667	0.336467018	0.435773333	0.548572522	0.229979	0.455050473	5237
LmxM.05.0220.1	0.132497767	0.12951511	0.327813333	0.111724716	0.23015555	0.120947459	5238
LmxM.11.0390.1	0.273623333	0.372719709	0.187113333	0.365362788	0.230368333	0.369059581	5239
LmxM.36.1980.1	0.137624333	0.099283981	0.323446667	0.395246974	0.2305355	0.288164431	5240
LmxM.08_29.1140.1	0.058996667	0.284169564	0.40302	0.68345236	0.231008333	0.523382972	5241
LmxM.08_29.0520.1	0.185853333	0.498087342	0.27651	0.947396434	0.231181667	0.756852364	5242
LmxM.20.1490.1	0.233675	0.326328634	0.229133333	0.583772166	0.231404167	0.472906079	5243
LmxM.08_29.2550.1	0.38596	0.719293856	0.077653333	1.212300544	0.231806667	0.996758813	5244
LmxM.15.0220.1	0.237213333	0.63568054	0.226799333	0.715759781	0.232006333	0.676905389	5245
LmxM.13.1320.1	0.309826667	1.204618419	0.154643333	1.595465861	0.232235	1.413615373	5246
LmxM.34.3710.1	0.045681667	1.622677232	0.419046667	1.613614298	0.232364167	1.61815211	5247
LmxM.27.1150.1	0.340196667	0.580941777	0.124706667	0.79925369	0.232451667	0.698677254	5248
LmxM.06.0370.1	0.260646667	0.472858842	0.205196667	0.538533611	0.232921667	0.506761253	5249
LmxM.32.1575.1	0.41881	0.827996547	0.047036	0.103882517	0.232923	0.59007197	5250
LmxM.36.3940.1	0.39081	0.427732167	0.075213333	0.436032395	0.233011667	0.431902221	5251
LmxM.09.0550.1	0.158966667	0.071399544	0.30714	0.191796943	0.233053333	0.144713445	5252
LmxM.33.4150.1	0.117646667	1.453092242	0.349566667	1.683196169	0.233606667	1.57235912	5253
Non-target-83	0.095406667	1.568664921	0.371963333	1.908953542	0.233685	1.7471138	5254
LmxM.36.6510.1	0.001166667	0.938442079	0.466356	0.88326027	0.233761333	0.911268962	5255
LmxM.17.1120.1	0.048068333	0.078790832	0.419496667	0.53018227	0.2337825	0.379012688	5256
LmxM.09.0610.1	0.409671	0.575298815	0.05793	1.066526998	0.2338005	0.856868883	5257
LmxM.30.1450.1-LmxM.30.1460.1	0.287779	0.396036014	0.180945	0.246730272	0.234362	0.329939655	5258
LmxM.36.6900.1	0.26371	0.717891448	0.205583333	1.106834805	0.234646667	0.93285889	5259
LmxM.10.0120.1	0.157846667	0.676744285	0.31151	0.544853532	0.234678333	0.614348516	5260
LmxM.29.3360.1	0.116139333	0.155199982	0.3533	0.425285305	0.234719667	0.320120778	5261
LmxM.22.1130.1	0.11706	0.35289861	0.352630667	0.340272728	0.234845333	0.346643159	5262
LmxM.33.4190.1	0.27039	0.369396891	0.19939	0.348476482	0.23489	0.359089071	5263
LmxM.32.3050.1	0.166263333	0.648641968	0.305073333	0.500188379	0.235668333	0.579191167	5264
LmxM.14.1450.1	0.3198	0.525695653	0.152456667	0.766265334	0.236128333	0.657083892	5265
LmxM.11.0790.1	0.125247333	1.07655765	0.34701	1.744867161	0.236128667	1.449747872	5266
LmxM.04.1120.1	0.224156667	0.509503876	0.248773333	0.525342211	0.236465	0.517483641	5267
LmxM.27.0820.1	0.108103	0.217718087	0.36484	0.151633747	0.2364715	0.18760858	5268
LmxM.31.0460.1	-0.05583	0.593400676	0.529023333	0.615944836	0.236596667	0.604777812	5269
LmxM.36.6390.1	0.37936	0.942068139	0.094696667	1.386648466	0.237028333	1.185387351	5270
LmxM.34.3560.1	0.346866667	0.910033873	0.128116667	0.96601758	0.237491667	0.938443289	5271
LmxM.29.1240.1	0.364786	0.781302164	0.110766333	0.740326866	0.237776167	0.761090317	5272
LmxM.08_29.0580.1	0.319585	0.33161626	0.156278667	0.164163962	0.237931833	0.261647808	5273
LmxM.31.2530.1	0.122233333	0.51957814	0.354273333	0.755820893	0.238253333	0.648547094	5274
LmxM.05.0770.1	0.35967	0.520691758	0.11724	0.781895103	0.238455	0.664258933	5275
LmxM.33.2720.1	0.3989	1.003567073	0.07856	1.432699051	0.23873	1.236885896	5276
LmxM.29.1205.1	-0.044489667	1.191172635	0.523253333	0.97914933	0.239381833	1.090326937	5277
LmxM.07.0730.1	0.276176667	0.207869775	0.203446667	0.054800467	0.239811667	0.152008116	5278
Non-target-193	-0.07521819	0.551821573	0.555333333	0.292528551	0.240057572	0.441633333	5279
LmxM.22.0250.1	0.01845	1.492265073	0.46218	1.389242977	0.240315	1.441674564	5280
LmxM.30.1870.1	0.420006667	1.210661659	0.061903333	1.239221857	0.240955	1.225024992	5281
LmxM.31.1635.1	0.179336667	0.731795804	0.3049	1.175069822	0.242118333	0.978854991	5282
Non-target-65	0.23746	0.906456003	0.24705	1.085233555	0.242255	0.999848577	5283
LmxM.33.0510.1	0.40906	1.016488892	0.076693333	1.248490895	0.242876667	1.138415386	5284
LmxM.30.3020.1	0.13706	1.088414607	0.348786667	0.94206045	0.242923333	1.017871369	5285
LmxM.29.1560.1	0.199356667	0.531064637	0.28651	0.590757779	0.242933333	0.561704728	5286
LmxM.15.1030.1	0.271443333	0.850925114	0.214653333	0.776325829	0.243048333	0.814480001	5287
LmxM.12.0410.1	0.14774	0.883125477	0.338603333	1.387098103	0.243171667	1.162744975	5288
LmxM.26.2380.1	0.218563333	0.695575821	0.268193333	1.662100149	0.243378333	1.274049181	5289
LmxM.31.1140.1	0.192946667	0.425817522	0.295363333	1.617653628	0.244155	1.182819475	5290
LmxM.36.5200.1	0.3165	1.819949288	0.172233333	2.003937627	0.244366667	1.914155352	5291
LmxM.34.0830.1	0.204156667	0.593767556	0.284992333	0.357085646	0.2445745	0.489933704	5292
LmxM.05.1120.1	0.297642	2.255657541	0.191545667	3.54133397	0.244593833	2.968925498	5293
LmxM.25.0250.1	0.2704757	0.344592305	0.218974	0.106464356	0.24472485	0.255027955	5294
LmxM.08_29.1570.1	0.04601	0.547950015	0.443658	0.694542527	0.244834	0.625555169	5295
LmxM.05.0680.1	0.206013333	0.385701804	0.28411	0.527278854	0.245061667	0.461946356	5296
LmxM.05.0300.1	0.40882	0.789291651	0.081333333	0.9369192	0.245076667	0.866255995	5297
LmxM.29.0540.1	0.090425667	1.136472007	0.40017	1.739646843	0.245297833	1.46934335	5298
LmxM.32.1430.1	0.208513333	0.535362675	0.282127333	0.467145818	0.245320333	0.50241338	5299
LmxM.20.1450.1	0.27796	0.8147849	0.213316667	1.509652904	0.245638333	1.213038813	5300
LmxM.09.0700.1	0.183523333	0.733010128	0.308036667	1.373846496	0.24578	1.101080843	5301
LmxM.34.2070.1	0.173826667	0.977978694	0.317996667	1.882626304	0.245911667	1.500120682	5302
LmxM.33.2350.1	0.170962	0.217031202	0.320871333	0.531538222	0.245916667	0.405977477	5303
LmxM.32.1870.1	0.004256667	0.801664852	0.487656667	0.934352638	0.245956667	0.870540461	5304
LmxM.15.0570.1	0.30067	0.157399732	0.191813333	0.073430526	0.246241667	0.122814327	5305
LmxM.30.0020.1	0.126043333	1.307886041	0.367143333	1.740487194	0.246593333	1.539457952	5306
LmxM.28.1165.1	0.299596387	0.555995857	0.193799667	0.630752646	0.246698027	0.594550373	5307
LmxM.27.1960.1	0.121586667	1.232002127	0.371963333	1.271160114	0.246775	1.251734253	5308
LmxM.32.1600.1	0.492343333	1.636839166	0.0016	2.72216474	0.246971667	2.246043558	5309
LmxM.23.1430.1	0.179173333	0.793202224	0.315543333	1.073716862	0.247358333	0.94393794	5310
LmxM.34.0110.1	0.22715	0.025038293	0.268053333	0.230770045	0.247601667	0.164136726	5311
LmxM.29.1400.1	0.266456333	0.896752255	0.230726667	1.312525171	0.2485915	1.124030011	5312
LmxM.21.1340.1	0.089203333	0.828400982	0.408	1.181301076	0.248601667	1.020225568	5313
LmxM.27.1270.1	0.257006667	0.100160118	0.24233	0.645119828	0.249668333	0.46163386	5314
LmxM.36.1670.1	0.191696667	0.994081761	0.307843333	1.280889485	0.24977	1.146489516	5315
LmxM.06.0310.1	0.073701	0.488871278	0.426296667	0.896533514	0.249998833	0.722069064	5316
LmxM.34.5050.1	0.227146667	0.635905442	0.272993333	0.9624253	0.25007	0.815670947	5317
LmxM.28.1210.1	0.246947667	0.38686107	0.254283333	0.52157816	0.2506155	0.459186926	5318
LmxM.12.0130.1	0.17204	0.378179311	0.329526667	0.455753673	0.250783333	0.418766642	5319
LmxM.31.1820.1	0.459183333	0.402153918	0.043173333	0.444685541	0.251178333	0.423953419	5320
LmxM.10.0740.1	0.272376667	0.429045291	0.230090667	0.439949553	0.251233667	0.434531628	5321
LmxM.36.6620.1	0.131063333	1.573601251	0.371643333	1.92667494	0.251353333	1.759019218	5322
LmxM.05.0430.1	0.143410333	0.306771504	0.361143333	0.091767673	0.252276833	0.226417824	5323
LmxM.36.2330.1	-0.039336667	0.924077326	0.54453	0.735349362	0.252596667	0.83506215	5324
LmxM.36.1955.1	0.238843333	0.734374873	0.266446667	0.778239362	0.252645	0.756625058	5325
Non-target-57	0.1584	0.454184516	0.346898	0.394789291	0.252649	0.425524476	5326
LmxM.15.0820.1	0.105599333	0.114193062	0.399714667	0.423743059	0.252657	0.310320991	5327
LmxM.29.2360.1	0.011513333	1.336404505	0.494143333	1.219512689	0.252828333	1.279294376	5328
LmxM.36.0970.1	0.29071	0.851295648	0.215056667	1.208120847	0.252883333	1.0450503	5329
LmxM.30.0454.1	0.312496667	0.879131562	0.193276667	0.647709136	0.252886667	0.772139699	5330
LmxM.19.0090.1	0.366595	0.273936055	0.140096667	0.702908841	0.253345833	0.5334425	5331
LmxM.23.1690.1	0.036497	0.196825295	0.472773333	0.707006241	0.254635167	0.518940277	5332
Non-target-119	0.242873333	0.314465021	0.267355	0.415659257	0.255114167	0.368551806	5333
LmxM.08_29.0280.1	0.173172333	0.23770743	0.337264333	0.303075894	0.255218333	0.27235989	5334
LmxM.30.0130.1	0.141066667	0.469945198	0.369436667	0.566869995	0.255251667	0.520667879	5335
LmxM.07.1000.1	0.209063333	1.036380734	0.302606667	1.54594972	0.255835	1.316063365	5336
LmxM.10.0090.1	0.236591333	0.203381064	0.27542	0.376220482	0.256005667	0.302411729	5337
LmxM.08.1060.1-LmxM.08.1070.1-LmxM.08.1030a.1-LmxM.08.1040.1-LmxM.08.1040c.1-LmxM.08.1050.1-LmxM.08.1070partial.1	0.229446133	0.40602247	0.28445	0.553006358	0.256948067	0.485113532	5338
LmxM.23.1320.1	0.46653	1.029515032	0.04743	1.353294781	0.25698	1.202353518	5339
LmxM.15.1343.1	0.251962333	0.221979391	0.262746667	0.204815252	0.2573545	0.213569822	5340
LmxM.32.2585.1	0.181673333	1.403457879	0.33363	2.428835579	0.257651667	1.98354938	5341
LmxM.06.0660.1	0.214246667	0.496486796	0.30134	0.637310073	0.257793333	0.571254439	5342
LmxM.11.1370.1	0.39979	0.228920915	0.116486667	0.314753568	0.258138333	0.2752041	5343
LmxM.23.1360.1	0.20397	0.37528878	0.312483333	0.799375777	0.258226667	0.624437067	5344
LmxM.36.2040.1	0.275435333	0.922610024	0.241343333	0.963910677	0.258389333	0.943486367	5345
LmxM.27.0210.1	0.299813333	1.242441642	0.21698	1.634640571	0.258396667	1.451845555	5346
LmxM.32.2020.1	0.133403333	0.478479584	0.3837	0.902457995	0.258551667	0.722278736	5347
LmxM.32.0440.1	0.125449	0.631011357	0.391783333	0.826414801	0.258616167	0.735233553	5348
LmxM.07.0190.1	0.148416667	0.739311881	0.369106667	1.264642992	0.258761667	1.035833952	5349
LmxM.30.1390.1	0.366556	0.382257386	0.150983333	0.369909643	0.258769667	0.376134187	5350
LmxM.17.0235.1-LmxM.17.0237.1	0.316906667	0.656239979	0.200704333	0.732459123	0.2588055	0.695394592	5351
LmxM.31.1310.1	0.392521333	0.470997975	0.125553333	0.53066701	0.259037333	0.501720324	5352
LmxM.34.1260.1	0.337006667	0.509377369	0.182163333	0.724378998	0.259585	0.62617499	5353
LmxM.13.1260.1	0.13886	0.399632669	0.380396667	0.756035461	0.259628333	0.604688303	5354
LmxM.31.3560.1	0.482403333	0.315188263	0.037637667	0.458894209	0.2600205	0.393654376	5355
LmxM.20.0820.1	0.509296667	1.133320719	0.010869667	1.129756542	0.260083167	1.131540034	5356
LmxM.27.1860.1	0.111453333	1.434210783	0.408947667	1.131006733	0.2602005	1.291537224	5357
LmxM.15.0490.1	0.1241784	0.701581876	0.396900333	0.879280178	0.260539367	0.795408939	5358
LmxM.29.2170.1	0.289346667	1.134528539	0.23185	1.397842031	0.260598333	1.273011655	5359
LmxM.31.2910.1	0.158010333	0.567722408	0.36321	0.756383482	0.260610167	0.668739375	5360
LmxM.16.0140.1	0.32348	1.166075022	0.197846667	1.021459897	0.260663333	1.096154934	5361
LmxM.21.0120.1	0.337363333	0.65281535	0.184283333	1.146771392	0.260823333	0.933073552	5362
LmxM.10.0680.1	0.129916667	0.742169685	0.39221	1.052640022	0.261063333	0.910732358	5363
LmxM.03.0630.1	0.409698667	0.500582552	0.112947667	0.189672126	0.261323167	0.378522395	5364
LmxM.01.0730.1	0.25713	0.950928187	0.265756667	1.015721376	0.261443333	0.983858306	5365
LmxM.26.1150.1	0.1708	0.912880875	0.352866667	1.418811772	0.261833333	1.192974923	5366
LmxM.12.0510.1	0.236323333	0.095515471	0.287719667	0.359099134	0.2620215	0.262750255	5367
LmxM.25.1140.1	-0.01035	0.995289666	0.534713333	1.457592433	0.262181667	1.248033898	5368
LmxM.31.1540.1	0.086633333	0.624752788	0.43811	0.974491061	0.262371667	0.818519662	5369
LmxM.12.0530.1	0.398827	0.423599903	0.126533333	1.114992817	0.262680167	0.843399627	5370
LmxM.32.1200.1	0.102343333	1.199135957	0.423563333	1.097281817	0.262953333	1.149337728	5371
LmxM.31.3730.1	0.21126	0.661668564	0.3154	0.852540263	0.26333	0.763095731	5372
Non-target-198	0.138819667	0.300071972	0.387853333	1.512723096	0.2633365	1.090498591	5373
LmxM.14.0130.1	0.43213	0.750921136	0.0951	0.74989832	0.263615	0.750409902	5374
LmxM.27.2430.1	0.013586667	0.574080092	0.51366	1.156677809	0.263623333	0.913091317	5375
LmxM.14.0630.1	0.288406667	0.09904683	0.239376667	0.109469174	0.263891667	0.104388157	5376
LmxM.32.1510.1	0.021032	0.204414681	0.50702	0.186582014	0.264026	0.195701571	5377
LmxM.10.0230.1	0.269025333	0.821957162	0.260436667	1.106684927	0.264731	0.974773077	5378
LmxM.03.0690.1	0.22205	0.486582954	0.308023333	0.923028718	0.265036667	0.737816029	5379
LmxM.29.1290.1	0.492833977	0.504010389	0.037439667	0.306152676	0.265136822	0.416986771	5380
LmxM.19.1690.1-LmxM.22.1690b.1-LmxM.22.1690c.1	0.43893	0.407111734	0.09245	0.984049501	0.26569	0.753025027	5381
LmxM.33.2310.1	0.52841	0.398121616	0.003783333	0.775082733	0.266096667	0.616138809	5382
LmxM.14.0380.1	0.189156667	0.817331532	0.34363	0.791109515	0.266393333	0.804327389	5383
LmxM.33.2330.1	0.250796667	1.168315271	0.282063333	1.347143974	0.26643	1.260903934	5384
LmxM.16.1020.1-LmxM.16.1010partial.1	0.3672207	0.816411333	0.165699667	0.998737478	0.266460183	0.91214144	5385
LmxM.21.1540.1	0.482243633	0.733000711	0.05097	1.090411674	0.266606817	0.929055343	5386
LmxM.08.0780.1	0.189706667	0.82668847	0.34547	0.779139551	0.267588333	0.803265917	5387
LmxM.29.0470.1	0.299216667	0.139171782	0.236200667	0.391285719	0.267708667	0.293660773	5388
LmxM.36.5950.1	0.184801	0.236717821	0.351196667	0.671995737	0.267998833	0.503792416	5389
LmxM.31.0340.1	0.56146	0.441252782	-0.024493333	0.914383264	0.268483333	0.717913912	5390
Non-target-54	0.224556667	1.356602559	0.313654167	0.728101015	0.269105417	1.088692241	5391
LmxM.14.1200.1	0.164736667	0.531331746	0.373703333	0.739295021	0.26922	0.643766477	5392
LmxM.22.0750.1	0.325756667	0.150260368	0.213154	0.64774945	0.269455333	0.470190136	5393
LmxM.31.1030.1	0.339374333	0.518244827	0.199796667	1.770331318	0.2695855	1.304348626	5394
Non-target-73	-0.059806667	1.462119489	0.599713333	1.54179804	0.269953333	1.502487037	5395
LmxM.04.1110.1	0.25318	0.661706358	0.287143333	0.993291266	0.270161667	0.843943968	5396
LmxM.36.4750.1	0.179173333	0.629618639	0.361336667	0.642492245	0.270255	0.636088011	5397
LmxM.34.2120.1	-0.327263333	2.239251785	0.868756667	1.446087684	0.270746667	1.884863144	5398
LmxM.36.3630.1	0.11929	0.515147923	0.422236667	0.752302217	0.270763333	0.6447232	5399
LmxM.08_29.0930.1	0.232820667	0.384886789	0.3088	0.598194717	0.270810333	0.502978509	5400
LmxM.33.2770.1	0.145373667	0.214024181	0.396413667	0.520932406	0.270893667	0.398231667	5401
LmxM.33.1725.1	-0.07967	0.212393554	0.62147	0.672374006	0.2709	0.498596944	5402
LmxM.11.0230.1	0.28137	0.629569202	0.261053333	1.243461323	0.271211667	0.985533723	5403
LmxM.28.0880.1	0.381813333	1.431322879	0.160693333	1.804334371	0.271253333	1.628543476	5404
LmxM.08_29.2610.1	0.406173333	1.733361209	0.136433333	2.43993634	0.271303333	2.116344776	5405
LmxM.10.1270.1	0.341966667	1.185118329	0.200646667	0.914836481	0.271306667	1.058638569	5406
LmxM.18.1220.1	-0.094623333	1.161057058	0.637273333	1.39134655	0.271325	1.281385718	5407
LmxM.36.2980.1	0.42743	0.426461486	0.1159	0.630705179	0.271665	0.538357884	5408
LmxM.20.1400.1	0.574563333	1.396710048	-0.03084	2.471547214	0.271861667	2.007404367	5409
LmxM.05.1200.1	-0.0261	1.706887773	0.571206667	1.739324291	0.272553333	1.723182356	5410
LmxM.10.0860.1	0.114488	0.635062689	0.433170667	0.414096278	0.273829333	0.536087841	5411
LmxM.32.1180.1	0.364194	0.297056206	0.18352	0.73047869	0.273857	0.557602684	5412
LmxM.08_29.1110.1	0.199593333	0.332739016	0.348335667	0.40751797	0.2739645	0.372012196	5413
LmxM.08_29.0040.1	0.380186667	1.027434316	0.168636667	1.326685951	0.274411667	1.186532108	5414
LmxM.27.0030.1	0.246026667	1.086431317	0.303233333	1.339199912	0.27463	1.21938292	5415
LmxM.36.6380.1	0.409463333	0.434439108	0.140455133	0.129051698	0.274959233	0.320461916	5416
LmxM.36.5930.1	0.081867333	0.444855097	0.468276667	0.259251666	0.275072	0.364079307	5417
LmxM.09.0490.1	0.146146667	1.997267753	0.405636667	2.317799832	0.275891667	2.16347805	5418
LmxM.11.0710.1	0.267336667	0.716070741	0.284876667	1.197327131	0.276106667	0.986496215	5419
LmxM.16.1330.1	0.326032333	0.835367686	0.22659	1.597028851	0.276311167	1.274429347	5420
LmxM.31.3430.1-LmxM.31.3431.1	0.439834533	0.389761872	0.112876667	0.392318921	0.2763556	0.391042487	5421
LmxM.30.2190.1	0.141573333	0.636366991	0.412443333	0.739004944	0.277008333	0.689598163	5422
LmxM.10.1195.1	-0.118356667	1.093018852	0.672916667	0.927331307	0.27728	1.013566368	5423
LmxM.20.0260.1	0.515295	0.816272517	0.039733333	0.999607059	0.277514167	0.912555504	5424
LmxM.19.0340.1	0.208263333	0.69546024	0.347243333	1.354813412	0.277753333	1.076843612	5425
LmxM.25.0190.1	0.066853333	1.336939279	0.488796667	0.666032134	0.277825	1.056173622	5426
LmxM.36.0240.1	0.181198333	0.688663107	0.374673333	0.93701482	0.277935833	0.822269313	5427
LmxM.13.1330.1	0.200352	0.134147421	0.35563	0.79236277	0.277991	0.568257992	5428
Non-target-50	0.183186667	0.793038392	0.373133333	0.839681331	0.27816	0.816692913	5429
LmxM.29.1360.1	0.322266667	0.526071263	0.235165667	1.184416232	0.278716167	0.916404055	5430
LmxM.27.0430.1	-0.008760333	1.558576128	0.56623	1.119826147	0.278734833	1.357050136	5431
LmxM.15.1545.1	0.093173333	0.688707328	0.464823333	1.283941449	0.278998333	1.030248375	5432
LmxM.22.0690.1	0.236973	0.395156073	0.32175	0.508285554	0.2793615	0.455248573	5433
LmxM.04.0610.1	0.39294	1.061260741	0.166566667	1.560652586	0.279753333	1.33452442	5434
LmxM.17.1270.1	0.425943333	0.706699129	0.13373	0.766728553	0.279836667	0.737325007	5435
LmxM.26.0280.1	0.5991	0.94463992	-0.039346667	1.981156394	0.279876667	1.551986668	5436
LmxM.01.0020.1	0.29232	0.523660437	0.26808	0.665779855	0.2802	0.598950361	5437
LmxM.17.0410.1	0.206246667	0.558309249	0.354606667	0.993257547	0.280426667	0.805689076	5438
LmxM.30.0460.1-LmxM.30.0460a.1-LmxM.30.0460b.1-LmxM.30.0460c.1-LmxM.30.0460d.1-LmxM.30.0460e.1-LmxM.30.0460g.1	0.116695667	0.5429521	0.444568	0.497434312	0.280631833	0.520690828	5439
LmxM.16.0820.1	0.278920667	0.378660652	0.2831682	0.280297807	0.281044433	0.333129667	5440
LmxM.33.3930.1	0.435632	0.573997801	0.12763	0.659178394	0.281631	0.618057291	5441
LmxM.34.3360.1	0.317461667	0.764900151	0.246243333	1.203993917	0.2818525	1.00863115	5442
LmxM.31.0290.1	0.127426667	0.846732938	0.43718	1.390407177	0.282303333	1.151127444	5443
LmxM.25.1460.1	0.054553333	1.153128954	0.51012	0.80679391	0.282336667	0.995143908	5444
LmxM.32.2160.1	0.537676667	1.126444003	0.027483333	1.868372458	0.28258	1.542674906	5445
Non-target-30	0.05125	0.797378775	0.513933333	1.117856959	0.282591667	0.970931792	5446
LmxM.28.2790.1	0.142906	0.366293774	0.422656667	1.029099229	0.282781333	0.772404153	5447
LmxM.33.1030.1	0.565433333	2.189612323	0.001733333	3.94930227	0.283583333	3.193069882	5448
LmxM.02.0520.1	0.117373333	0.663731221	0.450138	0.436757654	0.283755667	0.561825766	5449
LmxM.15.0530.1	0.084946333	0.55234166	0.482672667	0.360289918	0.2838095	0.466310055	5450
LmxM.20.0190.1	0.180763333	1.144660047	0.387583333	0.898059622	0.284173333	1.028775415	5451
LmxM.18.1630.1	0.281742	0.861682978	0.286753667	0.884190492	0.284247833	0.873009273	5452
LmxM.21.0861.1	0.130426667	1.471647752	0.43818	1.993691553	0.284303333	1.752220465	5453
LmxM.24.0840.1	0.285628333	0.366341525	0.283346667	0.985011053	0.2844875	0.743119401	5454
LmxM.33.2430.1	0.474686667	0.850830823	0.0951	2.164973739	0.284893333	1.644844123	5455
LmxM.07.0170.1	0.273516667	0.06895985	0.296603667	0.331147998	0.285060167	0.239180327	5456
LmxM.27.2400.1	0.359673333	1.30009133	0.210823333	1.507567921	0.285248333	1.407657363	5457
LmxM.14.0391.1	0.166415333	1.162697933	0.404373333	1.177714893	0.285394333	1.170230501	5458
LmxM.14.0090.1	0.35382	1.06817056	0.2171	1.596119829	0.28546	1.358047653	5459
LmxM.09.0460.1	0.2499	0.580277522	0.321443333	1.214720272	0.285671667	0.951910537	5460
LmxM.33.3420.1	0.263766667	0.438041749	0.30873	0.890927833	0.286248333	0.702008895	5461
LmxM.30.0360.1	0.397236667	1.038189766	0.17634	2.893711929	0.286788333	2.173868294	5462
LmxM.31.3240.1	0.42204	0.665736984	0.152596667	1.307854207	0.287318333	1.037711029	5463
LmxM.32.1010.1	0.352207	0.243960894	0.222487667	0.477552956	0.287347333	0.379192394	5464
LmxM.08_29.1120.1	0.432353333	0.66230155	0.142766667	0.901796922	0.28756	0.791164026	5465
LmxM.21.0970.1	0.097003333	1.102255965	0.47834	0.720407748	0.287671667	0.931116409	5466
LmxM.36.1800.1	0.227666667	0.83238608	0.350636667	0.773133107	0.289151667	0.803306102	5467
LmxM.31.3790.1	0.28616	0.666075264	0.29228	0.579569914	0.28922	0.62432265	5468
LmxM.34.3900.1	0.395596667	0.979685306	0.183406667	0.870091118	0.289501667	0.926510079	5469
LmxM.09.1260.1	0.304136667	0.584117935	0.27567	0.786957959	0.289903333	0.692999492	5470
LmxM.12.0370.1	0.179903333	0.578601396	0.40015	0.93665249	0.290026667	0.778491317	5471
LmxM.06.0730.1	0.22504	0.599301206	0.355993333	0.67620551	0.290516667	0.638911507	5472
LmxM.15.1490.1	0.259223333	0.701652765	0.32213	0.939448661	0.290676667	0.829120133	5473
LmxM.05.0920.1	0.182266767	0.274169204	0.39948	0.370598499	0.290873383	0.325969324	5474
LmxM.36.0010.1	-0.00326	0.851222856	0.585034367	0.72538687	0.290887183	0.790811754	5475
LmxM.32.0730.1	0.259796667	1.065535905	0.32371	1.658201434	0.291753333	1.393735764	5476
LmxM.13.1490.1	0.315683333	0.805131444	0.268483333	0.955496162	0.292083333	0.883518409	5477
LmxM.23.1170.1	0.190053333	0.838740033	0.394516667	0.8059179	0.292285	0.822492706	5478
LmxM.32.3230.1	0.243166667	1.580887796	0.342846667	1.191493765	0.293006667	1.39979706	5479
LmxM.32.3200.1	0.367766667	1.76410985	0.219	2.676711796	0.293383333	2.266811594	5480
LmxM.27.1370.1	0.52501	1.018387054	0.0618	1.981057104	0.293405	1.575071338	5481
LmxM.09.0730.1	0.293726667	0.857942591	0.293436667	0.943606006	0.293581667	0.901792045	5482
LmxM.04.0250.1	0.27292	0.863987696	0.314344	1.411739074	0.293632	1.170359336	5483
LmxM.28.2040.1	0.275416667	0.834793442	0.311993333	0.644780729	0.293705	0.745862682	5484
LmxM.08_29.0710.1	0.32738	0.851114457	0.26034	0.91043135	0.29386	0.88127211	5485
LmxM.29.0850.1-LmxM.29.0860.1	0.210213333	0.447315234	0.377516667	0.665189897	0.293865	0.566819423	5486
Non-target-114	0.487473333	0.918032623	0.102303333	1.107129518	0.294888333	1.01698566	5487
LmxM.27.0690.1	0.445256667	0.802431689	0.144653333	1.690369504	0.294955	1.323111045	5488
LmxM.16.0320.1	0.214243333	0.418933821	0.3767	1.087153104	0.295471667	0.823834758	5489
LmxM.34.0630.1	0.233886667	0.607912207	0.357326667	0.955581161	0.295606667	0.800840998	5490
LmxM.22.1690a.1	0.330373333	1.400028627	0.261553333	1.557911579	0.295963333	1.481075394	5491
LmxM.25.0930.1	0.39516	1.490670524	0.197826667	1.744023696	0.296493333	1.622300413	5492
LmxM.22.0720.1-LmxM.22.0820.1	0.257570333	0.476316746	0.335824333	0.547428516	0.296697333	0.513106043	5493
LmxM.28.1340.1	0.226033333	0.887396969	0.368663333	1.274343712	0.297348333	1.09804947	5494
LmxM.13.0100.1	0.364886667	0.537520527	0.230033333	1.622390842	0.29746	1.208528105	5495
LmxM.15.0620.1	0.217953333	0.516237617	0.377133333	0.220006883	0.297543333	0.39680241	5496
LmxM.29.2810.1	0.32954	0.206753789	0.26557	0.675900462	0.297555	0.49979424	5497
LmxM.30.1440.1-LmxM.30.1440a.1-LmxM.30.1440b.1	0.581566667	1.424955751	0.015710667	1.220623742	0.298638667	1.326729289	5498
LmxM.34.2650.1	0.37075	0.864685722	0.226993333	1.215074106	0.298871667	1.054534609	5499
LmxM.14.0750.1	0.54041	1.266474388	0.057426667	0.828312179	0.298918333	1.070060381	5500
LmxM.25.2070.1	0.446796333	0.909937909	0.15123	1.124765679	0.299013167	1.023006557	5501
LmxM.33.0380.1	0.213356667	0.60351513	0.385353333	0.969592624	0.299355	0.807570544	5502
LmxM.13.1270.1	0.52102	0.630547961	0.080146667	0.728803325	0.300583333	0.681448831	5503
LmxM.09.0180.1	0.098213333	1.838147297	0.502973333	2.064230604	0.300593333	1.954460728	5504
LmxM.28.2440.1	0.347680333	0.418069987	0.253753333	0.15277091	0.300716833	0.31473915	5505
LmxM.07.0180.1	0.161519067	0.780583546	0.439983333	1.099582042	0.3007512	0.953517525	5506
LmxM.21.1030.1	0.17282	0.619999512	0.43042	0.858253502	0.30162	0.748664968	5507
LmxM.03.0670.1	0.204836667	0.381284538	0.39883	0.449658235	0.301833333	0.416875538	5508
LmxM.17.0770.1	0.49453	0.66649717	0.109826667	0.80021862	0.302178333	0.736399456	5509
LmxM.17.0760.1	0.390158	1.205384665	0.21429	1.702986467	0.302224	1.475316084	5510
LmxM.34.0020.1-LmxM.34.0030.1	0.133535667	0.156319301	0.471376667	0.038624037	0.302456167	0.113858553	5511
LmxM.30.1240.1	0.262573333	0.542308708	0.34362	1.059661337	0.303096667	0.841718743	5512
LmxM.02.0740.1	0.127356667	1.278953671	0.479553333	1.568130113	0.303455	1.430865917	5513
LmxM.09.0820.1	0.306610533	0.704759436	0.300733333	1.076060362	0.303671933	0.90955807	5514
LmxM.18.1440.1	0.182903333	1.130882566	0.424736667	0.918956367	0.30382	1.030382497	5515
LmxM.27.1480.1	0.2701569	0.498310778	0.338762	0.654403552	0.30445945	0.581617417	5516
LmxM.08.0110.1	0.106083333	0.971953005	0.503376667	1.270522276	0.30473	1.131132065	5517
LmxM.36.1140.1	0.07865	1.08490592	0.5309	1.40134677	0.304775	1.253154744	5518
LmxM.23.1600.1	0.31904	0.109032408	0.29064	0.380910144	0.30484	0.280161207	5519
LmxM.30.2060.1	0.273856	0.209083588	0.336415	0.887747973	0.3051355	0.644907905	5520
LmxM.11.0180.1	0.235793333	0.617237521	0.374596667	0.764311322	0.305195	0.694677607	5521
LmxM.10.0890.1	0.39575	0.582053274	0.214684333	0.465201689	0.305217167	0.526876943	5522
LmxM.36.0150.1	0.194783333	0.877756861	0.416996667	0.563430818	0.30589	0.737533522	5523
LmxM.13.1250.1	0.186163333	0.43094871	0.426436667	0.43154548	0.3063	0.431247198	5524
LmxM.33.1490.1	0.010673333	0.291564786	0.602086667	0.671194692	0.30638	0.517451611	5525
LmxM.31.2420.1	0.137062	0.372237544	0.47689	1.023147681	0.306976	0.76986751	5526
LmxM.01.0490.1	0.372964667	0.397324888	0.241046667	0.787235732	0.307005667	0.623541163	5527
LmxM.33.0890.1	0.546993333	1.210175082	0.067557667	2.375940963	0.3072755	1.88542027	5528
LmxM.34.0840.1	0.252513333	0.966701252	0.362736667	1.367467205	0.307625	1.1841617	5529
LmxM.28.2390.1	0.247296333	0.423340969	0.36809	0.51295919	0.307693167	0.470289648	5530
LmxM.19.1020.1	0.471183333	0.150482368	0.144551333	0.343974445	0.307867333	0.265483862	5531
LmxM.04.0350.1	0.357273333	0.566276341	0.25849	0.571439921	0.307881667	0.56886399	5532
LmxM.13.1080.1	0.12879	1.161556322	0.48698	1.411365842	0.307885	1.29251047	5533
LmxM.12.1200.1	0.32583	0.471567853	0.290828333	0.734070774	0.308329167	0.616942518	5534
LmxM.33.0100.1	0.384279	0.280985815	0.23277	1.231941141	0.3085245	0.893485312	5535
LmxM.32.2270.1	0.364703333	0.650792021	0.252556667	0.478082336	0.30863	0.571004805	5536
LmxM.05.0040.1	0.118376667	0.240594709	0.500412	0.442537944	0.309394333	0.356178078	5537
LmxM.17.1440.1	0.300266667	0.655549784	0.318803333	0.937790876	0.309535	0.809072693	5538
LmxM.12.0500.1	0.354173333	0.171564613	0.26531	0.546273377	0.309741667	0.404875919	5539
LmxM.28.1520.1	0.364276667	0.550319618	0.255446667	0.852994356	0.309861667	0.717792119	5540
LmxM.30.2570.1	0.296	0.796587261	0.324273333	1.207134163	0.310136667	1.022673983	5541
LmxM.29.0790.1	0.397313333	0.239520195	0.223216667	0.369830567	0.310265	0.311564257	5542
LmxM.27.0330.1	0.356883333	0.787166945	0.26372	0.818209835	0.310301667	0.802838444	5543
LmxM.04.0180.1	0.169386667	0.589220562	0.45252	0.724274038	0.310953333	0.660209721	5544
LmxM.36.5840.1	0.40364	0.162996692	0.218834667	0.204635191	0.311237333	0.184991193	5545
LmxM.25.0080.1	0.158025333	0.579223465	0.46446	0.52519536	0.311242667	0.55286978	5546
LmxM.07.0400.1	0.18616	1.195341718	0.436716667	1.092138661	0.311438333	1.144903637	5547
LmxM.31.2120.1	0.457260667	0.423060488	0.166534	0.463333436	0.311897333	0.443654172	5548
LmxM.29.3150.1	0.338576667	0.837141552	0.28575	0.841060486	0.312163333	0.839103307	5549
LmxM.19.0280.1	0.426961	0.345946576	0.19738	0.725698743	0.3121705	0.568470623	5550
LmxM.30.0452.1	0.043663333	1.262763014	0.580766667	1.940975178	0.312215	1.63736909	5551
LmxM.09.0200.1	0.324469333	0.413766168	0.30072	0.569768291	0.312594667	0.497914826	5552
LmxM.23.0070.1	0.125486667	0.744508691	0.500748333	0.473969378	0.3131175	0.624075381	5553
LmxM.06.0070.1	0.26436	0.519805496	0.362053333	0.891588028	0.313206667	0.729769472	5554
LmxM.36.0160.1	0.257703333	0.392717119	0.368763333	0.551909712	0.313233333	0.478973416	5555
LmxM.19.0520.1	0.314190933	0.63243971	0.313473333	0.650802194	0.313832133	0.641686638	5556
LmxM.14.1100partial.1	0.43834	0.515928663	0.189351667	1.068352402	0.313845833	0.83891574	5557
LmxM.18.1090.1	0.33751	0.730866566	0.290813333	1.055577566	0.314161667	0.90785735	5558
LmxM.05.0760.1	0.377641333	0.440322	0.251162333	0.426523786	0.314401833	0.433477799	5559
LmxM.12.0200.1	0.36594	0.052031557	0.26297	0.396851573	0.314455	0.283018068	5560
LmxM.19.1110.1	0.43484	0.705691293	0.19408	0.924235063	0.31446	0.822256241	5561
LmxM.29.0900.1	0.271836667	1.344681861	0.357646667	1.333192615	0.314741667	1.338949561	5562
LmxM.13.0510.1	0.278096667	0.447637689	0.352536667	0.147184022	0.315316667	0.333198617	5563
LmxM.34.0930.1	0.227796667	0.820324369	0.403643333	1.263448517	0.31572	1.065184074	5564
LmxM.14.1460.1	0.27411	1.261804991	0.357566667	1.402498757	0.315838333	1.334007983	5565
LmxM.12.1230.1	0.285706667	1.105495884	0.346406667	1.32773536	0.316056667	1.22167965	5566
LmxM.08_29.0867.1	0.092676667	0.675072898	0.54002	1.114969038	0.316348333	0.921650523	5567
LmxM.11.0260.1	0.384426667	0.712317741	0.24882	0.561398283	0.316623333	0.641312949	5568
LmxM.27.1410.1	0.513795333	0.694627707	0.119523333	0.751425714	0.316659333	0.723584223	5569
LmxM.12.0170.1	0.28296	0.631995056	0.351307	0.358555321	0.3171335	0.513799411	5570
LmxM.31.0620.1	0.377800667	1.069448019	0.257273333	1.263611191	0.317537	1.170562324	5571
LmxM.36.0670.1	0.196353333	0.867999777	0.438886667	0.967333653	0.31762	0.919009796	5572
LmxM.08_29.1890.1	0.1867	0.710658078	0.449396667	0.963736895	0.318048333	0.846706474	5573
LmxM.27.2220.1	0.449420333	0.646801224	0.187703333	0.925981778	0.318561833	0.798684568	5574
LmxM.31.2000.1	0.1466	0.562579118	0.4906	0.808978563	0.3186	0.696757339	5575
LmxM.34.4770.1	0.430566667	1.085166545	0.206796667	1.116696649	0.318681667	1.101044467	5576
LmxM.26.1440.1	0.323766667	0.588908884	0.313975333	0.392553593	0.318871	0.500455791	5577
LmxM.09.1390.1	0.296948	1.216536152	0.34141	1.616603637	0.319179	1.430623558	5578
LmxM.34.1360.1	0.51592	0.97138344	0.122473333	1.188708656	0.319196667	1.085498516	5579
LmxM.36.3440.1	0.155346667	0.253011654	0.483516667	0.086328446	0.319431667	0.189033724	5580
LmxM.23.0547.1	0.04042	0.406664476	0.598712667	0.503452395	0.319566333	0.457624469	5581
LmxM.15.1150.1	0.173906	0.430859845	0.465666667	0.55897681	0.319786333	0.499046731	5582
LmxM.36.0440.1	0.505375333	0.598631187	0.134496667	0.342655001	0.319936	0.487735455	5583
LmxM.17.1300.1	0.399726667	0.198895223	0.240176667	0.170032012	0.319951667	0.185027288	5584
LmxM.28.2470.1	0.51525	0.280463018	0.124674333	0.739746421	0.319962167	0.559412313	5585
LmxM.36.1240.1	0.10586	1.353739255	0.534224667	0.980362208	0.320042333	1.181888326	5586
LmxM.30.3110.1	0.53556	0.615800172	0.10464	0.861754155	0.3201	0.748942613	5587
LmxM.19.0550.1	0.19594	0.555989497	0.444843	0.656175645	0.3203915	0.608149159	5588
Non-target-195	0.331526667	1.565269278	0.310276667	1.299617854	0.320901667	1.438588628	5589
LmxM.15.0730.1	0.35065	0.529296045	0.291800667	0.785496841	0.321225333	0.669760998	5590
LmxM.21.0280.1	0.474413333	0.272440884	0.16834	0.887381623	0.321376667	0.656380294	5591
LmxM.27.2270.1	0.316976667	1.213428979	0.325876667	1.906581643	0.321426667	1.598039964	5592
LmxM.31.3310.1	0.178123333	1.182045463	0.466670333	0.872229262	0.322396833	1.038752945	5593
LmxM.36.4730.1	0.176639	0.975427501	0.468233333	1.593983972	0.322436167	1.321409042	5594
LmxM.31.0160.1	0.190013333	1.224102697	0.455223333	1.326407914	0.322618333	1.276280801	5595
LmxM.30.2410.1	0.30217	0.828825604	0.343646333	0.564623015	0.322908167	0.709137163	5596
LmxM.16.0620.1	0.2341792	0.291652728	0.412343333	0.243193053	0.323261267	0.268518319	5597
LmxM.01.0520.1	0.273446667	0.28155223	0.373931667	0.400760674	0.323689167	0.346324108	5598
LmxM.09.1100.1	0.252	0.82890516	0.3955261	1.023311144	0.32376305	0.931195324	5599
LmxM.30.1940.1	0.4183	0.924738126	0.230176667	1.374545931	0.324238333	1.171434402	5600
LmxM.29.2040.1	0.175290667	0.203063695	0.473260667	0.498408371	0.324275667	0.38055602	5601
LmxM.08.0360.1	0.42792	0.697074461	0.221006667	0.620357414	0.324463333	0.659831844	5602
LmxM.36.5710.1	0.248267067	0.954246405	0.400723333	0.999424034	0.3244952	0.977096362	5603
LmxM.07.0080.1	0.286787333	0.430584291	0.36225	0.044479106	0.324518667	0.306089221	5604
LmxM.36.4050.1	0.39653	0.367675822	0.252556667	0.669046807	0.324543333	0.539819016	5605
LmxM.17.1160.1	0.146156667	1.075013138	0.50364	1.038976646	0.324898333	1.057148457	5606
LmxM.25.0480.1	0.209436667	0.674372976	0.440546667	1.665793918	0.324991667	1.270757311	5607
LmxM.04.0050.1	0.322133333	0.397080635	0.329567667	0.335396335	0.3258505	0.36753485	5608
LmxM.12.0570.1	0.28285	1.590350604	0.369043333	1.851341969	0.325946667	1.725787085	5609
LmxM.08_29.0550.1	0.270983333	0.25662817	0.381733333	0.696034772	0.326358333	0.52455811	5610
LmxM.13.0130.1	0.168304667	0.528663936	0.484583	0.474083828	0.326443833	0.502116039	5611
LmxM.18.0480.1	0.1954	0.668530364	0.458516667	0.655372569	0.326958333	0.661984159	5612
LmxM.34.5190.1	0.299584667	0.88292351	0.354403333	0.935872165	0.326994	0.909783115	5613
LmxM.08_29.1130.1	0.4205	1.960747737	0.23355	2.475114765	0.327025	2.23279251	5614
LmxM.20.0265.1	0.265863333	0.627139068	0.3883	0.560589414	0.327081667	0.594795722	5615
LmxM.32.3180.1	0.113606667	0.696112869	0.541385667	0.466684411	0.327496167	0.59260757	5616
LmxM.26.2070.1	0.203323333	0.604363892	0.451703333	0.796942265	0.327513333	0.707238534	5617
LmxM.12.1310.1	0.304726667	0.529184625	0.35106	1.185743592	0.327893333	0.918156913	5618
LmxM.14.1130.1	0.283223333	0.098340512	0.37264	0.101714159	0.327931667	0.100041557	5619
LmxM.32.0640.1	0.06878494	0.706597057	0.587675333	0.888855887	0.328230137	0.802914749	5620
LmxM.33.1150.1	0.312326667	1.86799557	0.3442	2.320446834	0.328263333	2.106404633	5621
LmxM.12.0390.1	0.168362	0.540320594	0.489986333	0.539903644	0.329174167	0.540112159	5622
LmxM.32.1470.1	0.335593333	0.872943556	0.322866667	1.618162434	0.32923	1.300092327	5623
LmxM.04.0840.1	0.34756	0.746408501	0.31155	1.023284676	0.329555	0.895610735	5624
LmxM.36.6300.1	0.189270333	1.63310422	0.471105333	2.166373083	0.330187833	1.918358898	5625
LmxM.18.0350.1	0.284296667	1.762499225	0.376226667	2.20529639	0.330261667	1.996213376	5626
LmxM.30.1430.1	0.37807	0.195276808	0.285763333	0.602971575	0.331916667	0.448167241	5627
LmxM.22.0710.1	0.702093333	2.006907601	-0.038196667	1.069803477	0.331948333	1.608128974	5628
LmxM.14.1360.1	0.570846667	0.180266229	0.09392	0.514467664	0.332383333	0.385469124	5629
LmxM.29.1310.1	0.49008	0.957093729	0.175006667	1.104269838	0.332543333	1.033305444	5630
LmxM.33.2479.1	0.095863333	1.947629412	0.56957	2.267896616	0.332716667	2.113837197	5631
LmxM.36.4010.1	0.25486	1.298802822	0.41128	1.264273546	0.33307	1.281654472	5632
LmxM.11.1070.1	0.407396667	0.927923347	0.259816667	1.072044402	0.333606667	1.002576914	5633
Non-target-15	0.404418333	0.635080178	0.26392	0.65193607	0.334169167	0.643563312	5634
LmxM.08_29.1880.1	0.32792	0.76875893	0.34065	1.248153699	0.334285	1.036551482	5635
LmxM.25.2060.1	0.333936667	0.686697498	0.334983333	0.426914886	0.33446	0.571755968	5636
LmxM.34.2180.1	0.49379	0.502303228	0.175805333	0.461291714	0.334797667	0.482233646	5637
LmxM.20.0530.1	0.195293333	1.797354009	0.475505333	1.488127358	0.335399333	1.650000676	5638
LmxM.20.1320.1	0.156946667	0.606155235	0.51485	1.193842003	0.335898333	0.946753108	5639
LmxM.08.1215.1	0.439603333	0.684035741	0.232423333	0.460669994	0.336013333	0.583147382	5640
LmxM.11.0960.1-LmxM.11.0970.1	0.31806	0.784144592	0.354533333	1.213728059	0.336296667	1.021767719	5641
LmxM.36.6760.1	0.4356	0.572922691	0.23738	0.574879128	0.33649	0.573901743	5642
LmxM.24.1060.1	0.373385667	0.410350564	0.300826667	1.225881949	0.337106167	0.914104517	5643
LmxM.34.2790.1	0.359256667	0.589307345	0.314983333	1.046635362	0.33712	0.849331716	5644
LmxM.31.2640.1	0.28115	0.486353455	0.39334	0.382301611	0.337245	0.437432398	5645
LmxM.05.1180.1	0.299542667	0.309963225	0.375056667	0.283378649	0.337299667	0.296968567	5646
LmxM.11.0430.1	0.439453333	0.990599519	0.235156667	1.419459629	0.337305	1.223959363	5647
LmxM.18.0230.1	0.457683667	0.69924938	0.21699	0.693385004	0.337336833	0.696323365	5648
LmxM.06.1230.1	0.22687	0.58609956	0.44792	1.324677575	0.337395	1.024276176	5649
LmxM.22.0350.1	0.379796667	0.550100214	0.295396667	0.811848212	0.337596667	0.693436286	5650
Non-target-177	0.556603333	0.28961448	0.119678	0.826343455	0.338140667	0.619160743	5651
LmxM.28.2130.1	0.703966667	3.138643265	-0.027533333	5.896525181	0.338216667	4.723351075	5652
LmxM.17.0420.1	-0.135533333	0.549951415	0.81289	0.757351627	0.338678333	0.661826279	5653
LmxM.36.4790.1	0.325997667	0.672468594	0.35193	0.82163023	0.338963833	0.750763027	5654
LmxM.26.1430.1	0.351753333	0.18164221	0.326372667	0.630666231	0.339063	0.464076388	5655
LmxM.34.4080.1	0.255463333	1.443400295	0.423493333	1.504186645	0.339478333	1.474106827	5656
LmxM.18.1670.1	0.346864333	0.485342953	0.332293333	0.578971918	0.339578833	0.534212628	5657
LmxM.36.1640.1	0.541473333	1.509766907	0.13783	1.837816664	0.339651667	1.681809473	5658
LmxM.19.0590.1	0.145853333	0.04904858	0.534056667	0.429078504	0.339955	0.305380194	5659
LmxM.13.0740.1	0.426308	0.376134504	0.253696667	0.810833574	0.340002333	0.632031743	5660
LmxM.31.3140.1	0.40765	0.666702102	0.2728	0.648119826	0.340225	0.657476616	5661
LmxM.34.1240.1	0.479109	0.567183332	0.20263	0.68708348	0.3408695	0.629992318	5662
LmxM.15.0290.1	0.20869	1.481254267	0.473643333	1.768347306	0.341166667	1.631129424	5663
LmxM.06.0412.1	0.43259	0.384404522	0.250193333	0.497079098	0.341391667	0.444327844	5664
LmxM.36.4330.1	0.241237667	0.534153997	0.441977667	0.389579772	0.341607667	0.467489514	5665
LmxM.36.5560.1	0.309103333	0.3586203	0.375028667	0.514134003	0.342066	0.443250658	5666
LmxM.25.0680.1	0.464423333	0.135212654	0.219758667	0.28260153	0.342091	0.221524363	5667
LmxM.29.2300.1	0.367083333	0.552387144	0.31805	0.971924483	0.342566667	0.790496287	5668
LmxM.30.0540.1	0.402383	0.288663527	0.28447	0.514063328	0.3434265	0.416885918	5669
LmxM.33.0310.1	0.217316667	0.349690727	0.470006667	0.345040079	0.343661667	0.347373186	5670
LmxM.31.1270.1	0.291313333	0.666215628	0.39618	0.663828302	0.343746667	0.665023036	5671
LmxM.01.0710.1	0.27397	0.679845969	0.4138	0.636661554	0.343885	0.658607803	5672
LmxM.36.3030.1	0.391216667	0.2818566	0.297541	0.646269727	0.344378833	0.498551754	5673
LmxM.08.0810.1	0.201233333	0.40307064	0.487810333	0.488962462	0.344521833	0.448079363	5674
LmxM.23.0160.1	0.41341	0.271311668	0.275944	0.313706553	0.344677	0.293276169	5675
LmxM.03.0750.1	0.370756667	0.529771158	0.319053333	0.716282937	0.344905	0.629967748	5676
LmxM.10.1250.1	0.223696667	1.065967818	0.4662	1.643939381	0.344948333	1.385428468	5677
LmxM.26.1280.1	0.462806667	0.89416924	0.229	1.220620048	0.345903333	1.069918672	5678
LmxM.33.2790.1	0.344502	0.886621211	0.347607333	1.17003013	0.346054667	1.038043274	5679
LmxM.14.0770.1	0.298606667	0.615095278	0.393606667	0.547791147	0.346106667	0.582416235	5680
LmxM.29.3025.1	-0.203953333	1.619441776	0.896736667	1.588133457	0.346391667	1.603864012	5681
LmxM.36.5890.1	0.5343559	1.237636108	0.158686667	0.894549047	0.346521283	1.0798058	5682
LmxM.31.0680.1	0.063038	1.756477691	0.630313333	1.420029261	0.346675667	1.597137593	5683
LmxM.14.0360.1	0.482283333	0.525381469	0.21108	0.705437537	0.346681667	0.621959728	5684
LmxM.02.0170.1-LmxM.02.0200.1	0.455506667	0.52063329	0.238166667	1.833463161	0.346836667	1.347710315	5685
LmxM.28.1310.1	0.416147333	0.294726623	0.277566667	0.587178898	0.346857	0.464565841	5686
LmxM.26.0500.1	0.337186667	0.659826874	0.357363333	0.544383042	0.347275	0.60486544	5687
LmxM.26.2370.1	0.19355	1.011993075	0.501723333	1.068176928	0.347636667	1.040464304	5688
LmxM.09.0840.1	0.29072	0.777654514	0.405106667	1.303167633	0.347913333	1.073077915	5689
LmxM.32.1570.1	0.3919	1.061710167	0.305153333	0.688461849	0.348526667	0.894764828	5690
LmxM.27.1045.1	0.116331333	0.611477397	0.58073	0.300843583	0.348530667	0.481877302	5691
LmxM.31.0350.1	0.335153333	0.794567835	0.362363333	1.089541695	0.348758333	0.95353006	5692
LmxM.13.1460.1	0.370493333	1.377713287	0.327873333	1.936784346	0.349183333	1.680658726	5693
LmxM.05.0960.1	0.486917667	0.941207434	0.211853	1.249462933	0.349385333	1.106125909	5694
LmxM.34.2620.1	0.344466667	0.224252918	0.354705667	0.446634354	0.349586167	0.353391863	5695
LmxM.25.1100.1	0.533853333	0.787826116	0.165336667	0.992198082	0.349595	0.895859092	5696
LmxM.23.0800.1	0.21248	1.06215486	0.487483333	0.846915853	0.349981667	0.960583002	5697
LmxM.16.0410.1	-0.03733	1.493109127	0.73859	1.37719055	0.35063	1.43631972	5698
LmxM.08_29.0210.1	0.147503333	0.408226076	0.55452	1.173312583	0.351011667	0.878439226	5699
LmxM.34.2030.1	0.210391667	0.395117286	0.492	0.93643592	0.351195833	0.718689746	5700
LmxM.17.1170.1	0.243953333	0.07075034	0.458591	0.333154742	0.351272167	0.240829496	5701
LmxM.21.1675.1	0.397743333	0.771572568	0.304903333	0.213317557	0.351323333	0.566051503	5702
LmxM.19.1450.1	0.274359667	0.658903959	0.42869	0.588628117	0.351524833	0.624754947	5703
LmxM.28.2565.1	0.40304	1.064826833	0.300558667	1.239645932	0.351799333	1.155547105	5704
LmxM.28.2010.1	0.141593667	0.580983501	0.56235	1.841979366	0.351971833	1.365728709	5705
LmxM.21.1565.1	0.08884	0.965726323	0.617916667	1.235530197	0.353378333	1.10886478	5706
LmxM.01.0230.1	0.351316867	0.939539738	0.355563333	1.575859567	0.3534401	1.297318059	5707
LmxM.09.1020.1	0.38921	1.114747552	0.317906667	1.291326871	0.353558333	1.206272605	5708
LmxM.26.0185.1	0.38621	1.094074519	0.32106	1.561523031	0.353635	1.348212377	5709
LmxM.20.1260.1	0.310700667	0.547680753	0.397484667	0.347367363	0.354092667	0.458594751	5710
LmxM.05.0420.1	0.015113333	1.342624942	0.693173333	1.550632451	0.354143333	1.450362495	5711
LmxM.30.1400.1	0.449775333	0.722018531	0.259312333	0.510084377	0.354543833	0.625098725	5712
LmxM.23.1665.1	0.34345	2.086516039	0.36581	2.87856883	0.35463	2.513931949	5713
LmxM.36.5770.1	0.462086667	0.767525468	0.24835	1.144641934	0.355218333	0.9745	5714
LmxM.36.4590.1	0.314713333	0.715656866	0.39577	0.815519626	0.355241667	0.767214771	5715
LmxM.34.0980.1	0.173406667	0.73918131	0.537536667	0.8977735	0.355471667	0.822309634	5716
LmxM.25.0830.1	0.333196333	0.276726469	0.378365667	0.536182879	0.355781	0.426655375	5717
LmxM.32.2750.1	0.303306667	0.93155711	0.40902	0.776788026	0.356163333	0.857670766	5718
LmxM.34.1480.1	0.713203333	0.449351936	-0.00085	1.039376798	0.356176667	0.800693852	5719
LmxM.31.2750.1	0.330996667	1.15854606	0.382266667	1.609508069	0.356631667	1.402274081	5720
LmxM.10.0140.1	0.315753333	0.588441699	0.398043333	0.66139782	0.356898333	0.62598351	5721
LmxM.20.1030.1	0.509716667	0.694996306	0.204086667	1.255793793	0.356901667	1.014898496	5722
LmxM.36.6670.1	0.2547	0.994720486	0.460273333	1.174626989	0.357486667	1.08839731	5723
LmxM.28.0720.1	0.339826667	1.636491243	0.375766667	2.59354903	0.357796667	2.168478748	5724
LmxM.21.0300.1	0.24655	0.435733659	0.469453333	1.143086449	0.358001667	0.865017471	5725
Non-target-71	0.368543333	0.805215109	0.347963333	1.179928851	0.358253333	1.010099863	5726
LmxM.06.1210.1	0.348473333	0.800620623	0.368456667	0.449094908	0.358465	0.649106932	5727
LmxM.33.4620.1	0.27966	1.226004125	0.437823333	1.154936946	0.358741667	1.191000727	5728
LmxM.36.6030.1	0.554303333	0.965357355	0.163379	1.426365393	0.358841167	1.217873774	5729
LmxM.07.1055.1	0.464091667	0.585380042	0.25472	0.919830131	0.359405833	0.770959553	5730
LmxM.28.0310.1	0.319598667	0.43609429	0.399916667	0.260903853	0.359757667	0.359339011	5731
LmxM.11.0340.1	0.422043333	0.714381491	0.297785667	0.589826462	0.3599145	0.655071054	5732
LmxM.32.2990.1	0.196283333	1.693858932	0.523566667	1.85915334	0.359925	1.778427567	5733
LmxM.27.0100.1	0.20771	0.921910843	0.512456667	1.328036731	0.360083333	1.143153787	5734
LmxM.30.1890.1-LmxM.30.2020.1	0.38259	1.245569138	0.338316667	1.11887397	0.360453333	1.183917531	5735
LmxM.08.1228.1	0.191666667	0.557766068	0.529613333	0.780087727	0.36064	0.678100232	5736
LmxM.28.0470.1	0.22006	0.615681631	0.50162	0.561345596	0.36084	0.589140369	5737
LmxM.14.1280.1	0.3827	0.765357135	0.339003333	1.036787933	0.360851667	0.911235634	5738
Non-target-147	0.38152	1.091798372	0.34058	1.016098164	0.36105	1.054627698	5739
LmxM.32.2870.1	0.407766667	0.429916844	0.317209667	0.645644602	0.362488167	0.548491315	5740
LmxM.15.1540.1	0.348996667	1.059794453	0.376506667	1.567649416	0.362751667	1.338037551	5741
LmxM.32.0560.1	0.117357333	0.401853	0.608523333	0.275280759	0.362940333	0.344430929	5742
LmxM.08.0650.1	0.27772	0.860824133	0.448213333	0.760238765	0.362966667	0.812090256	5743
Non-target-84	0.076136667	0.646133743	0.649856667	0.445322682	0.362996667	0.554887874	5744
LmxM.13.1120.1	0.269346367	0.229730397	0.456705333	0.321070817	0.36302585	0.279161714	5745
LmxM.34.1950.1	0.192785	0.621268554	0.533296667	1.063778785	0.363040833	0.871091246	5746
LmxM.36.0030.1	0.43599	0.288667287	0.291319	0.650191765	0.3636545	0.503029887	5747
LmxM.32.0770.1	0.93944	0.837864488	-0.21207	1.326658346	0.363685	1.109513242	5748
LmxM.30.0530.1	0.42229	0.930470078	0.305266667	1.222084115	0.363778333	1.086108685	5749
LmxM.19.0985.1-LmxM.19.0995.1	0.36225	0.76992579	0.365746667	0.891636181	0.363998333	0.833006843	5750
LmxM.22.1370.1	0.007983333	1.15488623	0.720776667	1.858290929	0.36438	1.547095243	5751
LmxM.30.1160.1	0.376080333	0.465809444	0.354978667	0.90294875	0.3655295	0.71843402	5752
LmxM.04.0790.1	0.25021	0.525359774	0.481263333	0.323626406	0.365736667	0.436312355	5753
LmxM.14.0100.1	0.340215667	0.373050881	0.391283333	1.047633283	0.3657495	0.786353119	5754
LmxM.36.3600.1	0.442453333	0.787248004	0.289276667	0.718219135	0.365865	0.753524434	5755
LmxM.24.1470.1	0.317346667	0.871417508	0.414585	0.730120703	0.365965833	0.803879567	5756
LmxM.28.1250.1	0.332073333	1.177081862	0.40046	1.534689581	0.366266667	1.36762455	5757
LmxM.09.0290.1	0.442466667	1.355636796	0.290906667	1.351075909	0.366686667	1.353358274	5758
LmxM.28.2030.1	0.279911667	0.642348422	0.453619333	0.981182853	0.3667655	0.829256078	5759
LmxM.34.3650.1	0.325856667	0.027581164	0.408723333	0.19979805	0.36729	0.142618339	5760
LmxM.19.1200.1	0.350313333	0.266848438	0.38606	0.329487311	0.368186667	0.299808253	5761
LmxM.16.0540.1	0.300456333	1.070941246	0.437246667	1.504539773	0.3688515	1.305862757	5762
LmxM.29.1100.1	0.39041	1.173349063	0.348156667	1.252418619	0.369283333	1.213528002	5763
LmxM.16.0750.1	0.285786667	0.644486828	0.45286	0.84003182	0.369323333	0.748671066	5764
LmxM.25.2180.1	0.360211667	0.489294463	0.379366667	0.669160062	0.369789167	0.586167323	5765
LmxM.10.0630.1	0.289303333	0.502003211	0.450673333	0.763346378	0.369988333	0.646028218	5766
LmxM.17.0160.1	0.116695667	0.166721149	0.623517333	0.544886402	0.3701065	0.402925013	5767
LmxM.33.2270.1	0.246636667	0.728241231	0.494409	0.963876295	0.370522833	0.854222688	5768
Non-target-12	0.270352	0.26551502	0.47123	0.318114352	0.370791	0.292997412	5769
LmxM.16.0310.1	0.271287	1.228111916	0.47032	1.552440353	0.3708035	1.399701741	5770
LmxM.24.1970.1	0.294393333	0.867334008	0.447231667	0.505784113	0.3708125	0.709959805	5771
LmxM.07.0700.1	0.317348333	0.320140587	0.42505	0.165451171	0.371199167	0.254817665	5772
LmxM.08.1171.1-LmxM.08.1230.1-LmxM.21.1860.1-LmxM.32.0792.1-LmxM.32.0794.1	0.913696667	0.907355953	-0.17112	2.607359012	0.371288333	1.952129074	5773
LmxM.20.0600.1	0.425346667	0.89351994	0.317436667	1.743579953	0.371391667	1.385360772	5774
LmxM.26.2490.1	0.179826667	1.4768247	0.563566667	1.194747281	0.371696667	1.343211126	5775
LmxM.08.0490.1	0.2643733	1.013302055	0.47977401	0.862442833	0.372073655	0.940900817	5776
LmxM.12.0190.1	0.293136667	0.418125217	0.451783333	0.954828878	0.37246	0.737064069	5777
Non-target-170	0.143056667	0.556640761	0.602316667	0.218810645	0.372686667	0.422922591	5778
LmxM.08.0560.1	0.354866667	0.972140512	0.391276667	1.053440378	0.373071667	1.013605891	5779
LmxM.26.1665.1	0.324396667	0.216380873	0.42175	0.17921388	0.373073333	0.198668439	5780
LmxM.14.0870.1	0.2882	0.201825234	0.460253333	0.267979193	0.374226667	0.237219596	5781
LmxM.29.0360.1	0.256681667	0.344216495	0.492227	0.461322201	0.374454333	0.407003175	5782
LmxM.32.1950.1	0.214783333	0.641542201	0.534566667	0.432272477	0.374675	0.547008177	5783
LmxM.36.1780.1	0.440546333	0.525912811	0.310095333	0.74945098	0.375320833	0.64740291	5784
LmxM.31.3870.1	0.320549667	0.287073959	0.430206667	0.970915282	0.375378167	0.715921763	5785
LmxM.08_29.2440.1	0.261705	0.754500733	0.489696667	1.14815657	0.375700833	0.971476934	5786
Non-target-27	0.241993333	0.682043184	0.51029	0.716454795	0.376141667	0.699460641	5787
LmxM.01.0830.1-LmxM.02.0740.1	0.419137333	0.760677684	0.333416667	0.765666074	0.376277	0.763175955	5788
LmxM.03.0850.1	0.292457	0.49836384	0.461153333	0.873894145	0.376805167	0.711356976	5789
LmxM.36.4160.1	0.251613333	1.903207207	0.502013333	2.041627399	0.376813333	1.973631185	5790
LmxM.32.2490.1	0.352564367	0.404034282	0.402616667	0.286521523	0.377590517	0.350241548	5791
LmxM.11.0990.1	0.458806667	0.439479583	0.296796667	0.824430006	0.377801667	0.660616053	5792
LmxM.07.0740.1	0.284406667	0.662211705	0.471223333	0.740428715	0.377815	0.702409789	5793
LmxM.34.3270.1	0.611656667	0.359460439	0.144676667	0.570567095	0.378166667	0.476843065	5794
LmxM.31.1790.1	0.405083333	0.612773149	0.352623333	1.783516441	0.378853333	1.333495749	5795
LmxM.03.0800.1	0.15904	0.754811889	0.600009057	1.08940779	0.379524528	0.937163358	5796
LmxM.30.2040.1	0.716423333	1.25357975	0.04407	1.39483724	0.380246667	1.326090705	5797
LmxM.09.1270.1	0.257326667	0.639020892	0.504716667	0.70877555	0.381021667	0.674800149	5798
LmxM.14.0700.1	0.32671	1.531110623	0.43534	2.432371854	0.381025	2.032330261	5799
LmxM.29.0030.1	0.192566667	0.836369409	0.569886667	0.468720708	0.381226667	0.677942804	5800
LmxM.30.1560.1	0.2854	2.696367481	0.477813333	1.71368938	0.381606667	2.259107001	5801
LmxM.08_29.1030.1	0.318843333	0.811301359	0.445047667	0.997442702	0.3819455	0.909148459	5802
LmxM.25.1040.1	0.411206667	0.150819542	0.352913333	0.581431565	0.38206	0.424740626	5803
LmxM.14.0710.1	0.290333333	1.483032507	0.474039667	1.171918099	0.3821865	1.336558537	5804
LmxM.16.0210.1	0.280353333	0.211497854	0.48721	0.30818529	0.383781667	0.264300506	5805
LmxM.21.1370.1	0.367246667	0.862804417	0.401366667	0.672605434	0.384306667	0.773572728	5806
LmxM.28.1280.1	0.563276667	1.003136834	0.206924667	1.122475911	0.385100667	1.064480079	5807
LmxM.09.0880.1	0.329803	0.331459401	0.440446667	0.09629076	0.385124833	0.24406684	5808
LmxM.28.0280.1	0.2898	1.088146829	0.48113	1.392194996	0.385465	1.249453966	5809
LmxM.30.1165.1	0.466316667	0.26151047	0.30568	0.375115145	0.385998333	0.323341227	5810
LmxM.36.1635.1	0.503853333	0.772459015	0.268906667	1.016727137	0.38638	0.902891743	5811
LmxM.01.0690.1	0.411593333	0.196204898	0.361746667	0.911720515	0.38667	0.659443197	5812
LmxM.09.1440.1	0.260490333	0.804953768	0.512996667	1.237731565	0.3867435	1.044013888	5813
LmxM.33.3380.1	0.35251	1.203831008	0.421	1.663902272	0.386755	1.452201753	5814
LmxM.15.1350.1	0.36746	0.306141997	0.406923333	0.710526268	0.387191667	0.547069694	5815
LmxM.24.0400.1	0.34352	0.629655412	0.431532	0.557015757	0.387526	0.594446167	5816
LmxM.32.0040.1	0.210106667	0.849406078	0.56515	1.076760566	0.387628333	0.969769045	5817
LmxM.34.2290.1	0.465066333	0.502630198	0.31083	1.201719598	0.387948167	0.921077388	5818
LmxM.32.3100.1	0.367033333	1.292687241	0.408966667	1.542081134	0.388	1.422858835	5819
LmxM.29.3690.1	0.437053333	1.409503325	0.340173333	1.592719169	0.388613333	1.503903916	5820
LmxM.15.1230.1-LmxM.15.1240.1	0.40008	0.082725674	0.37748	0.151179967	0.38878	0.12185836	5821
LmxM.29.3610.1	0.177293333	1.285784918	0.600466667	1.555912949	0.38888	1.427254	5822
LmxM.18.1470.1	0.322986667	0.619179609	0.45523	1.044176328	0.389108333	0.85839606	5823
LmxM.04.0450.1	0.49708	0.122311403	0.281343333	1.315805142	0.389211667	0.934425827	5824
LmxM.17.1150.1	0.24136	0.8091243	0.537083333	1.571103378	0.389221667	1.249609531	5825
LmxM.18.0340.1	0.25861	0.01975687	0.520302	0.424769702	0.389456	0.300682252	5826
LmxM.11.0890.1	0.27153	0.873088043	0.507863333	1.284699176	0.389696667	1.098347555	5827
LmxM.30.3050.1	0.179236667	0.973945227	0.601533333	1.50371133	0.390385	1.266830112	5828
LmxM.27.1570.1	0.283633333	1.681454419	0.499533333	1.748625158	0.391583333	1.715368606	5829
LmxM.03.0710.1	0.379694	0.459550951	0.403723333	0.266481122	0.391708667	0.37563231	5830
LmxM.12.0670.1	0.2477	0.724325845	0.53573	0.573508713	0.391715	0.653284078	5831
LmxM.10.1100.1	0.436923667	0.579032165	0.34657	1.237665838	0.391746833	0.966202612	5832
LmxM.18.0580.1	0.519903333	1.46523425	0.264263333	2.008112303	0.392083333	1.757758008	5833
Non-target-145	0.44113	1.630167017	0.34325	0.974513464	0.39219	1.34296705	5834
LmxM.36.3130.1	0.318726667	0.515252135	0.466116667	0.317629607	0.392421667	0.428003113	5835
LmxM.26.0650.1	0.345903333	0.759135266	0.44009	0.77291449	0.392996667	0.76605586	5836
LmxM.25.1010.1	0.543826667	0.253763091	0.243916667	0.392272998	0.393871667	0.330358753	5837
LmxM.30.0460c.1-LmxM.30.0460e.1	0.37346	0.628892046	0.41469	1.1585511	0.394075	0.932133536	5838
LmxM.36.3020.1	0.356426667	0.701902135	0.431813333	0.790775314	0.39412	0.747660419	5839
LmxM.16.0150.1	0.233953333	0.598444123	0.554543333	0.896629956	0.394248333	0.76226001	5840
LmxM.07.0210.1	0.372736667	0.624365046	0.416746667	1.138850801	0.394741667	0.918371618	5841
LmxM.09.0850.1	1.055023333	0.511275879	-0.265443333	0.900929794	0.39479	0.732488061	5842
LmxM.05.0570.1	0.436738	0.541566993	0.35319	0.873746822	0.394964	0.72688662	5843
LmxM.31.0090.1	0.2626	0.789555578	0.52763	1.325645513	0.395115	1.091039421	5844
LmxM.16.0370.1	0.368481667	0.760481469	0.423274	1.302140757	0.395877833	1.066279188	5845
LmxM.34.0680.1	0.589543	1.177739517	0.202706667	1.847894511	0.396124833	1.549481283	5846
LmxM.11.0720.1	0.229725833	0.357987936	0.562840667	0.478044836	0.39628325	0.422304528	5847
LmxM.29.2065.1	0.490354333	0.403673461	0.302723333	0.886243877	0.396538833	0.688614723	5848
LmxM.31.0220.1	0.424696667	0.74702569	0.369166667	1.446645794	0.396931667	1.151267005	5849
LmxM.28.3000.1	0.469016667	0.826671816	0.325792	1.145305738	0.397404333	0.998777134	5850
LmxM.33.3480.1	0.337253333	1.254863248	0.458172	1.932845073	0.397712667	1.629504809	5851
LmxM.29.2150.1	0.5440182	0.865468286	0.251783333	1.269040297	0.397900767	1.086162656	5852
LmxM.04.0760.1	0.415006333	0.34296982	0.381378333	0.33978124	0.398192333	0.341379253	5853
LmxM.23.1035.1	0.34663	0.48303113	0.450006667	0.519640419	0.398318333	0.501669831	5854
LmxM.09.1450.1	0.53246	0.575493001	0.265606667	0.494533429	0.399033333	0.536542406	5855
LmxM.06.0470.1	0.188256667	0.606160471	0.611693333	0.549422105	0.399975	0.578487323	5856
LmxM.34.3300.1	0.302633333	1.017664428	0.497893333	1.526195845	0.400263333	1.297095726	5857
LmxM.12.0160.1	0.410943333	0.047526567	0.390393	0.638748163	0.400668167	0.452911686	5858
LmxM.02.0160.1-LmxM.02.0170.1	0.264996667	0.421349016	0.536366667	0.293330731	0.400681667	0.363027486	5859
LmxM.04.0310.1-LmxM.34.0640.1	0.377733333	0.767354967	0.4261	0.96541131	0.401916667	0.872024267	5860
LmxM.31.1200.1	0.613803333	0.448001685	0.190506667	0.628456741	0.402155	0.545739583	5861
LmxM.04.0020.1-LmxM.10.1310.1	0.249580667	0.338618347	0.555733333	0.308769446	0.402657	0.324037773	5862
LmxM.24.0460.1	0.381326667	0.801424818	0.424450333	1.02953706	0.4028885	0.92255848	5863
LmxM.31.2080.1	0.377639333	0.383063057	0.4286	0.850052212	0.403119667	0.659289796	5864
LmxM.05.1050.1	0.294306667	0.560001297	0.51195	0.335138015	0.403128333	0.46147532	5865
LmxM.29.0910.1	0.046623333	0.340917445	0.759693333	0.414909263	0.403158333	0.379719897	5866
LmxM.30.0440.1-LmxM.30.0440b.1	0.467983333	0.161708877	0.339543333	0.89355766	0.403763333	0.642103984	5867
LmxM.20.0346.1	0.364686667	0.913152904	0.442996667	1.496677883	0.403841667	1.239736446	5868
LmxM.05.0240.1-LmxM.05.0241.1	0.356608667	0.323025095	0.4522	0.362664918	0.404404333	0.343417425	5869
LmxM.23.0542.1	0.335283333	0.528777687	0.47396	0.518023604	0.404621667	0.523428265	5870
LmxM.20.1180.1-LmxM.20.1185.1	0.470096667	0.634335081	0.339213333	0.62636272	0.404655	0.630361504	5871
LmxM.28.1800.1	0.597166667	0.656741432	0.212903333	0.33079465	0.405035	0.519968465	5872
LmxM.28.1010.1-LmxM.28.1011.1-LmxM.28.1030.1	0.585333333	3.012217616	0.22591	3.921393363	0.405621667	3.49648258	5873
LmxM.04.0530.1	0.307724333	0.255400141	0.503953333	0.833485955	0.405838833	0.616412228	5874
LmxM.26.1650.1	0.01334	0.474594975	0.799364	0.66137207	0.406352	0.575609853	5875
LmxM.12.0620.1	0.443223333	0.211797129	0.37038	0.622123209	0.406801667	0.464701684	5876
LmxM.16.0890.1-LmxM.16.0890a.1	0.257563333	0.483676965	0.556495	0.690049078	0.407029167	0.595865394	5877
LmxM.21.0210.1	0.453356667	0.184491871	0.361126667	0.326009462	0.407241667	0.264876782	5878
LmxM.04.0127.1	0.177796667	0.844612732	0.636703333	0.710023008	0.40725	0.780225396	5879
LmxM.28.1300.1	0.475246667	0.885541507	0.341023333	0.881898611	0.408135	0.883721936	5880
LmxM.29.2720.1	0.373196667	0.918251344	0.444116667	0.862882424	0.408656667	0.890997084	5881
LmxM.13.0530.1	0.56472	0.10786349	0.252646667	0.370725176	0.408683333	0.273012535	5882
LmxM.36.4960.1	0.272833333	1.466669357	0.544633333	1.723723244	0.408733333	1.600365712	5883
LmxM.27.1750.1	0.41897	0.260236502	0.398743333	0.519594969	0.408856667	0.410914814	5884
LmxM.33.0070.1	0.41835	0.804798501	0.400106667	0.765280461	0.409228333	0.785288103	5885
LmxM.32.0130.1	0.02067	0.750385879	0.79834	0.381078239	0.409505	0.595104861	5886
LmxM.05.0710.1-LmxM.09.0460.1	0.380816667	2.580011282	0.438646667	4.088653189	0.409731667	3.418592043	5887
LmxM.14.0170.1	0.419896667	0.275870469	0.39982	0.623330203	0.409858333	0.481998474	5888
LmxM.26.0950.1	0.524866667	0.645362451	0.295626667	1.456590743	0.410246667	1.126532131	5889
Non-target-49	0.40284	0.908637141	0.417703333	1.916939563	0.410271667	1.500046456	5890
LmxM.05.1110.1	0.382460667	0.617899542	0.43856	0.218744243	0.410510333	0.463491579	5891
LmxM.16.1610.1	0.336395333	0.564061266	0.485716667	0.837019681	0.411056	0.713711096	5892
LmxM.32.2560.1	0.384426667	1.061145261	0.440213333	0.832796573	0.41232	0.953828967	5893
LmxM.29.1260.1	0.337776667	0.573719946	0.487447667	0.976080897	0.412612167	0.800589937	5894
LmxM.31.3170.1	0.400012667	0.656442485	0.425756667	1.154450287	0.412884667	0.939061287	5895
LmxM.27.1090.1	0.322953333	1.078118789	0.503473333	1.398985538	0.413213333	1.248899648	5896
LmxM.14.0200.1	0.333796667	0.673602778	0.4931	0.682619502	0.413448333	0.678126127	5897
LmxM.24.0100.1	0.054966667	2.094840198	0.7723	2.681452813	0.413633333	2.406090672	5898
LmxM.22.0420.1-LmxM.22.0460.1	0.342203333	1.588967834	0.485526667	1.561855723	0.413865	1.575470101	5899
LmxM.25.2380.1	0.270606667	1.315869565	0.55909	1.424342173	0.414848333	1.371178934	5900
LmxM.14.1480.1	0.462303333	1.383913075	0.367625333	1.443755807	0.414964333	1.414151022	5901
LmxM.29.3030.1	0.440506667	1.049673789	0.389666667	1.70309671	0.415086667	1.414629539	5902
LmxM.16.0450.1	0.364323333	0.474468035	0.466013333	0.414928493	0.415168333	0.4456936	5903
LmxM.30.0010.1	0.562146667	0.841026902	0.268511667	1.159619781	0.415329167	1.012927511	5904
LmxM.34.3240.1	0.441466667	0.993984856	0.389771333	1.686731971	0.415619	1.384389872	5905
LmxM.15.1480.1	0.490946667	0.250481621	0.34229	0.115695147	0.416618333	0.195097936	5906
LmxM.25.0120.1	0.467429667	0.557746694	0.36612	1.171441905	0.416774833	0.917430519	5907
LmxM.31.1120.1	0.185656	0.184786592	0.6498	0.269797845	0.417728	0.231232526	5908
LmxM.16.0240.1	0.055948667	0.783151666	0.77986	0.797450084	0.417904333	0.790333211	5909
LmxM.36.4090.1	0.48619	0.281884187	0.349675667	0.31988744	0.417932833	0.301485215	5910
Non-target-86	0.21841	0.949312933	0.61752	1.46305915	0.417965	1.233234998	5911
LmxM.23.0740.1	0.2757	0.854139919	0.560393333	0.922141024	0.418046667	0.888791053	5912
LmxM.01.0335.1	-0.0442	0.789657479	0.880446667	1.150613816	0.418123333	0.986780393	5913
LmxM.24.1910.1	0.39749	0.398703428	0.439274333	0.553122271	0.418382167	0.482135183	5914
LmxM.32.0670.1	0.420146667	0.252207387	0.41689	0.566525668	0.418518333	0.438497377	5915
LmxM.14.1100.1	0.404016667	1.054608221	0.433076667	1.332957058	0.418546667	1.201867925	5916
LmxM.11.0650.1	0.452296833	1.071430702	0.385231	1.228586012	0.418763917	1.152689754	5917
LmxM.13.0900.1	0.431296	0.387011236	0.407023333	0.37518582	0.419159667	0.381144393	5918
LmxM.24.0590.1	0.203063333	0.747787007	0.635436667	0.751136766	0.41925	0.749463758	5919
LmxM.36.1340.1	0.50536	0.818503708	0.333203333	1.054710573	0.419281667	0.944024023	5920
LmxM.08_29.0610.1	0.504556667	0.707327124	0.334563333	1.088985436	0.41956	0.918205026	5921
LmxM.09.0890.1	0.355941667	0.333576022	0.484377667	0.557559564	0.420159667	0.459426615	5922
LmxM.04.0970.1	0.418016667	0.768688774	0.423043333	0.796444415	0.42053	0.782689638	5923
LmxM.19.0420.1	0.451686667	0.754199085	0.38949	0.970730834	0.420588333	0.869233747	5924
LmxM.36.4300.1	0.465536667	1.007562906	0.375758667	1.58027721	0.420647667	1.325228107	5925
LmxM.05.0120.1	0.434943	0.291516606	0.40722	0.453390232	0.4210815	0.381146058	5926
LmxM.16.1350.1	0.801853333	0.894847338	0.04039	0.67040835	0.421121667	0.790632378	5927
LmxM.03.0880.1	0.498433333	0.688343566	0.343905667	0.312953583	0.4211695	0.534675981	5928
LmxM.26.1070.1	0.425186667	0.585207846	0.417553333	0.682369785	0.42137	0.635647995	5929
LmxM.30.2910.1	0.12804	1.782946247	0.71482	1.09491064	0.42143	1.479480758	5930
LmxM.24.1451.1	0.478336667	1.17780102	0.364566667	1.576891151	0.421451667	1.391725718	5931
LmxM.03.0950.1	0.5032663	0.735844738	0.34101	0.937321045	0.42213815	0.842626317	5932
LmxM.33.0470.1	0.697343333	0.217100241	0.146962667	0.292259214	0.422153	0.257437335	5933
LmxM.06.0540.1	0.342904	0.243641644	0.50227	0.277438988	0.422587	0.261087766	5934
LmxM.30.0480.1-LmxM.30.0480b.1	0.335833333	0.157201687	0.509730667	0.44320301	0.422782	0.332521637	5935
LmxM.22.0590.1	0.594593333	0.750425631	0.251963333	0.546629535	0.423278333	0.656483997	5936
LmxM.29.0290.1	0.650373333	0.619827015	0.196773333	0.554364461	0.423573333	0.588007433	5937
LmxM.10.0940.1	0.595996667	0.480622339	0.252406667	1.06010253	0.424201667	0.823047753	5938
LmxM.17.0930.1	0.325646	0.794663896	0.525066667	1.200695111	0.425356333	1.018125596	5939
LmxM.08_29.1990.1	0.51036	0.13439419	0.340666667	0.131101439	0.425513333	0.132758023	5940
LmxM.21.1210.1	0.280976333	0.687549081	0.570236667	1.049080812	0.4256065	0.886931308	5941
LmxM.36.2590.1	0.449476667	0.589190792	0.40214	0.56036618	0.425808333	0.574959149	5942
LmxM.32.2400.1	0.604246667	0.242588759	0.24786	0.457901668	0.426053333	0.366417278	5943
LmxM.27.0890.1	0.327236667	1.290225704	0.52508	1.231810355	0.426158333	1.261356238	5944
LmxM.08.0790.1-LmxM.08.0801.1	0.429526667	0.82259181	0.423153333	0.791993629	0.42634	0.807437674	5945
LmxM.30.2380.1	0.4351	1.287861545	0.4178	1.459929906	0.42645	1.376586846	5946
LmxM.34.3970.1	0.33937	0.411345958	0.513663333	0.353241371	0.426516667	0.383395986	5947
LmxM.31.3620.1	0.213058333	0.363227635	0.641256667	0.321050873	0.4271575	0.342788548	5948
LmxM.34.4240.1	0.340553333	0.185075389	0.514279667	0.490581494	0.4274165	0.370758076	5949
LmxM.36.2820.1	0.329366667	1.220548739	0.527566667	1.088804033	0.428466667	1.156553813	5950
LmxM.04.0870.1	0.408143333	0.564405413	0.449066667	0.651090495	0.428605	0.609291516	5951
LmxM.17.1250.1	0.54051	0.599607427	0.316982	0.842366957	0.428746	0.731133078	5952
LmxM.07.1120.1	0.218616667	1.060766213	0.63958	1.27454664	0.429098333	1.172538719	5953
LmxM.11.0550.1	0.61219	1.40107161	0.24621	1.751013602	0.4292	1.585725432	5954
LmxM.17.1430.1	0.453518833	0.416978239	0.40512	0.774419494	0.429319417	0.621931027	5955
LmxM.05.0840.1	0.345766667	0.066023866	0.514456667	0.337329903	0.430111667	0.243054124	5956
LmxM.08.0920.1	0.3956	1.48977657	0.465053333	1.701523388	0.430326667	1.59915854	5957
LmxM.23.0010.1	0.213929333	0.26586458	0.6471	0.279408104	0.430514667	0.272720428	5958
LmxM.18.0530.1	0.52446	1.136126143	0.337996667	1.454471699	0.431228333	1.305042247	5959
LmxM.36.1680.1	0.162856667	0.616800662	0.700426667	1.01143595	0.431641667	0.837689005	5960
LmxM.24.1030.1	0.626376667	1.142438245	0.237633333	1.590021161	0.432005	1.384437148	5961
LmxM.16.0260.1	0.474683333	1.351973813	0.389586667	1.541513101	0.432135	1.4498441	5962
LmxM.16.1385.1	0.435526667	0.647535094	0.429612	0.455792803	0.432569333	0.559932486	5963
LmxM.18.0820.1	0.589756667	0.992044952	0.276046667	1.387375237	0.432901667	1.206018913	5964
LmxM.09.0760.1	0.414528333	0.74182633	0.451326667	1.543048535	0.4329275	1.210641376	5965
LmxM.28.1650.1	0.303636667	0.90172771	0.56255	1.240567688	0.433093333	1.084463243	5966
LmxM.22.0930.1-LmxM.22.0940.1	0.37062	0.480424738	0.496373333	0.07591634	0.433496667	0.343926751	5967
LmxM.25.1670.1	0.701293333	0.934023284	0.167800333	1.239924437	0.434546833	1.097682127	5968
LmxM.06.0500.1	0.340666667	0.848731633	0.52874	0.923854393	0.434703333	0.887088588	5969
LmxM.16.0290.1	0.491263333	0.820653914	0.378955867	0.395711027	0.4351096	0.644228245	5970
LmxM.22.1420.1	0.501533333	0.973097706	0.36936	1.137949428	0.435446667	1.058736994	5971
LmxM.16.1080.1	0.428873333	0.065911275	0.44204	0.148251132	0.435456667	0.114722915	5972
LmxM.21.0410.1	0.398884667	0.466514101	0.472306667	0.737373189	0.435595667	0.61699053	5973
LmxM.33.2765.1	0.352146667	0.444379892	0.520010667	0.580455247	0.436078667	0.516914781	5974
LmxM.33.2476.1	0.36689	0.836309877	0.50625	1.354308167	0.43657	1.125514287	5975
LmxM.26.0610.1	0.521713333	2.621233014	0.351676667	3.385996061	0.436695	3.027856654	5976
LmxM.14.0780.1	0.386803333	1.086130773	0.486763333	1.403327669	0.436783333	1.254792533	5977
LmxM.07.0830.1	0.538845333	0.511452228	0.335786333	0.363668482	0.437315833	0.443755645	5978
LmxM.12.1130.1	0.350486667	0.673303974	0.524343333	0.699511786	0.437415	0.686532949	5979
LmxM.11.0310.1	0.3582	1.04519955	0.517423333	1.286571908	0.437811667	1.172115475	5980
LmxM.36.1170.1	0.041246667	0.789257474	0.834617667	0.93229785	0.437932167	0.863743782	5981
LmxM.34.3440.1	0.25476	1.824347166	0.621133333	1.608963646	0.437946667	1.720030028	5982
Non-target-16	0.420271	0.695098134	0.455676667	0.79196834	0.437973833	0.745109142	5983
LmxM.15.0640.1	0.58301	0.255784353	0.294144	0.954016384	0.438577	0.698417102	5984
LmxM.05.1060.1	0.44971	0.107684123	0.427486667	0.198004878	0.438598333	0.159376601	5985
LmxM.34.1990.1	0.416825067	0.540765943	0.460576667	0.395467083	0.438700867	0.473720392	5986
LmxM.03.0920.1	0.529476667	0.302813719	0.34814	0.793103879	0.438808333	0.600295724	5987
LmxM.12.0460.1	0.304718	0.336320528	0.573473333	0.217995016	0.439095667	0.283401944	5988
LmxM.16.0630.1	0.601530667	1.519422163	0.277003333	1.75172007	0.439267	1.639690049	5989
LmxM.20.1370.1-LmxM.20.1370a.1	0.547596667	1.335975467	0.331013333	1.368892846	0.439305	1.352534302	5990
LmxM.36.2650.1	0.365873333	0.463742165	0.51327	0.81058479	0.439571667	0.660342524	5991
LmxM.06.0050.1	0.412673	1.582188724	0.466576667	1.62240543	0.439624833	1.602423249	5992
LmxM.29.2340.1	0.537606667	0.395579238	0.342613333	0.641084498	0.44011	0.532668878	5993
LmxM.13.0480.1	0.487366667	0.15716508	0.393050667	0.448969231	0.440208667	0.336358613	5994
LmxM.28.0705.1	0.699572	1.808807687	0.181525333	1.931005332	0.440548667	1.870904439	5995
LmxM.08.1160.1	0.487336667	0.220894624	0.394212333	0.383008832	0.4407745	0.312642128	5996
LmxM.34.3925.1	0.3600688	0.439518162	0.522323333	1.167859956	0.441196067	0.88234718	5997
LmxM.08_29.0060.1	0.252254667	0.308730433	0.630786667	0.347024926	0.441520667	0.328436279	5998
LmxM.08.0760.1-LmxM.30.0452c.1	0.346936667	1.039804569	0.53732	1.0633118	0.442128333	1.051623869	5999
LmxM.28.3010.1	0.643603667	0.6631699	0.2422	0.822784897	0.442901833	0.747251398	6000
LmxM.29.0930.1	0.405412333	0.345175351	0.48067	0.57653655	0.443041167	0.475152826	6001
LmxM.29.3180.1	0.6295	2.712161026	0.2566	4.283099594	0.44305	3.584742638	6002
LmxM.31.1520.1	0.51456	0.685182086	0.373703333	0.519079745	0.444131667	0.607831503	6003
LmxM.34.0780.1	0.421513333	0.788675686	0.466753333	0.380110031	0.444133333	0.619069048	6004
LmxM.05.0860.1	0.453183333	0.886572976	0.435583333	1.07144972	0.444383333	0.983365686	6005
LmxM.08.0520.1	0.539303333	0.919920406	0.349843333	0.472383925	0.444573333	0.731231881	6006
LmxM.06.1140.1	0.337346667	0.245641271	0.552063333	0.770180738	0.444705	0.571628377	6007
LmxM.20.0350.1	0.259116667	0.780217345	0.630516667	0.916348577	0.444816667	0.851009348	6008
LmxM.20.1430.1	0.320636667	0.979078159	0.569076667	1.029105971	0.444856667	1.004403589	6009
LmxM.33.2360.1	0.650826667	1.25393226	0.239663333	1.942893791	0.445245	1.635111983	6010
LmxM.19.0980.1	0.473503333	1.315019797	0.417033333	1.279692793	0.445268333	1.297476534	6011
LmxM.11.0130.1	0.27372	0.752013037	0.617663333	0.895758425	0.445691667	0.827014741	6012
LmxM.15.0650.1	0.429916667	1.364318204	0.461633333	1.472075329	0.445775	1.419219845	6013
Non-target-181	0.229603333	0.505637686	0.66295	0.093830604	0.446276667	0.363643817	6014
LmxM.28.0030.1	0.408941667	0.639406441	0.483783333	1.153012654	0.4463625	0.932276455	6015
LmxM.10.0870.1-LmxM.10.0970.1-LmxM.10.0990.1-LmxM.16.0570.1-LmxM.16.0575.1-LmxM.16.0600.1-LmxM.16.0610.1	0.81276	1.193259423	0.081383333	0.742458282	0.447071667	0.99375861	6016
LmxM.36.2480.1	0.5003	0.247279692	0.394304333	0.5614419	0.447302167	0.433799638	6017
LmxM.34.2540.1	0.080103333	0.972735171	0.815736667	0.647867781	0.44792	0.826421919	6018
LmxM.09.0240.1	0.419953333	1.026112576	0.476496667	1.052468609	0.448225	1.039374136	6019
LmxM.13.1090.1	0.387576667	1.229575828	0.509164	1.024982654	0.448370333	1.13191125	6020
LmxM.04.0890.1	0.40669	0.719588795	0.490430733	0.654890928	0.448560367	0.688000786	6021
LmxM.36.5365.1	0.383333333	0.79735506	0.514833333	0.390523145	0.449083333	0.627807064	6022
LmxM.14.1290.1	0.369323333	0.680461257	0.529109	0.443850291	0.449216167	0.574469583	6023
LmxM.16.1460.1-LmxM.16.1470.1	0.22863	0.622984711	0.67059	0.427291125	0.44961	0.53417584	6024
LmxM.31.0950.1	0.056463333	0.669469923	0.845223333	0.83010493	0.450843333	0.754076977	6025
LmxM.30.1440.1-LmxM.30.1442.1-LmxM.30.1440a.1-LmxM.30.1440b.1	0.291710333	0.223967148	0.61033	0.480575573	0.451020167	0.374909432	6026
LmxM.34.0250.1	0.425213333	0.953491439	0.477002	1.283754771	0.451107667	1.130745824	6027
LmxM.28.1380.1	0.6564	0.431346612	0.246508833	0.512928388	0.451454417	0.473896313	6028
LmxM.19.0160.1	0.622876667	0.449179815	0.280282033	0.437323231	0.45157935	0.443291165	6029
LmxM.29.0430.1	0.710956667	0.055751349	0.192351667	0.819179912	0.451654167	0.580587608	6030
LmxM.36.5040.1	0.231603333	0.673562063	0.671710333	0.714732278	0.451656833	0.694452332	6031
LmxM.10.1010.1	0.48697	2.010027088	0.4167	3.265281262	0.451835	2.711297716	6032
LmxM.36.4320.1	0.354165	0.359530261	0.550493333	0.705285562	0.452329167	0.559772156	6033
LmxM.31.0970.1	0.507893333	0.943545501	0.39683	1.13731371	0.452361667	1.04493076	6034
LmxM.11.0050.1	0.434726667	0.139559071	0.470436667	0.279268768	0.452581667	0.220757536	6035
LmxM.05.0370.1	0.243836667	0.920943316	0.662093333	0.981154263	0.452965	0.951525165	6036
LmxM.36.5940.1	0.512576667	0.341125582	0.393548	0.930707742	0.453062333	0.700922094	6037
LmxM.10.0620.1	0.424073333	0.580769885	0.48208	0.332023321	0.453076667	0.473039716	6038
LmxM.34.0040.1	0.37037	0.775729864	0.536613333	1.329121455	0.453491667	1.088191312	6039
LmxM.29.3110.1	0.203353333	0.886578906	0.70373	0.729168786	0.453541667	0.811698612	6040
LmxM.28.0690.1	0.447503333	1.319390662	0.460433333	1.954063444	0.453968333	1.667206595	6041
LmxM.08_29.0050.1	0.488703333	0.584446173	0.419393333	0.99649464	0.454048333	0.816877867	6042
LmxM.01.0560.1	0.37957	0.595041447	0.528656667	1.235140883	0.454113333	0.969445028	6043
LmxM.30.2390.1	0.436116333	0.699097646	0.472555433	0.960998542	0.454335883	0.840314143	6044
LmxM.10.0405.1-LmxM.10.0460.1-LmxM.10.0465.1-LmxM.10.0465a.1	0.581783333	0.978083831	0.327006667	0.975549022	0.454395	0.976817249	6045
LmxM.21.1150.1	0.219183333	0.717733643	0.690711	0.636250049	0.454947167	0.678216672	6046
LmxM.26.0660.1	0.416307667	0.406026785	0.49454	0.351261138	0.455423833	0.379632807	6047
LmxM.30.0220.1-LmxM.30.0221.1	0.107276667	1.398288381	0.804636667	1.553778263	0.455956667	1.478079377	6048
LmxM.17.0020.1	0.471113333	0.815336359	0.442124	1.164974861	0.456618667	1.005469991	6049
LmxM.31.2340.1	0.525632333	0.479702166	0.38762	0.485523765	0.456626167	0.482621743	6050
LmxM.01.0700.1	0.46375	0.920988379	0.45004	1.458679439	0.456895	1.219828943	6051
LmxM.33.4220.1	0.57639	0.876651544	0.337456667	0.802537265	0.456923333	0.840411801	6052
LmxM.27.2240.1	0.240716667	0.078567791	0.673255333	0.824704323	0.456986	0.585794383	6053
LmxM.25.0370.1	0.401436667	1.892813852	0.51347	3.270029244	0.457453333	2.671688187	6054
LmxM.10.0070.1-LmxM.33.2470.1	0.568472333	2.314733262	0.346656667	2.64036838	0.4575645	2.48289501	6055
LmxM.08_29.0980.1	0.472198333	0.870054107	0.443113333	0.883821603	0.457655833	0.876964873	6056
LmxM.02.0540.1	0.44202	0.650822023	0.4742	0.789069256	0.45811	0.723256384	6057
LmxM.07.0850.1	0.242675067	0.936869869	0.673913333	0.858613552	0.4582942	0.898594008	6058
LmxM.15.0825.1	0.35378	0.920185389	0.564063	0.950863111	0.4589215	0.935649989	6059
LmxM.09.1520.1	0.20369	0.856994209	0.714503333	0.799008661	0.459096667	0.828508876	6060
LmxM.05.0750.1	0.394953	0.426045068	0.52325	0.363676523	0.4591015	0.396090276	6061
LmxM.27.1550.1	0.543183333	2.311383329	0.3754	3.032340608	0.459291667	2.696069589	6062
LmxM.29.3550.1	0.425073333	0.513523792	0.493663333	0.8818303	0.459368333	0.721571675	6063
Non-target-48	0.493916667	0.797846679	0.425272	0.902822768	0.459594333	0.851953131	6064
LmxM.28.0170.1	0.52132	0.8955771	0.398226667	1.182057761	0.459773333	1.048646483	6065
LmxM.34.4490.1	0.518293333	0.355579546	0.402076667	0.478953794	0.460185	0.42180182	6066
LmxM.08_29.0170.1	0.569184	0.735537377	0.351233333	1.151869592	0.460208667	0.966389877	6067
LmxM.06.0420.1	0.390116	0.38126735	0.532393333	0.800640264	0.461254667	0.62705248	6068
LmxM.18.0790.1	0.238336333	1.064064887	0.684643333	1.344229251	0.461489833	1.212267784	6069
LmxM.31.3990.1	0.4014	0.613346513	0.523310033	0.688839068	0.462355017	0.652186019	6070
LmxM.26.1710.1	0.13145	3.223594097	0.793568333	3.167169287	0.462509167	3.195506235	6071
LmxM.21.1040.1	0.434823333	0.755814337	0.493295667	0.77593163	0.4640595	0.765939033	6072
LmxM.33.2440.1	0.494096667	0.941069017	0.434063333	0.639555338	0.46408	0.804562591	6073
LmxM.14.1180.1	0.18413	0.505434997	0.74405	1.211880921	0.46409	0.928471837	6074
LmxM.19.0630.1	0.103593333	0.927288081	0.82499	0.845456795	0.464291667	0.887316285	6075
LmxM.33.3180.1	0.4161475	0.375487122	0.51255	0.249120025	0.46434875	0.318630951	6076
LmxM.30.0770.1-LmxM.30.0850.1-LmxM.30.0851.1	0.204593333	0.488737627	0.724403333	0.433621623	0.464498333	0.462002262	6077
LmxM.08_29.2660.1	0.300136667	0.422123279	0.62887	0.651287518	0.464503333	0.548800279	6078
LmxM.18.0490.1	0.511093333	0.379203426	0.41845	0.417823534	0.464771667	0.398981042	6079
LmxM.36.3653.1	0.3790106	0.335445656	0.551366333	0.452165201	0.465188467	0.39810624	6080
LmxM.34.4210.1	0.518606667	0.329729099	0.41188	0.178649864	0.465243333	0.265176406	6081
LmxM.04.0260.1	0.46251	0.347890076	0.470493333	0.847801608	0.466501667	0.647995012	6082
LmxM.19.1070.1	0.484064667	0.581958928	0.450106667	0.603180129	0.467085667	0.592664518	6083
LmxM.25.0160.1	0.299816667	1.047666378	0.634376667	1.280661997	0.467096667	1.16997863	6084
LmxM.36.6080.1	0.550336667	0.982673795	0.385003333	1.421321189	0.46767	1.22184322	6085
LmxM.07.0715.1	0.360916667	0.094291957	0.5746	0.135215042	0.467758333	0.116563461	6086
LmxM.01.0790.1	0.398023333	0.870171315	0.53763	0.737166311	0.467826667	0.806415615	6087
LmxM.30.0440.1	0.489743333	0.641732746	0.445993333	1.422334562	0.467868333	1.103371316	6088
LmxM.14.0340.1	0.622978767	0.972521324	0.312896667	1.317354148	0.467937717	1.15784707	6089
LmxM.12.1300.1	0.46444	0.833678784	0.471686667	1.140660036	0.468063333	0.999030939	6090
LmxM.13.1600.1	0.368158333	0.404450214	0.568090667	0.57414625	0.4681245	0.496600389	6091
LmxM.25.1520.1	0.42806	0.314123318	0.508633333	0.8203524	0.468346667	0.621148742	6092
LmxM.02.0050.1	0.59887	0.027170552	0.338395667	0.264466372	0.468632833	0.187990293	6093
LmxM.31.1190.1	0.39803	0.755889568	0.539256667	1.034711959	0.468643333	0.906089917	6094
LmxM.08_29.0251.1	0.253915333	0.78093506	0.683603333	0.858847307	0.468759333	0.820816138	6095
LmxM.30.0550.1	0.304970667	0.612611554	0.633164667	0.683937232	0.469067667	0.649254593	6096
LmxM.24.1350.1	0.595326667	0.270795994	0.343033333	0.198937416	0.46918	0.237598996	6097
LmxM.09.1530.1	0.363293333	1.475090384	0.5752461	1.886442987	0.469269717	1.693304283	6098
LmxM.30.0790.1	0.454436667	0.974184943	0.48413	1.719890297	0.469283333	1.397687186	6099
LmxM.24.2220.1	0.4727	1.434172092	0.466046667	1.704715693	0.469373333	1.575262705	6100
LmxM.28.2900.1	0.1451	1.016558567	0.793666667	0.857216906	0.469383333	0.940269149	6101
LmxM.32.1840.1	0.350918	1.404353963	0.587996667	1.707926578	0.469457333	1.563525383	6102
LmxM.33.1245.1	0.42833	1.796041341	0.51103	2.306783708	0.46968	2.067246426	6103
LmxM.07.0380.1	0.418224667	0.354942241	0.52135	0.557071676	0.469787333	0.467072182	6104
LmxM.28.2150.1	0.35064	0.753215927	0.58993	1.070635382	0.470285	0.925633392	6105
LmxM.33.0090.1	0.449222	0.589131869	0.491386667	0.782222587	0.470304333	0.692440804	6106
LmxM.30.1420.1	0.392653333	0.504886279	0.547956667	0.791883889	0.470305	0.664074637	6107
LmxM.25.1350.1	0.269436667	0.659414673	0.671243333	0.939567951	0.47034	0.811669774	6108
LmxM.30.1130.1	0.566780333	0.523903984	0.37511	1.063506346	0.470945167	0.838308157	6109
LmxM.36.6250.1	0.249956667	1.316490369	0.69243	1.464653131	0.471193333	1.392543659	6110
LmxM.31.0670.1	0.722326667	0.415723393	0.22021	0.144578567	0.471268333	0.311230543	6111
LmxM.14.0160.1	0.490133333	0.284883911	0.453386667	0.937644561	0.47176	0.692941616	6112
Non-target-10	0.372965067	0.676254811	0.570713333	0.96227316	0.4718392	0.831652032	6113
LmxM.10.0580.1	0.473253333	1.120327683	0.470803333	1.154413722	0.472028333	1.137498387	6114
LmxM.27.1710.1	0.368483333	0.56263386	0.575986667	0.846278722	0.472235	0.718590473	6115
LmxM.12.1250.1	0.336676667	0.602302912	0.607933333	0.493597291	0.472305	0.550639212	6116
LmxM.34.2410.1	0.206326667	1.134032357	0.738283333	1.677475165	0.472305	1.431773781	6117
LmxM.34.2890.1	0.2726674	0.320701901	0.674943333	0.469315532	0.473805367	0.401937046	6118
LmxM.10.0820.1	0.449043333	0.208781441	0.499357667	0.624810621	0.4742005	0.465820782	6119
LmxM.09.0560.1	0.289206667	1.885295311	0.659426667	1.813051568	0.474316667	1.849526209	6120
LmxM.30.0140.1	0.493673333	0.310220131	0.455217	0.520126821	0.474445167	0.428233838	6121
LmxM.36.5540.1	0.327368533	0.553822391	0.6234631	0.934018621	0.475415817	0.767824858	6122
LmxM.22.0740.1	0.46018	0.680838529	0.490684333	1.234170881	0.475432167	0.996674186	6123
LmxM.03.0080.1	0.431111	0.424908409	0.520053333	0.337571806	0.475582167	0.383732902	6124
LmxM.06.0360.1	0.328566667	0.410734581	0.6238	0.422171354	0.476183333	0.416492226	6125
LmxM.10.0560.1	0.293953333	0.660833064	0.659201	0.789019969	0.476577167	0.727754371	6126
LmxM.08.0060.1	0.331836667	0.822184888	0.622168333	0.50476363	0.4770025	0.682192903	6127
LmxM.23.0530.1	0.38485	0.629579992	0.56922	0.515476303	0.477035	0.575363705	6128
LmxM.34.4680.1	0.344406667	1.026646971	0.609886667	0.61482059	0.477146667	0.846170302	6129
LmxM.28.0200.1	0.30556	1.008029117	0.648736667	0.710182537	0.477148333	0.871917983	6130
LmxM.08_29.0910.1	0.28928	1.105613917	0.665066667	1.46830406	0.477173333	1.299672833	6131
LmxM.14.0210.1	0.418846667	0.633445927	0.536766667	0.813958534	0.477806667	0.729308658	6132
LmxM.27.0600.1	0.40339	0.284608353	0.55237	0.095158198	0.47788	0.212199196	6133
LmxM.28.1220.1	0.489437333	0.746495035	0.467456667	1.410657096	0.478447	1.128540712	6134
LmxM.34.0430.1	0.452946667	0.382241884	0.50397	0.381796047	0.478458333	0.382019031	6135
LmxM.32.0115.1	0.469536667	0.649880071	0.48825	0.409927243	0.478893333	0.543315954	6136
LmxM.03.0890.1	0.600133333	0.71872169	0.358626667	0.553148333	0.47938	0.641301	6137
LmxM.09.0620.1	0.631976667	0.636783867	0.327076667	0.56940546	0.479526667	0.60403488	6138
LmxM.17.0880.1	0.422239667	0.485560772	0.536876	0.857877461	0.479557833	0.697037661	6139
LmxM.04.0590.1	0.409406667	0.732725372	0.550244	1.128428208	0.479825333	0.951377078	6140
LmxM.29.2240.1	0.644199	0.835659732	0.31605	1.128683006	0.4801245	0.993038901	6141
LmxM.33.3960.1	0.44148	0.119548251	0.52017	0.250522493	0.480825	0.196282072	6142
LmxM.22.0230.1	0.324411	0.89338104	0.637536667	0.685331685	0.480973833	0.796181261	6143
LmxM.13.0140.1	0.44029	0.215457781	0.522824667	0.624162284	0.481557333	0.466905029	6144
LmxM.02.0430.1	0.732546667	0.313023472	0.230820933	0.216383572	0.4816838	0.269077632	6145
LmxM.14.0390.1-LmxM.14.0391.1-LmxM.14.0400.1	0.723357	2.488630882	0.240426667	3.899840592	0.481891833	3.271241378	6146
LmxM.12.0020.1	0.344027333	0.330006875	0.61999	0.287203602	0.482008667	0.309346445	6147
LmxM.15.1481.1	0.597039333	0.609351923	0.367963333	0.93829955	0.482501333	0.791111816	6148
LmxM.28.0150.1	0.327343333	0.405288284	0.63815	0.660312394	0.482746667	0.547846261	6149
LmxM.07.0970.1	0.374643333	1.052147259	0.591599333	1.021009332	0.483121333	1.036695209	6150
LmxM.23.0610.1	0.622244	0.844651795	0.34429	1.345284162	0.483267	1.123215503	6151
LmxM.33.2800.1	0.505633333	0.681593293	0.46321	0.823953454	0.484421667	0.756131177	6152
LmxM.13.1570.1	0.361716667	0.579125654	0.607153333	0.300409358	0.484435	0.461320011	6153
LmxM.10.0880.1	0.537533333	1.07356877	0.431988333	1.065393643	0.484760833	1.069489018	6154
LmxM.16.1480.1	0.473353333	0.501184354	0.496723333	0.276640512	0.485038333	0.404793608	6155
LmxM.36.0400.1	0.436813333	0.72424127	0.536476667	0.363683676	0.486645	0.573058127	6156
LmxM.34.4930.1	0.609873333	0.454905559	0.36368	1.336304178	0.486776667	0.998160289	6157
LmxM.32.0120.1	0.475316667	0.128121479	0.498906667	0.231014546	0.487111667	0.186792443	6158
LmxM.36.6000.1	0.268076667	0.548195359	0.70615	1.067778688	0.487113333	0.848725362	6159
LmxM.33.0050.1	0.23701	0.801907703	0.739366667	1.256209506	0.488188333	1.0538307	6160
LmxM.08.0550.1	0.636183333	0.491948874	0.341156667	0.780184719	0.48867	0.652189347	6161
LmxM.30.1350.1	0.46969	0.111830923	0.507656667	0.536133405	0.488673333	0.387262949	6162
LmxM.03.0680.1	0.32675	0.914517226	0.650753333	1.086927365	0.488751667	1.004428408	6163
LmxM.09.0780.1	0.511036667	0.330649988	0.46713	0.36480487	0.489083333	0.348146527	6164
LmxM.09.0090.1	0.44099	0.266747343	0.537226667	0.265210959	0.489108333	0.26598026	6165
LmxM.29.0250.1	0.521286667	0.481635486	0.4575	0.536153457	0.489393333	0.509624014	6166
LmxM.28.1670.1	0.405073333	1.027912714	0.574121667	0.652850126	0.4895975	0.861051054	6167
LmxM.17.1315.1	0.502966667	0.348753686	0.476633333	0.755766254	0.4898	0.588562556	6168
LmxM.34.4630.1	0.579843	0.545386564	0.400593333	1.298009012	0.490218167	0.995558612	6169
LmxM.09.0810.1	0.300766	0.343006188	0.679753333	0.21314295	0.490259667	0.285554865	6170
LmxM.36.0280.1	0.347515	0.835341202	0.63357	1.498963158	0.4905425	1.213401309	6171
LmxM.06.0940.1	0.342296667	1.102179386	0.639113333	1.245961232	0.490705	1.17626927	6172
LmxM.20.0640.1	0.636164333	0.734610584	0.34613	1.442528026	0.491147167	1.144670218	6173
LmxM.33.3070.1	0.6763	1.764001061	0.30641	2.61889109	0.491355	2.23274386	6174
LmxM.26.2230.1	0.443203667	0.48997358	0.539653333	1.174083751	0.4914285	0.899596232	6175
LmxM.13.0030.1	0.482696667	0.816490151	0.501386667	1.24286635	0.492041667	1.05151627	6176
LmxM.32.3080.1	0.39488	0.662987048	0.590259333	1.053229751	0.492569667	0.880012709	6177
LmxM.10.1190.1	0.33178	0.862120865	0.653418533	1.095190362	0.492599267	0.985569459	6178
LmxM.10.1320.1	0.131586333	0.488530896	0.854853333	0.294023401	0.493219833	0.403182462	6179
LmxM.32.2640.1	0.773023333	0.601910919	0.21423	1.142681299	0.493626667	0.913240742	6180
LmxM.30.2440.1	0.468053333	0.631518402	0.51946	1.308467748	0.493756667	1.027351775	6181
LmxM.25.0690.1	0.375	1.345428304	0.612533333	1.425742811	0.493766667	1.386167357	6182
LmxM.03.0020.1	0.568443333	0.936796991	0.420836667	0.977909653	0.49464	0.95757399	6183
LmxM.14.1220.1	0.463456667	0.711485547	0.526376667	0.768672807	0.494916667	0.740631341	6184
LmxM.20.1000.1	0.584116667	0.465110375	0.40609	0.372051111	0.495103333	0.421158931	6185
Non-target-33	0.565	0.68690824	0.425396667	1.563227486	0.495198333	1.207377965	6186
LmxM.31.1170.1	0.190203333	0.807559148	0.800902333	0.690251018	0.495552833	0.751198457	6187
LmxM.36.6690.1	0.558866667	1.413299849	0.432333333	1.761369071	0.4956	1.596846496	6188
LmxM.05.0240.1	0.631783333	0.188154329	0.361163333	0.545761236	0.496473333	0.408201775	6189
LmxM.34.1050.1	0.224466667	0.694005799	0.76868	0.515459988	0.496573333	0.611286777	6190
LmxM.34.3180.1	0.60165	0.685833145	0.391676667	1.078713926	0.496663333	0.903877988	6191
LmxM.36.2460.1	0.489583333	1.706341187	0.503873333	2.278468188	0.496728333	2.012836	6192
LmxM.34.2310.1	0.40057	0.497995032	0.59309	0.724799135	0.49683	0.621825071	6193
LmxM.17.0330.1	0.326123333	0.807260246	0.66962	0.901333141	0.497871667	0.855590596	6194
LmxM.32.1620.1	0.200106667	1.373572542	0.796203333	0.551566967	0.498155	1.046644077	6195
LmxM.08_29.2840.1	0.509623333	0.331811542	0.488815333	0.444858072	0.499219333	0.392426811	6196
LmxM.10.0405.1-LmxM.10.0470.1	0.49451	1.143316847	0.505166667	2.082499105	0.499838333	1.679877367	6197
LmxM.17.0400.1	0.426476667	0.466436602	0.575437	0.502480868	0.500956833	0.484793836	6198
LmxM.18.0250.1	0.336021333	0.342751235	0.66716	0.39346701	0.501590667	0.368981501	6199
LmxM.28.2450.1	0.320886667	0.740684703	0.682416667	1.022753019	0.501651667	0.892927087	6200
LmxM.19.1300.1	0.40462	0.863701555	0.599153333	0.966631264	0.501886667	0.916612343	6201
LmxM.27.0720.1	0.2774563	0.372086645	0.72702	0.453995373	0.50223815	0.415066423	6202
LmxM.25.1910.1	0.585284	0.654537459	0.420003333	0.767810898	0.502643667	0.713425841	6203
LmxM.03.0930.1	0.6931	0.204410693	0.312353333	0.692404067	0.502726667	0.510493449	6204
LmxM.28.1150.1	0.447676667	0.913748511	0.557816667	0.752436089	0.502746667	0.836987577	6205
LmxM.05.0740.1	0.364106333	0.470798541	0.641613333	0.446644657	0.502859833	0.458880548	6206
LmxM.30.0660.1	0.449044333	0.686563134	0.557216667	0.646477155	0.5031305	0.666821434	6207
LmxM.13.0160.1	0.471403333	0.295613704	0.535063333	0.361872086	0.503233333	0.330407982	6208
LmxM.30.1030.1	0.527143333	0.071879213	0.479846667	0.709670686	0.503495	0.504380364	6209
LmxM.10.0210.1	0.27284	0.836428128	0.734514333	0.673563304	0.503677167	0.759374591	6210
LmxM.36.5010.1-LmxM.36.5120.1	0.7024	0.511569438	0.306066667	1.146364916	0.504233333	0.887653032	6211
LmxM.06.0230.1	0.455643333	0.797458335	0.553163667	1.059373704	0.5044035	0.937606645	6212
LmxM.28.1640.1	0.5238	1.542011326	0.4857	2.204070316	0.50475	1.902067939	6213
Non-target-160	0.464153333	1.149943692	0.546076667	1.102306771	0.505115	1.126377093	6214
LmxM.08_29.2690.1	0.44913	0.978487287	0.56141	1.295472588	0.50527	1.147973562	6215
LmxM.29.1220.1	0.46463	0.418652487	0.54707	0.618377024	0.50585	0.528043582	6216
LmxM.31.2090.1	0.608676667	0.989335742	0.403496667	0.499694741	0.506086667	0.783734663	6217
LmxM.24.1410.1	0.335036667	0.803355548	0.677173333	1.035443422	0.506105	0.926693913	6218
LmxM.29.2120.1	0.417920667	0.434249612	0.595953333	0.217235963	0.506937	0.34333962	6219
LmxM.11.0700.1	0.344223333	1.166386437	0.673033333	2.086882571	0.508628333	1.690493446	6220
LmxM.01.0370.1	0.49423	0.942958859	0.523813333	0.82273214	0.509021667	0.884889706	6221
LmxM.07.0335.1	0.31203	0.159186632	0.706283333	0.312339675	0.509156667	0.247887531	6222
LmxM.26.1010.1	0.257279667	0.74777564	0.761206667	1.228384489	0.509243167	1.016881719	6223
LmxM.26.0400.1	0.27522	1.256971309	0.743333333	1.234446741	0.509276667	1.245759934	6224
LmxM.25.1600.1	0.50422	0.38135596	0.515678667	0.455565205	0.509949333	0.420102383	6225
LmxM.15.1360.1	0.600961333	0.697088821	0.419656667	0.933809156	0.510309	0.823994042	6226
LmxM.18.1330.1	0.525376667	0.740021622	0.496033333	0.739739613	0.510705	0.739880631	6227
LmxM.33.3950.1	0.254863667	0.473412629	0.76658	0.379235727	0.510721833	0.428916806	6228
LmxM.10.0360.1-LmxM.10.0370.1-LmxM.10.0380.1	0.437390667	1.820541289	0.584116667	1.877584368	0.510753667	1.849282786	6229
LmxM.11.0080.1	0.392049667	0.771162935	0.629936667	1.225226961	0.510993167	1.023687789	6230
LmxM.10.1210.1	0.471511333	0.44709482	0.550618	0.406937134	0.511064667	0.427487783	6231
LmxM.36.3950.1	0.32121	0.624087199	0.701213333	0.52559922	0.511211667	0.576948599	6232
LmxM.23.1110.1	0.605347667	0.890999296	0.417183333	0.763310357	0.5112655	0.829615105	6233
LmxM.31.3970.1	0.49145	0.813234984	0.53126	0.354647102	0.511355	0.62734588	6234
LmxM.36.1710.1	0.562866667	0.253502703	0.45998	0.655683932	0.511423333	0.497084017	6235
LmxM.03.0010.1	0.509973333	0.621270996	0.51389	0.938150966	0.511931667	0.795645928	6236
LmxM.29.2960.1	0.48073	0.567049036	0.54317	0.313307156	0.51195	0.458097142	6237
LmxM.21.0590.1	0.5267	1.066919315	0.498743333	1.867352348	0.512721667	1.520743505	6238
LmxM.33.3920.1	0.616527	0.77893475	0.409144	1.104689135	0.5128355	0.955792193	6239
LmxM.13.1000.1	0.315122333	0.322589628	0.710703333	1.102752895	0.512912833	0.812443234	6240
LmxM.08_29.2190.1	0.531863333	0.335902326	0.494536667	0.262794092	0.5132	0.301571805	6241
LmxM.23.0670.1	0.375736667	0.793058356	0.650746667	0.962642375	0.513241667	0.88193591	6242
LmxM.12.0470.1	0.421026667	0.975577273	0.605506667	0.948336005	0.513266667	0.962053063	6243
LmxM.34.3720.1	0.506028	0.924362229	0.520626667	1.080082956	0.513327333	1.005242439	6244
LmxM.36.0270.1	0.42383	1.027624542	0.603240433	0.524488783	0.513535217	0.815812688	6245
LmxM.08.1223.1	0.52314	0.573460643	0.50408	0.950081022	0.51361	0.784700917	6246
LmxM.23.0210.1-LmxM.23.0220.1	0.398040333	0.426975069	0.629583333	0.600583298	0.513811833	0.52106046	6247
LmxM.30.2700.1	0.471116667	0.657968167	0.559165	0.567965659	0.515140833	0.614616588	6248
LmxM.08.0770.1-LmxM.30.0451.1-LmxM.30.0450a.1-LmxM.30.0450c.1-LmxM.30.0450g.1-LmxM.30.0450h.1-LmxM.30.1450partial.1	0.3405	2.620104036	0.690066667	3.590079403	0.515283333	3.142738876	6249
LmxM.06.1270.1	0.64078	1.16088012	0.39015	1.306188383	0.515465	1.235672033	6250
LmxM.10.0530.1	0.567726667	0.717303475	0.46325	1.128309307	0.515488333	0.945411595	6251
LmxM.36.4720.1	0.38824	0.95781306	0.642876667	1.408717018	0.515558333	1.204551679	6252
LmxM.36.2690.1	0.585633333	1.669256332	0.4464	1.945578441	0.516016667	1.81269029	6253
LmxM.03.0230.1	0.4894	0.423104663	0.543743333	0.534871291	0.516571667	0.482236899	6254
LmxM.26.2160.1	0.284523333	0.53146994	0.748836667	0.263376812	0.51668	0.419420816	6255
LmxM.04.1060.1	0.570326667	0.159899574	0.46307	0.185350324	0.516698333	0.173093351	6256
LmxM.23.0600.1	0.449376667	0.357666849	0.584103333	0.82655936	0.51674	0.636838265	6257
LmxM.36.4500.1	0.2189889	0.493164293	0.814733333	0.821463704	0.516861117	0.67750042	6258
LmxM.21.1350.1	0.353516667	1.270881474	0.68034	1.44719862	0.516928333	1.361896392	6259
LmxM.17.0240.1	0.3889367	0.626764817	0.645256667	0.983068468	0.517096683	0.824396066	6260
LmxM.16.1340.1	0.746726667	0.250866526	0.288117667	0.336393367	0.517422167	0.296727578	6261
LmxM.36.6680.1	0.341983333	0.696171443	0.693903333	0.863555833	0.517943333	0.784341557	6262
LmxM.12.0700.1	0.37096	0.252026174	0.665046667	0.230722434	0.518003333	0.241609224	6263
LmxM.14.1090.1	0.373445667	0.48007756	0.66294	1.033761297	0.518192833	0.805958089	6264
LmxM.13.1200.1	0.337773333	1.117243829	0.699423333	1.488023418	0.518598333	1.315759755	6265
LmxM.18.0270.1	0.366723333	0.585124371	0.670637667	0.62410447	0.5186805	0.604928475	6266
LmxM.33.3190.1	0.439186667	1.370890358	0.59872	1.57259572	0.518953333	1.475194508	6267
LmxM.36.3210.1	0.57687	1.053077168	0.46169	1.752847833	0.51928	1.445933444	6268
Non-target-106	0.231913333	2.125232658	0.8067	2.902703486	0.519306667	2.54384565	6269
LmxM.07.0860.1	0.442532333	0.310321857	0.596496667	0.901854287	0.5195145	0.67440374	6270
LmxM.34.2880.1	0.53299	0.750800808	0.506753333	0.890686774	0.519871667	0.823718636	6271
LmxM.26.2290.1	0.453316667	0.825544726	0.589426667	0.775702069	0.521371667	0.801011172	6272
LmxM.15.1190.1	0.375161	0.470981496	0.668816667	0.839166551	0.521988833	0.680449877	6273
LmxM.31.1810.1	0.537068	0.812623995	0.506916667	0.779603008	0.521992333	0.796284687	6274
LmxM.32.0235.1	0.085196667	0.51999033	0.959366667	0.675809177	0.522281667	0.602954387	6275
LmxM.22.1390.1	0.422436667	1.146123862	0.62231	1.200516325	0.522373333	1.17363524	6276
LmxM.29.1700.1	0.272899333	0.85606683	0.772342433	0.674112685	0.522620883	0.770479828	6277
LmxM.08.1060.1-LmxM.08.1070.1-LmxM.08.1080.1-LmxM.08.1030.1-LmxM.08.1030a.1-LmxM.08.1040.1-LmxM.08.1040b.1-LmxM.08.1040c.1-LmxM.08.1070partial.1	0.346286667	0.970658265	0.699533333	1.8814618	0.52291	1.497009681	6278
LmxM.26.2550.1	0.652396667	0.363112516	0.393941	0.419463208	0.523168833	0.392300957	6279
LmxM.36.4780.1	0.454426667	0.205152672	0.592673333	0.215488672	0.52355	0.210384156	6280
LmxM.29.1960.1	0.528186667	0.313947169	0.519281667	0.496276697	0.523734167	0.415242932	6281
LmxM.20.0520.1	0.56322	0.544037672	0.484265333	0.628982244	0.523742667	0.588045769	6282
LmxM.08_29.2770.1	0.396486667	1.362927915	0.65118	1.220032792	0.523833333	1.293455163	6283
LmxM.10.0160.1	0.686936667	0.195801582	0.360761	0.368003694	0.523848833	0.294758357	6284
LmxM.33.1170.1	0.384233333	1.375486577	0.663826667	1.084973108	0.52403	1.238775599	6285
LmxM.10.1240.1	0.56463	0.82740416	0.48414	1.092276865	0.524385	0.968934052	6286
LmxM.29.2600.1	0.392495333	0.412327437	0.656736667	0.484602429	0.524616	0.449918565	6287
LmxM.13.1660.1	0.75102	1.045412985	0.298996667	0.898897566	0.525008333	0.974911572	6288
LmxM.31.1330.1	0.41596	1.299503477	0.634433333	1.683447594	0.525196667	1.50377942	6289
LmxM.28.2140.1	0.604763333	0.413507241	0.448305667	0.537116403	0.5265345	0.47931319	6290
LmxM.12.0310.1	0.441853333	1.063245374	0.611503333	1.306797968	0.526678333	1.191262283	6291
LmxM.34.4120.1	0.307374667	0.299619899	0.747166667	0.846158402	0.527270667	0.634726762	6292
LmxM.17.0190.1-LmxM.17.0190partial.1	0.451649667	0.413906002	0.603146667	0.303702854	0.527398167	0.363010745	6293
LmxM.14.1120.1-LmxM.14.1120a.1	0.639596333	1.18012004	0.417173333	1.915895344	0.528384833	1.591121975	6294
LmxM.31.0830.1	0.270166667	0.751843759	0.78705	0.958353996	0.528608333	0.861310461	6295
LmxM.25.2270.1	0.508605	0.499096506	0.54934	0.6811032	0.5289725	0.597075745	6296
LmxM.33.0270.1	0.18768	0.63667359	0.871093333	0.603988272	0.529386667	0.620546168	6297
LmxM.31.1860.1	0.333146667	0.417776494	0.72607	0.537146134	0.529608333	0.48117729	6298
LmxM.20.0270.1	0.346993333	1.429404002	0.712706667	0.928772732	0.52985	1.205366042	6299
LmxM.32.2420.1	0.547906667	0.325434763	0.512166667	0.187662472	0.530036667	0.265636018	6300
LmxM.30.0440a.1	0.433923333	0.874483307	0.62792	0.775788579	0.530921667	0.826610239	6301
LmxM.08.0720.1	0.310066667	1.964106561	0.753336667	1.585754283	0.531701667	1.784983365	6302
LmxM.34.4560.1	0.568746667	0.573391918	0.494963667	1.178193842	0.531855167	0.926530901	6303
LmxM.04.0300.1	0.596093333	0.720291329	0.46771	0.917817823	0.531901667	0.824987623	6304
LmxM.33.3570.1	0.291723333	0.665683952	0.77215	0.899196618	0.531936667	0.791103559	6305
LmxM.14.0460.1	0.37259	0.884808317	0.691327333	0.837528851	0.531958667	0.861492987	6306
LmxM.03.0550.1	0.382165	0.878364629	0.682176667	0.846914893	0.532170833	0.862783072	6307
LmxM.13.1170.1	0.407393367	0.953372597	0.659212333	1.542917994	0.53330285	1.282481041	6308
LmxM.31.0410.1	0.603171747	1.05347341	0.463645333	0.922413155	0.53340854	0.990114199	6309
LmxM.25.0620.1	0.43063	1.028183287	0.636443333	1.243977504	0.533536667	1.141192557	6310
LmxM.27.0150.1	0.65435	1.192688496	0.412733333	1.515473874	0.533541667	1.363665448	6311
LmxM.10.0170.1	0.421276667	0.058288035	0.645903333	0.324708022	0.53359	0.233273224	6312
LmxM.25.1110.1	0.55001	0.5676907	0.518963333	0.724912572	0.534486667	0.651064884	6313
LmxM.36.5670.1	0.790796667	0.325903932	0.279426667	0.891943351	0.535111667	0.67148206	6314
LmxM.11.1040.1	0.499213333	1.207146158	0.57127	1.252102972	0.535241667	1.229830008	6315
LmxM.25.0470.1	0.592958	1.041361169	0.477656667	1.336818739	0.535307333	1.198231494	6316
LmxM.27.1170.1	0.338543333	0.8822681	0.73215	1.002800006	0.535346667	0.944458801	6317
LmxM.24.0580.1	0.656425667	0.698892728	0.414288667	0.61437345	0.535357167	0.657991558	6318
LmxM.17.0440.1	0.462376667	0.952042644	0.609633333	1.505550428	0.536005	1.259576772	6319
LmxM.08_29.0600.1	0.588888667	0.456746114	0.483186667	0.72936667	0.536037667	0.608519824	6320
LmxM.08_29.2480.1	0.337976667	0.640765541	0.734383333	0.737884056	0.53618	0.691033052	6321
LmxM.21.1160.1	0.564233333	0.530991387	0.508323333	0.256681888	0.536278333	0.417035637	6322
LmxM.28.0840.1	0.803446667	0.376447784	0.27051	1.576082819	0.536978333	1.145807572	6323
Non-target-40	0.798946667	0.443524461	0.27504	0.808001485	0.536993333	0.651759291	6324
LmxM.34.0150.1	0.364693333	0.956397847	0.70936	1.475005471	0.537026667	1.243048266	6325
LmxM.24.0010.1	0.460936667	0.383876641	0.61324	0.484242509	0.537088333	0.436950846	6326
LmxM.25.1640.1	0.2957	1.867252444	0.778663333	1.582470444	0.537181667	1.730728806	6327
LmxM.01.0400.1	0.616776667	0.253189641	0.457933333	0.203503004	0.537355	0.229693782	6328
LmxM.17.1320.1	0.50483	0.326034953	0.57011	0.37662447	0.53747	0.352239111	6329
LmxM.33.0690.1	0.59448	0.246478461	0.48086	0.336526187	0.53767	0.294958901	6330
LmxM.08_29.0300.1	0.578336333	0.466713824	0.497716333	0.487150142	0.538026333	0.477041431	6331
LmxM.34.4610.1	0.524123333	0.571720481	0.552763333	0.825559153	0.538443333	0.710074723	6332
LmxM.30.1270.1-LmxM.30.1280.1-LmxM.30.1290.1	0.500093333	0.773974002	0.57692	0.899992461	0.538506667	0.83935159	6333
LmxM.11.1240.1-LmxM.11.1270.1-LmxM.11.1290.1	0.468659333	0.590743677	0.608484667	0.666079011	0.538572	0.629539253	6334
LmxM.03.0380.1-LmxM.03.0400.1	0.3555	1.088393367	0.722153333	0.504150422	0.538826667	0.84816501	6335
LmxM.08_29.0500.1	0.569703333	0.808405948	0.508343333	1.353825169	0.539023333	1.11498044	6336
LmxM.28.2890.1	0.301337667	0.286955008	0.776929	0.668613971	0.539133333	0.51448412	6337
LmxM.26.0058.1	0.5081	1.399162382	0.570266667	1.825259845	0.539183333	1.626227056	6338
LmxM.25.0220.1	0.36334	0.684376611	0.715479333	0.790307708	0.539409667	0.739242051	6339
LmxM.08.0400.1	0.624503333	0.791947562	0.454666667	1.733856108	0.539585	1.347857178	6340
LmxM.20.1060.1	0.623103333	0.916934016	0.456233333	1.376644153	0.539668333	1.169597604	6341
LmxM.25.0850.1	0.440832	0.613643087	0.638846667	0.90640344	0.539839333	0.77399129	6342
LmxM.27.0570.1	0.816763333	0.535202428	0.26292	0.775812617	0.539841667	0.666455871	6343
LmxM.36.5080.1	0.4315	1.249047905	0.64842	1.20358035	0.53996	1.226524832	6344
LmxM.36.6580.1	0.594546667	0.140352677	0.486333333	0.798829184	0.54044	0.573509782	6345
LmxM.08_29.0790.1	0.343273333	0.928973258	0.737703333	1.269305614	0.540488333	1.112233801	6346
LmxM.34.5340.1	0.265013333	0.143310266	0.816126667	0.411663059	0.54057	0.308224193	6347
LmxM.08_29.0200.1	0.64416	1.116369172	0.441393333	0.929174541	0.542776667	1.027045631	6348
LmxM.32.1000.1	0.63319	1.735396402	0.45245	1.648997157	0.54282	1.692748105	6349
LmxM.33.2840.1	0.417020667	0.440075071	0.669507	0.635437842	0.543263833	0.546556181	6350
LmxM.24.0780.1	0.55186	1.2669535	0.534773333	1.588321357	0.543316667	1.436651646	6351
LmxM.31.2170.1	0.540876667	0.185200563	0.548143333	0.215224239	0.54451	0.200774403	6352
LmxM.08_29.1330.1	0.36651	0.497001317	0.722573333	0.739412738	0.544541667	0.629976788	6353
LmxM.13.0960.1	0.520353333	0.786122334	0.570996667	0.753880546	0.545675	0.770170176	6354
LmxM.08_29.1010.1	0.603368	0.559097857	0.48981	0.743764195	0.546589	0.657942092	6355
LmxM.14.0990.1	0.3882	0.810442664	0.705413333	1.383258842	0.546806667	1.133627438	6356
LmxM.18.0240.1	0.536743333	0.323978967	0.55833	0.72104658	0.547536667	0.558959096	6357
LmxM.32.2780.1	0.355116667	1.086648094	0.740263333	1.205094616	0.54769	1.147400783	6358
LmxM.36.6150.1	0.309183333	1.416972121	0.78638	1.602978202	0.547781667	1.512836592	6359
LmxM.34.1860.1	0.42722	0.164477984	0.66858	0.432090295	0.5479	0.326921267	6360
LmxM.11.0850.1	0.393843333	0.691655707	0.7050827	0.642390942	0.549463017	0.667477992	6361
LmxM.20.0070.1	0.375106467	0.65367046	0.72484	0.761105315	0.549973233	0.709424546	6362
LmxM.11.1120.1	0.431166667	0.748334937	0.669112333	0.932950442	0.5501395	0.845695485	6363
LmxM.30.0390.1	0.459806667	1.659820649	0.640983333	1.489197279	0.550395	1.576818493	6364
LmxM.18.0520.1	0.60896	0.752566069	0.49251	1.042621454	0.550735	0.909234619	6365
LmxM.32.2100.1	0.440393333	0.2048362	0.661613667	0.559891777	0.5510035	0.421566526	6366
LmxM.11.1130.1-LmxM.11.1130partial.1	0.483566667	1.130593704	0.61862	1.003551856	0.551093333	1.068961751	6367
LmxM.32.0400.1	0.499217	0.436911117	0.603053333	1.019872275	0.551135167	0.784547889	6368
LmxM.14.0050.1	0.50815	0.414271062	0.595388333	0.666584865	0.551769167	0.554957609	6369
LmxM.12.0230.1	0.553786667	0.310035651	0.55079	0.195958065	0.552288333	0.259346938	6370
LmxM.08_29.2120.1	0.407936667	0.617010486	0.697143333	0.792388904	0.55254	0.710134535	6371
LmxM.20.0790.1	0.399639667	0.670161953	0.706733333	0.536857284	0.5531865	0.607179045	6372
Non-target-87	0.350133333	1.010759695	0.756376667	1.747633306	0.553255	1.42756039	6373
LmxM.34.4040.1	0.62216	0.992769148	0.484407667	1.511282662	0.553283833	1.278586302	6374
LmxM.05.0520.1	0.593806667	0.643583199	0.512893333	0.555171042	0.55335	0.601005083	6375
LmxM.19.0600.1	0.401323333	0.633553779	0.705616667	0.641305128	0.55347	0.637441236	6376
LmxM.15.0870.1	0.467323333	1.269053262	0.639966667	2.077497356	0.553645	1.721408064	6377
LmxM.27.0160.1	0.463456667	1.077642888	0.644983333	1.308492216	0.55422	1.198637993	6378
LmxM.18.1110.1	0.59806	0.917872671	0.51083	0.67075336	0.554445	0.803865757	6379
LmxM.08_29.1910.1	0.589690667	0.579523297	0.520339333	1.042862236	0.555015	0.843625775	6380
LmxM.29.0020.1	0.41008	1.678457399	0.7034	2.008782387	0.55674	1.851003231	6381
LmxM.09.0540.1	0.535866667	0.893890817	0.578003333	1.011118251	0.556935	0.954306269	6382
LmxM.06.0240.1	0.46835	0.887849569	0.645526667	1.561155496	0.556938333	1.269937664	6383
LmxM.01.0340.1	0.581949	0.497608193	0.533283333	0.854716823	0.557616167	0.699340676	6384
LmxM.08.0310.1	0.525073333	0.256883894	0.590383333	0.785186461	0.557728333	0.584169117	6385
LmxM.11.0060.1	0.495156667	0.349366231	0.621082333	0.612738254	0.5581195	0.498750905	6386
LmxM.08_29.0530.1	0.407233333	1.469284637	0.709033333	1.827199317	0.558133333	1.65792863	6387
LmxM.27.0800.1	0.505666667	0.207234782	0.611073333	0.605917384	0.55837	0.452814604	6388
LmxM.11.0270.1	0.460406667	0.486208425	0.656656667	1.056362926	0.558531667	0.82228379	6389
LmxM.32.1110.1	0.597114333	0.450592647	0.520220667	0.419762935	0.5586675	0.435450718	6390
LmxM.36.4110.1	0.495916667	0.795273609	0.622396667	0.411074608	0.559156667	0.633025452	6391
LmxM.22.0440.1	0.892943333	0.480595398	0.22587	0.873458098	0.559406667	0.704947156	6392
LmxM.11.0800.1	0.619506667	0.806698851	0.49955	0.835431897	0.559528333	0.821191053	6393
LmxM.26.2210.1	0.497633333	1.177512584	0.621616667	1.291667149	0.559625	1.235908554	6394
LmxM.31.0750.1	0.334536667	0.926323775	0.785496667	1.411743487	0.560016667	1.193963025	6395
LmxM.23.0510.1	0.45545	0.780203693	0.664626	1.274346103	0.560038	1.056568926	6396
LmxM.26.0480.1	0.271666667	1.446690479	0.8485	1.806793798	0.560083333	1.636676079	6397
LmxM.09.0420.1	0.293111	0.37846957	0.82927	0.11897839	0.5611905	0.280530812	6398
LmxM.30.0200.1	0.46247	0.329144503	0.660533333	1.015559689	0.561501667	0.754883297	6399
LmxM.19.0800.1	0.6584973	0.930794398	0.464653333	1.220682732	0.561575317	1.085459475	6400
LmxM.08_29.1600.1	0.559802667	0.492462289	0.56340377	0.637588512	0.561603218	0.569665786	6401
LmxM.24.0020.1	0.453131033	0.646684135	0.67013	0.450026597	0.561630517	0.557101566	6402
LmxM.36.6340.1	0.658983333	1.050627506	0.464693333	1.758018268	0.561838333	1.448179269	6403
LmxM.16.0200.1	0.436909	0.61814147	0.688376667	0.78518692	0.562642833	0.706617781	6404
LmxM.21.1430.1	0.679266667	0.207001357	0.446073333	0.252539713	0.56267	0.230895938	6405
LmxM.36.3160.1	0.686013333	1.079242336	0.43968	1.862745391	0.562846667	1.522265485	6406
LmxM.30.1140.1	0.42443	0.37855311	0.70217	0.377846958	0.5633	0.378200199	6407
LmxM.26.0150.1	0.359469667	0.44970864	0.76887	0.659299705	0.564169833	0.564319928	6408
Non-target-169	0.311566667	0.569930328	0.817278333	0.731753135	0.5644225	0.655851823	6409
LmxM.36.0350.1	0.316533333	0.304021156	0.81302	0.237563862	0.564776667	0.272823617	6410
LmxM.11.0360.1	0.498366667	0.224812554	0.63207	0.549390465	0.565218333	0.419744307	6411
LmxM.28.0580.1	0.419376667	0.717555917	0.711393333	1.003348649	0.565385	0.872237068	6412
LmxM.34.5390.1	0.563539333	0.435009996	0.567946667	0.701716974	0.565743	0.583798085	6413
LmxM.08.0410.1	0.484086667	0.513959276	0.648926667	0.11324987	0.566506667	0.372142225	6414
LmxM.22.1070.1	0.8627	0.479361756	0.270523333	0.982580351	0.566611667	0.773062688	6415
LmxM.34.2590.1	0.439994667	0.546245929	0.693493333	0.924837661	0.566744	0.759509485	6416
LmxM.02.0530.1	0.63943	0.27609167	0.494335667	0.457492998	0.566882833	0.377840213	6417
LmxM.36.1530.1	0.503903333	0.362388949	0.630886	0.755206108	0.567394667	0.592309892	6418
LmxM.11.0400.1	0.393693333	0.817894052	0.741706667	1.120454276	0.5677	0.9809099	6419
LmxM.32.1260.1	0.368873333	0.424118554	0.766553333	0.653432525	0.567713333	0.550840546	6420
LmxM.17.1190.1	0.5682	0.407257452	0.567286667	0.27601665	0.567743333	0.347882037	6421
LmxM.13.0270.1	0.637133333	0.33868368	0.498473333	0.565323955	0.567803333	0.465992387	6422
LmxM.07.0550.1	0.691864333	0.896317355	0.444124	0.561849778	0.567994167	0.748017371	6423
LmxM.18.1030.1	0.484561	0.595418901	0.651857333	0.536389776	0.568209167	0.566673477	6424
LmxM.21.0240.1-LmxM.21.0250.1	0.584468333	0.715217529	0.552503333	0.68738337	0.568485833	0.701438526	6425
LmxM.34.1270.1	0.725173333	0.48436472	0.41188	1.127819158	0.568526667	0.867924316	6426
LmxM.31.0440.1	0.398616667	1.097132346	0.739416667	1.128894415	0.569016667	1.113126674	6427
LmxM.08.0140.1	0.425326667	0.791695734	0.71335	0.799608915	0.569338333	0.795662162	6428
Non-target-102	0.5901	1.620835713	0.549833333	1.83522706	0.569966667	1.731353051	6429
LmxM.21.1520.1	0.754653333	0.575161401	0.386197333	0.563432712	0.570425333	0.56932726	6430
LmxM.27.2210.1	0.428532667	0.429238898	0.712456667	0.318518192	0.570494667	0.377954938	6431
LmxM.30.0800.1	0.457966667	0.950790466	0.68578	0.755433836	0.571873333	0.858685854	6432
LmxM.22.0260.1	0.610585	0.715300831	0.53333	0.729186142	0.5719575	0.722276854	6433
LmxM.32.0500.1	0.305903333	1.311181723	0.838783333	1.391065236	0.572343333	1.351713728	6434
LmxM.16.0980.1	0.53378	0.107518644	0.61157	0.508435117	0.572675	0.367468725	6435
LmxM.08_29.2580.1	0.810656667	0.697986689	0.33633	1.590871564	0.573493333	1.228425365	6436
LmxM.24.0190.1	0.62196	0.817828143	0.525113333	1.08991728	0.573536667	0.963525441	6437
LmxM.24.1480.1	0.589616667	0.466491313	0.557556667	0.813976946	0.573586667	0.663390011	6438
LmxM.21.1020.1	0.447193333	0.434056144	0.70048	0.307924988	0.573836667	0.376312725	6439
LmxM.34.1945.1	0.34621	1.8105674	0.802303333	1.920365239	0.574256667	1.866273956	6440
LmxM.36.1510.1	0.328656667	0.489876788	0.82025	0.279740071	0.574453333	0.398894582	6441
LmxM.36.5780.1	0.417403333	1.645574145	0.731646667	2.084412727	0.574525	1.877856582	6442
LmxM.10.0370.1-LmxM.10.0380.1	0.450713333	1.029556558	0.698716667	1.397648136	0.574715	1.227478517	6443
LmxM.19.1430.1	0.89435	0.511144816	0.257638	0.255912096	0.575994	0.404202934	6444
LmxM.18.0040.1	0.528366667	0.54607919	0.62384	0.935972202	0.576103333	0.766239664	6445
LmxM.20.0380.1	0.54959	0.789767417	0.603293	1.110684103	0.5764415	0.963678304	6446
LmxM.02.0160.1	0.577480067	0.647160935	0.57841	0.524594756	0.577945033	0.589074246	6447
LmxM.29.0110.1	0.513417667	0.469630298	0.642806667	0.779413141	0.578112167	0.643442873	6448
LmxM.20.0580.1	0.642376667	1.06679125	0.514196667	1.394775027	0.578286667	1.241660369	6449
LmxM.33.1720a.1	0.316563333	0.415812307	0.840293333	0.446273244	0.578428333	0.431311768	6450
LmxM.12.0240.1	0.600526667	0.451031469	0.556904333	0.77167355	0.5787155	0.632024309	6451
LmxM.17.0270.1	0.282516667	2.054580605	0.87626	2.202665002	0.579388333	2.129910159	6452
LmxM.01.0120.1	0.644493333	0.035471981	0.514685	0.61416478	0.579589167	0.435003815	6453
LmxM.13.0590.1	0.547776667	0.693792783	0.61151	1.108273194	0.579643333	0.924558786	6454
LmxM.13.0180.1	0.604566667	0.56764436	0.555903333	0.519193487	0.580235	0.543958636	6455
LmxM.23.0480.1	0.60758	0.346463494	0.553436667	0.61766159	0.580508333	0.500770802	6456
LmxM.20.1200.1	0.74974	0.973540565	0.4115	1.801686846	0.58062	1.448077471	6457
LmxM.26.1370.1	0.549733333	0.436059986	0.611846667	0.405660231	0.58079	0.4211345	6458
LmxM.36.6740.1	0.62594	0.360683172	0.53588	0.879158897	0.58091	0.671942229	6459
LmxM.15.1010.1	0.26416	0.679196272	0.89794	0.417021601	0.58105	0.563566585	6460
LmxM.05.0310.1	0.434614	0.537696586	0.728393333	0.8777806	0.581503667	0.727879248	6461
LmxM.01.0470.1	0.471152	0.361067095	0.692573333	0.336165237	0.581862667	0.34883844	6462
LmxM.28.1860.1	0.768806667	1.545264071	0.395933333	3.021025879	0.58237	2.399420598	6463
LmxM.13.1140.1	0.404806667	0.676810684	0.761456667	1.549079976	0.583131667	1.195349629	6464
LmxM.03.0450.1	0.573911667	0.836192273	0.592466667	1.118859418	0.583189167	0.987690213	6465
LmxM.11.1310.1	0.475633333	0.424295818	0.690766667	0.432352146	0.5832	0.428342923	6466
LmxM.36.0680.1	0.65493	0.58050127	0.513556	0.574825996	0.584243	0.577670603	6467
LmxM.31.0200.1	0.15726	2.04302161	1.013466667	1.963797182	0.585363333	2.003800972	6468
LmxM.13.1700.1	0.489523333	0.685986867	0.682539667	0.578686787	0.5860315	0.63460869	6469
LmxM.16.1530.1	0.665886667	0.356562402	0.50647	0.685202368	0.586178333	0.546186338	6470
LmxM.27.0840.1	0.459194333	0.381703362	0.713393333	0.779000765	0.586293833	0.613408366	6471
LmxM.08_29.2160.1	0.509458333	0.697802783	0.66314	0.714918571	0.586299167	0.706412516	6472
LmxM.33.4090.1	0.534824	0.697701854	0.639463	0.583174561	0.5871435	0.642993175	6473
LmxM.30.2000.1	0.453826667	0.191995514	0.720583333	0.467370667	0.587205	0.357279735	6474
LmxM.30.0453.1	0.785553333	1.224264519	0.38893	1.939765869	0.587241667	1.621961041	6475
LmxM.21.0875.1	0.4725	0.754670243	0.703006333	0.747658437	0.587753167	0.751172522	6476
LmxM.10.0370.1	0.595932333	0.494248619	0.579842333	0.453933554	0.587887333	0.474519425	6477
LmxM.27.0670.1-LmxM.30.0330.1-LmxM.30.0340.1	0.569366667	1.712627973	0.606966667	1.856783257	0.588166667	1.786160496	6478
LmxM.36.5110.1	0.750223333	1.083540433	0.4269	1.346610014	0.588561667	1.222173965	6479
Non-target-7	0.249318667	0.242646518	0.92805	0.173199743	0.588684333	0.210802614	6480
LmxM.24.0960.1	0.73854	0.313818272	0.43924	0.204359686	0.58889	0.264806334	6481
LmxM.09.0030.1	0.275637333	0.685965467	0.9025	0.315512131	0.589068667	0.533899113	6482
LmxM.34.4060.1	0.5376	0.097150646	0.640953333	0.069656507	0.589276667	0.084528921	6483
LmxM.36.3960.1	0.498163333	0.138059137	0.680606333	0.603547316	0.589384833	0.437795436	6484
LmxM.11.1290.1	0.458843333	0.825719939	0.720756667	0.815304725	0.5898	0.820528858	6485
LmxM.20.0031.1	0.612079333	0.542143698	0.567556667	1.248982682	0.589818	0.962776591	6486
LmxM.08_29.1400.1	0.452926667	0.792750094	0.727836667	1.288321416	0.590381667	1.069631895	6487
LmxM.19.0640.1	0.59613	0.344130484	0.586352667	0.553624974	0.591241333	0.460937307	6488
LmxM.20.0450.1	0.564076667	0.05792751	0.61938	0.677490576	0.591728333	0.480806134	6489
LmxM.05.0160.1	0.537533667	0.677683888	0.645999	0.689676003	0.591766333	0.683706238	6490
LmxM.10.0690.1	0.537366667	1.154526083	0.646503333	1.149293714	0.591935	1.15191287	6491
LmxM.36.0180.1	0.817783333	0.361617873	0.366223333	1.034985888	0.592003333	0.775230054	6492
LmxM.07.0950.1	0.610655	0.747801662	0.57363	1.375491144	0.5921425	1.107064409	6493
LmxM.02.0620.1	0.680326667	0.469091522	0.50406	0.621371072	0.592193333	0.550521964	6494
LmxM.11.0030.1	0.331616667	0.848154142	0.85343	0.790911488	0.592523333	0.820032448	6495
LmxM.03.0570.1	0.56748	0.70321132	0.61761	0.386743172	0.592545	0.567484115	6496
LmxM.24.1380.1-LmxM.24.1390.1	0.599496667	0.631082509	0.586451667	0.437933953	0.592974167	0.543162628	6497
LmxM.27.0940.1	0.41068	0.991640737	0.777053333	0.667460283	0.593866667	0.845238008	6498
LmxM.36.3460.1	0.606633333	1.626620252	0.581533333	2.14246292	0.594083333	1.902109461	6499
LmxM.05.0260.1	0.372496667	0.9284509	0.816203333	0.898008315	0.59435	0.913356449	6500
LmxM.08.0740.1	0.51353	0.134019472	0.67564	0.386572602	0.594585	0.289309173	6501
LmxM.16.1425partial.1	0.525036667	0.859174751	0.664173333	1.308319875	0.594605	1.106770561	6502
LmxM.25.0650.1	0.530723333	0.423266033	0.659267333	0.595810157	0.594995333	0.516790034	6503
LmxM.36.0300.1	0.526815667	0.594607903	0.664766667	0.472802248	0.595791167	0.537168746	6504
LmxM.34.4850.1	0.675996667	0.455822004	0.516413333	0.925053388	0.596205	0.729211036	6505
LmxM.25.1890.1	0.421373333	1.690992697	0.771833333	2.019842888	0.596603333	1.86268913	6506
LmxM.23.1520.1	0.63384	0.759963667	0.559739333	0.897525399	0.596789667	0.831593836	6507
LmxM.33.2510.1	0.299291667	1.193791874	0.89477	1.476852748	0.597030833	1.34280175	6508
LmxM.36.1820.1	0.660066	0.94884141	0.534027667	1.129784525	0.597046833	1.043243283	6509
LmxM.04.0120.1	0.507513333	1.336960256	0.686793333	1.41370725	0.597153333	1.375868983	6510
LmxM.19.1130.1	0.616609	1.544756512	0.578056667	1.835049644	0.597332833	1.696124977	6511
LmxM.05.0450.1	0.744276667	1.780741636	0.4515	1.464111249	0.597888333	1.630132284	6512
LmxM.27.1340.1	0.62003	0.43847405	0.57657	0.881284682	0.5983	0.696032393	6513
LmxM.30.2115.1	0.61608	1.453639579	0.581463333	1.712712004	0.598771667	1.58846631	6514
LmxM.26.1610.1	0.621483333	0.51679811	0.576396667	0.778765701	0.59894	0.660891937	6515
LmxM.22.1090.1	0.456796667	0.724537514	0.741439667	0.667847813	0.599118167	0.696769442	6516
LmxM.28.0960.1	0.788576667	1.324988435	0.41256	1.579946168	0.600568333	1.458050796	6517
LmxM.36.6940.1	0.654336667	2.089855952	0.548086667	2.12484361	0.601211667	2.107422391	6518
LmxM.23.1140.1	0.60157	0.625880916	0.602904667	0.606348696	0.602237333	0.616192203	6519
LmxM.34.2810.1-LmxM.34.2810b.1	0.523783333	0.673776287	0.68095	0.618889576	0.602366667	0.646915293	6520
LmxM.36.2940.1	0.749906667	0.562476103	0.45604	0.709544732	0.602973333	0.640247254	6521
LmxM.36.0780.1	0.529226667	1.534901587	0.67705	1.705835457	0.603138333	1.622620949	6522
LmxM.34.1170.1	0.533156667	0.779621997	0.67312	1.21613661	0.603138333	1.021469214	6523
LmxM.08_29.1585.1	0.3911774	0.354340977	0.815286667	1.129529879	0.603232033	0.837076841	6524
LmxM.05.0670.1	0.58667	0.123451815	0.619806667	0.205108287	0.603238333	0.169277524	6525
LmxM.36.2620.1	0.529563333	0.613632421	0.676926667	0.57608395	0.603245	0.595154377	6526
Non-target-107	0.74493	0.563421747	0.461903333	1.281819547	0.603416667	0.990077122	6527
LmxM.08.1110.1	0.50253	1.036111899	0.705818667	0.895711056	0.604174333	0.968459127	6528
LmxM.08_29.2330.1	0.36139	0.597277435	0.847359667	0.663230385	0.604374833	0.631116027	6529
LmxM.26.1755.1	0.551026667	1.126557628	0.657926667	1.615714572	0.604476667	1.392778817	6530
LmxM.04.0290.1	0.536793333	1.229559073	0.67372	1.414876642	0.605256667	1.325460566	6531
LmxM.23.1240.1	0.308801	0.290822149	0.903133333	0.467113544	0.605967167	0.389083915	6532
LmxM.25.1230.1	0.530924333	0.515395542	0.682376667	0.414005608	0.6066505	0.467457596	6533
LmxM.31.3480.1	0.493436667	0.646596653	0.720153333	0.862749555	0.606795	0.762372621	6534
LmxM.03.0960.1	0.36663	1.54377772	0.84767	2.158549291	0.60715	1.876510684	6535
LmxM.16.0560.1	0.74103	1.101099784	0.473766667	1.096848317	0.607398333	1.098976107	6536
LmxM.08_29.2410.1	0.508813333	1.137824618	0.706216	1.432433109	0.607514667	1.293543481	6537
LmxM.34.1320.1	0.510582333	0.663561783	0.70494	1.433978551	0.607761167	1.117275419	6538
Non-target-118	0.262733333	0.460160601	0.9531	0.538235899	0.607916667	0.500722309	6539
LmxM.03.0280.1	0.398883333	0.687585293	0.818238333	0.651578883	0.608560833	0.669824073	6540
LmxM.13.0110.1	0.43965	1.029379418	0.777476667	0.960139233	0.608563333	0.995361576	6541
LmxM.32.0240.1	0.646096667	0.184492299	0.571330333	0.895218349	0.6087135	0.646317763	6542
LmxM.04.0500.1	0.508359333	0.733431266	0.709733667	1.394358382	0.6090465	1.114036965	6543
LmxM.27.2450.1	0.565543333	0.891945017	0.65294	0.806084371	0.609241667	0.850099384	6544
LmxM.08.1150.1	0.375966667	0.276914606	0.84411	0.43269864	0.610038333	0.363255979	6545
LmxM.05.0390.1	0.434703333	0.326976786	0.785463333	0.044204852	0.610083333	0.233310831	6546
LmxM.10.0830.1	0.571194	1.215886137	0.649753333	1.553940694	0.610473667	1.395190091	6547
LmxM.36.6110.1	0.488966667	0.316505656	0.732256667	0.371145621	0.610611667	0.344909338	6548
LmxM.25.0840.1	0.451043333	2.185824756	0.772603333	2.270087628	0.611823333	2.228354517	6549
LmxM.27.0170.1	0.437093333	1.943964883	0.786826667	2.144943699	0.61196	2.046922439	6550
LmxM.15.1440.1	0.30072	0.657726835	0.923246667	0.689894347	0.611983333	0.674002522	6551
LmxM.08.0930.1	0.510243667	0.418916635	0.715503333	0.679046197	0.6128735	0.564178556	6552
LmxM.21.1600.1	0.66887	0.810580061	0.561286667	0.790878732	0.615078333	0.800789986	6553
LmxM.13.1670.1-LmxM.32.3230.1	0.719194	0.630689246	0.510973333	1.073158191	0.615083667	0.880181069	6554
LmxM.32.3260.1	0.520033333	1.465448632	0.711206667	1.841715455	0.61562	1.664249908	6555
LmxM.32.2820.1	0.670585333	0.802654668	0.5626947	0.891265904	0.616640017	0.848118337	6556
Non-target-58	0.40788	0.288098935	0.825506667	0.70233791	0.616693333	0.53678652	6557
LmxM.30.1570.1	0.74666	2.218320497	0.486768	1.707457646	0.616714	1.979438991	6558
LmxM.21.0620.1	0.546528667	0.523246063	0.687873333	0.975405375	0.617201	0.782688344	6559
LmxM.13.1390.1	0.355365	0.434715523	0.881896667	0.503698294	0.618630833	0.470472931	6560
LmxM.08_29.0420.1	0.51903	0.10977241	0.719293333	0.372453945	0.619161667	0.274565041	6561
LmxM.23.1267.1	0.413655667	0.415762166	0.82842	0.488365339	0.621037833	0.453518953	6562
LmxM.08.1230.1-LmxM.21.1860.1	0.928616667	0.29540832	0.313533333	1.644103678	0.621075	1.181173776	6563
LmxM.30.1950.1	0.454136667	0.402517347	0.788605333	0.894658889	0.621371	0.693698328	6564
LmxM.05.0940.1	0.188796667	0.784734182	1.054532667	0.920006113	0.621664667	0.855049409	6565
LmxM.10.0610.1	0.68258	0.935849435	0.561696667	1.261294845	0.622138333	1.110558159	6566
LmxM.33.2960.1	0.508033333	0.952450499	0.7379	1.697301096	0.622966667	1.376225447	6567
LmxM.10.0945.1	0.252057667	0.327936129	0.994746667	0.424630204	0.623402167	0.379376406	6568
LmxM.32.0270.1	0.63869	0.595105664	0.608366667	1.171988613	0.623528333	0.929437481	6569
LmxM.33.0815.1	0.706316667	0.997503116	0.541473333	1.012883091	0.623895	1.005222518	6570
LmxM.33.3700.1	0.49334	0.293068259	0.754473333	0.286430082	0.623906667	0.28976818	6571
LmxM.08_29.0470.1	0.573613333	0.20057939	0.67429	0.524838533	0.623951667	0.397295593	6572
LmxM.04.0650.1	0.556443333	0.806968896	0.691603333	1.237629369	0.624023333	1.044730887	6573
LmxM.36.5370.1	0.5696	1.808568326	0.678866667	2.098544901	0.624233333	1.958929567	6574
LmxM.23.1630.1	0.6246786	1.037676474	0.623805333	1.19867668	0.624241967	1.121070526	6575
LmxM.31.1230.1	0.753453333	0.239078844	0.495116667	0.634612127	0.624285	0.479526457	6576
LmxM.18.1390.1	0.68022	0.343897385	0.568692433	0.48923971	0.624456217	0.42285985	6577
Non-target-142	0.279413333	1.345601059	0.969666667	1.484454885	0.62454	1.416730129	6578
LmxM.08.1060.1-LmxM.08.1070.1-LmxM.08.1080.1-LmxM.08.1030a.1-LmxM.08.1040.1-LmxM.08.1040b.1-LmxM.08.1040c.1-LmxM.08.1050.1-LmxM.08.1070partial.1	0.42939	0.73731999	0.820534667	0.832959322	0.624962333	0.786594559	6579
Non-target-199	0.420956667	0.321338109	0.829316667	0.545888157	0.625136667	0.447912972	6580
LmxM.31.1510.1	0.560053333	0.45126525	0.69146	0.944552962	0.625756667	0.740209641	6581
LmxM.19.0960.1	0.7246	2.116964456	0.530033333	2.802937135	0.627316667	2.483746675	6582
Non-target-188	0.61739	0.239269478	0.63748	0.46084244	0.627435	0.367168652	6583
LmxM.33.0820.1-LmxM.33.0840.1	0.318296667	0.676975702	0.93949	1.500434787	0.628893333	1.163958902	6584
LmxM.06.0700.1	0.60697	0.939136982	0.650946667	1.102300148	0.628958333	1.023973605	6585
LmxM.32.2570.1	0.343948667	0.274516036	0.914306667	0.385981691	0.629127667	0.334918587	6586
LmxM.15.1355.1	0.414176667	0.588422944	0.844406667	0.601244952	0.629291667	0.594868495	6587
LmxM.08_29.2760.1	0.502879	0.44983436	0.756636	0.72676228	0.6297575	0.604373379	6588
LmxM.36.6820.1	0.603336667	1.449020916	0.656346667	1.832110956	0.629841667	1.651710048	6589
LmxM.09.1040.1	0.433235	0.301884021	0.827066667	0.288268149	0.630150833	0.29515461	6590
Non-target-186	0.439567333	0.443494114	0.82509	0.250137173	0.632328667	0.360038633	6591
LmxM.08_29.0180.1	0.566521333	0.598632111	0.698233333	0.534858582	0.632377333	0.567641659	6592
LmxM.15.0930.1	0.60036	0.657791961	0.664723333	0.80776871	0.632541667	0.736607274	6593
LmxM.24.0760.1	0.74075	0.22710382	0.524686667	1.163330391	0.632718333	0.838127002	6594
LmxM.03.0070.1	0.644026667	0.961480625	0.623556667	1.2886757	0.633791667	1.136910298	6595
LmxM.28.2430.1	0.542534	0.625121433	0.72557	0.819252502	0.634052	0.728680818	6596
LmxM.23.0210.1	0.256776667	0.389083924	1.011386667	0.606583512	0.634081667	0.509573281	6597
Non-target-158	0.54	0.195776695	0.729896667	0.434118389	0.634948333	0.336739729	6598
LmxM.32.3000.1	0.61941	0.964530858	0.6506	1.134972986	0.635005	1.053205454	6599
LmxM.20.0080.1	0.267676667	0.972872367	1.002543333	0.574444044	0.63511	0.79889505	6600
LmxM.25.2460.1	0.35733	0.77644171	0.913726667	0.420395239	0.635528333	0.624337203	6601
LmxM.08_29.1690.1	0.53574	0.356130522	0.735513333	0.303243978	0.635626667	0.33074602	6602
LmxM.04.0010.1	0.531996667	0.856849403	0.739777	0.727616495	0.635886833	0.794863719	6603
LmxM.18.0750.1	0.551403333	0.201633688	0.72145	1.026732649	0.636426667	0.739877043	6604
Non-target-25	0.652395667	0.577761582	0.621584	0.546871438	0.636989833	0.562528584	6605
LmxM.30.1330.1	0.811906667	0.332331751	0.463056667	0.556641898	0.637481667	0.458418256	6606
LmxM.32.2890.1	0.784163333	0.849155054	0.491017667	1.130704817	0.6375905	0.999889416	6607
LmxM.09.1010.1	0.576043333	0.043513701	0.69953	0.224724047	0.637786667	0.161855398	6608
LmxM.03.0360.1	0.539526667	0.83687893	0.736493333	0.752098265	0.63801	0.795618673	6609
LmxM.04.1030.1	0.485902	0.335460781	0.791636667	0.36329729	0.638769333	0.349656158	6610
LmxM.33.2650.1	0.64047	0.223324549	0.63823	0.515560282	0.63935	0.397288471	6611
LmxM.26.1050.1	0.51244	1.3719276	0.766966667	1.597395538	0.639703333	1.488935499	6612
LmxM.19.0080.1	0.624678	1.045810001	0.655711333	1.047973266	0.640194667	1.046892193	6613
LmxM.14.0280.1	0.511033333	1.427673763	0.769746667	1.353720009	0.64039	1.391188383	6614
LmxM.03.0730.1	0.615356667	0.507715062	0.666428333	0.556058694	0.6408925	0.532435844	6615
LmxM.32.1240.1	0.823216667	0.755809788	0.458868667	0.57671075	0.641042667	0.672251339	6616
LmxM.28.2050.1	0.35421	0.396816067	0.928923333	0.301902131	0.641566667	0.352567644	6617
LmxM.07.0090.1	0.701260667	0.572994288	0.582046667	0.359774907	0.641653667	0.478414276	6618
LmxM.01.0500.1	0.572613333	1.160444184	0.71107	1.394555011	0.641841667	1.282851196	6619
LmxM.20.0180.1	0.6294121	0.779342888	0.654566667	1.624358295	0.641989383	1.273953533	6620
LmxM.06.1080.1	0.520226667	0.694550417	0.76413	0.816230957	0.642178333	0.757836809	6621
LmxM.36.0110.1	0.688926667	1.511458149	0.59547	2.083358392	0.642198333	1.820012077	6622
LmxM.23.1330.1	0.61694	1.189037069	0.671133333	1.788791341	0.644036667	1.518812631	6623
LmxM.08_29.0460.1	0.414056	0.420031382	0.875073333	0.592076201	0.644564667	0.513313057	6624
LmxM.01.0100.1	0.669049333	0.717122465	0.621660333	0.560710644	0.645354833	0.643685115	6625
LmxM.29.2830.1	0.77883	1.582325563	0.515762	1.66034292	0.647296	1.62180344	6626
LmxM.10.0280.1	0.501322667	0.951071829	0.794054667	1.000719484	0.647688667	0.976211327	6627
LmxM.02.0500.1	0.6061	0.765751876	0.68964	1.033526463	0.64787	0.909547383	6628
LmxM.30.1800.1-LmxM.30.1820.1-LmxM.30.1800a.1	0.562353333	1.295759226	0.73463	1.745994804	0.648491667	1.537447532	6629
LmxM.18.0130.1	0.551953333	0.231579333	0.745216667	0.158263643	0.648585	0.198338559	6630
LmxM.25.1120.1	0.813226667	1.006827268	0.48624	1.819546973	0.649733333	1.470451008	6631
LmxM.08.0545.1	0.638766667	0.593071041	0.661480667	0.756618137	0.650123667	0.679780944	6632
LmxM.13.0860.1	0.60298	0.063824634	0.698526667	0.098042899	0.650753333	0.082722409	6633
LmxM.36.1370.1	0.391576667	1.033229551	0.911048	1.076552667	0.651312333	1.055113489	6634
LmxM.15.1220.1	0.522078	0.536783757	0.781133333	0.584742485	0.651605667	0.56127559	6635
LmxM.03.0940.1	0.440563333	0.345168923	0.864823333	0.58823157	0.652693333	0.482264432	6636
LmxM.16.1005.1	0.462803333	0.864345733	0.843916667	0.720126068	0.65336	0.795510874	6637
LmxM.16.1180.1	0.65838	0.449409736	0.648436667	0.291484971	0.653408333	0.378769454	6638
LmxM.05.0800.1	0.43521	0.214035878	0.874266667	0.272135021	0.654738333	0.24481506	6639
LmxM.10.1040.1	0.744084667	0.629181874	0.566266667	0.791032796	0.655175667	0.714703685	6640
LmxM.28.0080.1	0.659006667	0.251101224	0.653437	0.808089065	0.656221833	0.598355981	6641
LmxM.21.0460.1	0.569733333	1.072035065	0.743187333	1.678550147	0.656460333	1.408330533	6642
LmxM.27.2010.1	0.47779	0.95242802	0.835683333	1.332103724	0.656736667	1.157933388	6643
LmxM.31.3610.1	0.0833	4.437519316	1.2319	4.265692368	0.6576	4.352453852	6644
LmxM.13.0500.1	0.748586667	0.60706517	0.56737	0.532397221	0.657978333	0.570953117	6645
LmxM.03.0180.1	0.633913333	1.37895991	0.682433333	1.919536458	0.658173333	1.671249629	6646
LmxM.36.3580.1	0.509483333	0.188564699	0.807534667	0.647126413	0.658509	0.476617897	6647
LmxM.16.0770.1	0.630986667	0.04851503	0.686863333	0.171684728	0.658925	0.126153387	6648
LmxM.14.1320.1	0.5558	0.686735479	0.762656667	0.990463265	0.659228333	0.852239138	6649
LmxM.24.0130.1	0.679209	0.601603982	0.63953	0.495926529	0.6593695	0.551303217	6650
LmxM.34.1650.1	0.708693333	1.008149723	0.610363333	1.324786153	0.659528333	1.177162736	6651
Non-target-189	0.8163863	0.7041564	0.502883333	0.867164985	0.659634817	0.789876999	6652
LmxM.08_29.0810.1	0.634596667	0.288007348	0.684843333	0.30974938	0.65972	0.299076003	6653
LmxM.30.0590.1	0.489499833	1.68252238	0.831333333	2.070287691	0.660416583	1.886395065	6654
LmxM.24.2330.1	0.86569	1.399602554	0.455286667	1.398550205	0.660488333	1.399076478	6655
LmxM.06.1000.1	0.659046667	0.914829593	0.66256	1.258381339	0.660803333	1.100099264	6656
LmxM.34.0580.1	0.679216667	0.293384796	0.642766667	0.477246528	0.660991667	0.396130589	6657
LmxM.05.1215.1	0.4217882	0.360236642	0.900203333	0.716533352	0.660995767	0.567093679	6658
LmxM.31.2630.1	0.67064	0.303955679	0.651383333	0.382011421	0.661011667	0.345196886	6659
LmxM.29.3560.1	0.629995	0.575528954	0.692554333	0.703058628	0.661274667	0.642465957	6660
LmxM.31.1590.1	0.647553333	1.148174319	0.675363333	1.42516266	0.661458333	1.294100629	6661
LmxM.18.1510.1	0.355946667	0.717054864	0.967096333	0.842010445	0.6615215	0.782032374	6662
LmxM.26.2390.1	0.552596667	0.277875655	0.770476667	0.296084487	0.661536667	0.287124453	6663
LmxM.15.0590.1	0.728633333	0.200193203	0.594513333	0.114090959	0.661573333	0.162932602	6664
LmxM.11.0690.1	0.5007	0.873488884	0.822453333	0.281134811	0.661576667	0.648852684	6665
LmxM.11.0290.1	0.82091	0.612828494	0.502723333	0.769788712	0.661816667	0.69574903	6666
LmxM.08_29.2670.1	0.596876667	0.462073631	0.726927667	0.907417925	0.661902167	0.720041433	6667
LmxM.11.0940.1	0.655653333	0.503858134	0.668393333	0.296449807	0.662023333	0.413373625	6668
LmxM.06.0300.1	0.639613333	1.014516038	0.684486667	1.328578885	0.66205	1.182024671	6669
LmxM.06.0280.1	0.521506667	0.899915024	0.803796667	0.820110315	0.662651667	0.860937854	6670
LmxM.17.1090.1	0.523763333	1.092618959	0.801612333	0.760657513	0.662687833	0.941386223	6671
LmxM.18.0050.1	0.67287	0.572888939	0.655193	0.738799037	0.6640315	0.661069494	6672
LmxM.33.0340.1	0.656106667	1.026225248	0.672886667	1.162457777	0.664496667	1.09645938	6673
LmxM.32.2905.1	0.682426667	1.036500497	0.64683	1.43319041	0.664628333	1.250673425	6674
LmxM.08_29.1350.1	0.537375667	0.443984837	0.792366667	0.520849867	0.664871167	0.483945823	6675
LmxM.20.0460.1	0.593293333	1.418823105	0.738103333	1.487239585	0.665698333	1.453433966	6676
LmxM.12.0120.1	0.631833333	1.271182178	0.699886667	1.460192648	0.66586	1.368953377	6677
LmxM.14.1440.1	0.308073333	0.927087148	1.024618	0.868827531	0.666345667	0.898429702	6678
LmxM.32.0890.1	0.528276667	0.242494659	0.805226667	0.600825615	0.666751667	0.458145763	6679
Non-target-130	0.604493333	1.140339434	0.729806667	1.235479624	0.66715	1.188861624	6680
LmxM.29.2230.1	0.544656667	0.237754299	0.790156667	0.074540349	0.667406667	0.176186507	6681
LmxM.21.1561.1	0.574843333	0.998558701	0.76012	1.544054989	0.667481667	1.300235611	6682
LmxM.12.1140.1	0.61797	1.08894534	0.71818	1.390373546	0.668075	1.248787522	6683
LmxM.03.0460.1	0.539335667	0.528520855	0.798183333	0.509404506	0.6687595	0.519050694	6684
LmxM.19.0190.1	0.8697	0.43311076	0.467872667	1.061749299	0.668786333	0.810831827	6685
LmxM.26.1220.1	0.635263333	0.540408034	0.7031	0.796290278	0.669181667	0.680484772	6686
LmxM.02.0130.1	0.800966667	1.692988569	0.5376	1.907892311	0.669283333	1.803644001	6687
LmxM.30.3060.1	0.581333333	0.929412291	0.757733333	1.143664992	0.669533333	1.042059696	6688
LmxM.07.1090.1	0.483286667	0.601800833	0.856436667	0.5146276	0.669861667	0.559913301	6689
LmxM.30.0890.1	0.471486667	0.37027859	0.869736667	0.412461991	0.670611667	0.391938215	6690
LmxM.19.0560.1	0.771403333	1.201472692	0.569956	1.61632419	0.670679667	1.424085763	6691
LmxM.05.1160.1	0.603038	0.628171855	0.738386667	1.02048659	0.670712333	0.84734667	6692
LmxM.21.0940.1	0.486663333	0.703905845	0.856226667	0.420727424	0.671445	0.579868521	6693
LmxM.32.2440.1	0.698523333	1.156611127	0.647406667	1.196817794	0.672965	1.176886173	6694
LmxM.23.1010.1	0.983463	0.903003996	0.363233333	1.972972317	0.673348167	1.534280936	6695
LmxM.22.0310.1	0.494463333	1.490903469	0.854666667	1.955609246	0.674565	1.738850292	6696
LmxM.33.4200.1	0.791236667	0.369400495	0.558366667	0.787924861	0.674801667	0.615338245	6697
LmxM.36.6280.1-LmxM.36.6290.1-LmxM.36.6300.1	0.59762	1.034832536	0.7559	1.809286647	0.67676	1.47383794	6698
LmxM.30.1270.1	0.463403333	0.048234181	0.892053333	0.157611404	0.677728333	0.116550184	6699
LmxM.14.0800.1	0.606365667	1.296649211	0.750363333	1.606192787	0.6783645	1.459649692	6700
LmxM.08_29.1160.1	0.53973	0.375607685	0.817023333	0.567076263	0.678376667	0.480966018	6701
LmxM.32.2310.1	0.72374	1.344088988	0.6337	1.880388867	0.67872	1.634386352	6702
LmxM.34.2725.1	0.59153	0.356924599	0.766686667	0.331879295	0.679108333	0.344629537	6703
LmxM.36.6090.1	0.580245667	0.509139573	0.779936667	1.252444501	0.680091167	0.955991718	6704
LmxM.29.1090.1	0.734816667	0.409319416	0.62555	0.534549835	0.680183333	0.476070326	6705
LmxM.17.0310.1	0.756776667	0.230392824	0.604476667	0.402559512	0.680626667	0.327974857	6706
LmxM.08_29.0490.1	0.674376667	0.336853055	0.691233333	0.281724325	0.682805	0.310514553	6707
LmxM.36.2270.1	0.611076667	1.872287043	0.754943333	2.078436716	0.68301	1.978049285	6708
LmxM.23.0690.1	0.842083333	0.422219292	0.5260794	1.154789559	0.684081367	0.869427414	6709
LmxM.25.1480.1	0.590936667	0.740354694	0.777346667	0.905375368	0.684141667	0.826991424	6710
LmxM.15.1480.1-LmxM.15.1481.1	0.796996667	0.443080741	0.571586667	0.29233328	0.684291667	0.375352694	6711
LmxM.29.3370.1	0.439983333	0.17394772	0.928973333	0.616459202	0.684478333	0.452923701	6712
LmxM.36.0960.1	0.565796667	1.14831726	0.804096667	1.063072727	0.684946667	1.106516189	6713
Non-target-137	0.714123333	0.367768457	0.657156667	0.918640532	0.68564	0.699697815	6714
LmxM.06.0480.1	0.643516	0.508516467	0.728256667	0.534617132	0.685886333	0.521730043	6715
LmxM.05.1070.1-LmxM.05.1070a.1	0.66038	0.95857534	0.711406667	1.221293786	0.685893333	1.097821751	6716
LmxM.33.3880.1	1.107773333	0.590252487	0.265963333	1.708819786	0.686868333	1.278370654	6717
LmxM.21.0570.1	0.477566	1.328860323	0.897336667	1.204892392	0.687451333	1.268391784	6718
Non-target-82	0.462906667	0.172232313	0.912013667	0.75369602	0.687460167	0.546681653	6719
LmxM.14.1330.1	0.653136667	0.129692679	0.721813333	0.255313699	0.687475	0.202491081	6720
LmxM.36.6130.1	0.668386667	0.120736681	0.709956667	0.408449329	0.689171667	0.301171214	6721
LmxM.12.0850.1-LmxM.12.0860.1-LmxM.12.0910.1	0.5312514	0.500982695	0.847513333	0.702309887	0.689382367	0.61000936	6722
LmxM.10.0650.1	0.684703667	0.521204826	0.694553333	0.825856924	0.6896285	0.690541139	6723
LmxM.17.1070.1	0.757346667	0.432295855	0.622736667	0.596264405	0.690041667	0.520773918	6724
LmxM.21.0823.1	0.665359	0.770141101	0.716696667	0.415525027	0.691027833	0.618780398	6725
LmxM.13.0920.1	0.74091	0.481225808	0.64138	0.770993506	0.691145	0.642654365	6726
LmxM.08_29.2860.1-LmxM.33.2780.1	0.57374	2.264564176	0.808566667	3.190921881	0.691153333	2.766788152	6727
LmxM.07.0150.1	0.627986667	0.6333657	0.754627333	0.574025316	0.691307	0.604424178	6728
LmxM.23.0640.1	0.640601333	0.52959965	0.742163333	0.430809378	0.691382333	0.482738288	6729
LmxM.36.0010.1-LmxM.30.3190.1	0.77495	1.200531802	0.608353333	1.439267947	0.691651667	1.325286541	6730
LmxM.16.1630.1	0.8198	0.992642236	0.563512333	0.781953048	0.691656167	0.893529288	6731
LmxM.27.1320.1	0.6527	0.524714631	0.73124	1.258527992	0.69197	0.96416237	6732
LmxM.18.1080.1	0.770794	1.139140295	0.613786667	1.232719765	0.692290333	1.186852693	6733
LmxM.14.0270.1	0.565613333	1.756953973	0.822113333	1.565318365	0.693863333	1.66389736	6734
LmxM.29.2000.1	0.4588	2.684426455	0.9306	3.379032477	0.6947	3.051557461	6735
LmxM.09.1400.1	0.5993	1.139412649	0.790716667	0.980339875	0.695008333	1.062856401	6736
LmxM.16.1260.1	0.609836667	0.835162814	0.783996667	1.35176342	0.696916667	1.123557135	6737
LmxM.10.1260.1	0.454463333	0.511831706	0.942796	0.856441003	0.698629667	0.705500846	6738
LmxM.28.0160.1	0.479603333	1.589629286	0.918406667	1.71137921	0.699005	1.651626481	6739
Non-target-117	0.691626667	0.463142279	0.706499667	0.628463713	0.699063167	0.552026906	6740
LmxM.36.2550.1	0.678973333	1.226454073	0.719333333	2.045754522	0.699153333	1.686609196	6741
LmxM.06.0290.1	0.538296667	0.958315129	0.860733333	0.784435366	0.699515	0.875701641	6742
LmxM.18.0550.1	0.560083333	0.688953504	0.83953	1.240790526	0.699806667	1.00354822	6743
LmxM.27.1220.1	0.652383333	0.382628835	0.748233333	0.533498583	0.700308333	0.464233542	6744
LmxM.21.1530.1	0.624293333	0.124162269	0.777366667	1.064141726	0.70083	0.75756646	6745
LmxM.26.1400.1	0.572053333	0.625862429	0.829653333	0.149418255	0.700853333	0.454988788	6746
LmxM.32.2430.1	0.813653333	0.242601398	0.588634667	1.0863679	0.701144	0.787099311	6747
LmxM.36.5630.1	0.849328267	0.747192411	0.553383333	1.042601538	0.7013558	0.907004539	6748
LmxM.15.1050.1-LmxM.15.1150.1	0.79177	0.493431394	0.611733333	1.034420826	0.701751667	0.810401439	6749
LmxM.16.1160.1	0.620130333	0.556733186	0.783486667	1.076157899	0.7018085	0.856757744	6750
LmxM.06.0770.1	0.612923333	1.008404076	0.79138	1.287866907	0.702151667	1.156607096	6751
LmxM.10.0460.1-LmxM.10.0465a.1	0.734234667	0.865154428	0.671296667	1.388605162	0.702765667	1.156874341	6752
LmxM.23.1210.1	0.556678333	0.482686949	0.849493667	0.723395044	0.703086	0.614933769	6753
LmxM.34.3150.1	0.774343333	1.086384857	0.632843333	2.179433863	0.703593333	1.721941349	6754
LmxM.30.0570.1	0.637666667	0.353491847	0.769586667	0.986437205	0.703626667	0.740950351	6755
LmxM.09.0345.1	0.606286667	0.374320646	0.801116667	0.235975933	0.703701667	0.312890226	6756
LmxM.28.1140.1	0.480603333	0.90205228	0.926816667	1.272686647	0.70371	1.103047963	6757
LmxM.32.2900.1	0.386693333	0.580728412	1.022426667	0.357751255	0.70456	0.482302523	6758
LmxM.34.1700.1	0.532542667	0.805289691	0.877263333	0.696270143	0.704903	0.752756135	6759
LmxM.26.2660.1	0.373596667	0.594754261	1.03692	0.758204643	0.705258333	0.681398163	6760
LmxM.36.6480.1	0.771906667	0.673530093	0.638973333	0.216658546	0.70544	0.500291771	6761
LmxM.33.3090.1	0.760403333	0.579635084	0.650973333	0.869280578	0.705688333	0.73879143	6762
LmxM.34.5160.1	0.723836667	0.768512739	0.687606667	1.417459999	0.705721667	1.140132597	6763
LmxM.31.3060.1	0.558243333	1.284824944	0.85394	1.387952652	0.706091667	1.33738321	6764
LmxM.36.6830.1	0.715186667	1.044570057	0.699255	0.935661115	0.707220833	0.991611901	6765
LmxM.08_29.1100.1	0.847936667	0.96523092	0.568333333	0.76461682	0.708135	0.870720854	6766
LmxM.36.3550.1	0.750333333	0.108618833	0.666263333	0.544833083	0.708298333	0.392836568	6767
LmxM.08_29.2250.1	0.671613333	0.984705042	0.747303333	1.460423397	0.709458333	1.24548796	6768
LmxM.09.1460.1	0.682	0.70062258	0.737343333	0.91654753	0.709671667	0.815760803	6769
LmxM.32.2140.1	0.45652	0.940936406	0.962826667	2.036508461	0.709673333	1.586305146	6770
LmxM.06.1180.1	0.491866667	0.146651296	0.928236667	0.387854207	0.710051667	0.293204271	6771
LmxM.03.0560.1	0.541793333	0.500628122	0.878586667	0.66081288	0.71019	0.586217613	6772
LmxM.29.2950.1	0.546083333	0.06907644	0.875336667	0.580891165	0.71071	0.413646044	6773
Non-target-109	0.55776	1.09142123	0.86469	0.63066738	0.711225	0.891330928	6774
LmxM.14.0500.1	0.623693333	0.263658687	0.799323333	0.621988138	0.711508333	0.477695063	6775
LmxM.29.1370.1	0.624963333	0.230430754	0.79836	0.294536569	0.711661667	0.264433472	6776
LmxM.36.0830.1	0.592963333	1.383620636	0.831523333	1.204693341	0.712243333	1.297245565	6777
LmxM.36.0370.1	0.756266667	1.276838194	0.668633333	1.280194075	0.71245	1.278517235	6778
LmxM.16.0990.1	0.596686667	0.517881732	0.829483333	0.738811854	0.713085	0.637982932	6779
LmxM.31.2360.1	0.666713333	0.575949793	0.760723	0.946833165	0.713718167	0.783648903	6780
LmxM.36.1160.1	0.657116667	1.48824287	0.770833333	1.73402479	0.713975	1.615813853	6781
Non-target-76	0.642026667	0.359596074	0.788473333	1.383047619	0.71525	1.010477623	6782
LmxM.36.4420.1	0.430453333	0.176228643	1.000836667	1.135874464	0.715645	0.812793742	6783
LmxM.15.0440a.1-LmxM.15.0440b.1-LmxM.15.0440c.1	0.353613333	0.763224635	1.078296667	0.827354368	0.715955	0.795935643	6784
LmxM.12.0870partial.1-LmxM.12.0891.1-LmxM.12.0980.1-LmxM.12.0990.1	0.384941333	1.09970013	1.046983333	1.488375099	0.715962333	1.308548969	6785
LmxM.17.0815.1	0.695466667	0.633563071	0.737778667	0.885334902	0.716622667	0.769811683	6786
LmxM.10.1280.1	0.613036667	1.49010204	0.82093	1.804105443	0.716983333	1.654569512	6787
LmxM.20.1185.1	0.600233333	1.556544681	0.836966667	1.629216623	0.7186	1.593295036	6788
LmxM.30.2400.1	0.664523333	0.323922065	0.77292	0.618541526	0.718721667	0.493720125	6789
LmxM.09.0500.1	0.744813333	0.365335316	0.697188667	0.732570169	0.721001	0.578847539	6790
LmxM.05.0080.1	0.600943333	0.372745323	0.842976667	0.570890614	0.72196	0.482107441	6791
LmxM.33.1900.1	0.729723333	1.460125052	0.716766667	2.045803403	0.723245	1.777255852	6792
LmxM.16.1600.1	0.792876667	0.246749304	0.65532	0.158794242	0.724098333	0.20748594	6793
LmxM.27.1900.1	0.54621	1.916958654	0.902566667	2.326492719	0.724388333	2.131583784	6794
LmxM.31.1600.1	0.464403333	0.496893525	0.985213333	0.664099582	0.724808333	0.586485903	6795
LmxM.16.0970.1	0.550243333	0.611713481	0.89944	0.643181112	0.724841667	0.627644535	6796
LmxM.08.1060.1-LmxM.08.1070.1-LmxM.08.1080.1-LmxM.08.1030a.1-LmxM.08.1040.1-LmxM.08.1040a.1-LmxM.08.1040b.1-LmxM.08.1040c.1-LmxM.08.1050.1-LmxM.08.1050a.1	0.083126667	1.788420388	1.366593333	2.313607394	0.72486	2.067755626	6797
LmxM.21.0030.1	0.932956667	0.609679478	0.518152333	0.5552601	0.7255545	0.583104984	6798
LmxM.24.1160.1	0.73311	0.676922499	0.718216667	1.136205337	0.725663333	0.935196941	6799
LmxM.29.2310.1	0.56724	0.98249579	0.884543333	0.815944912	0.725891667	0.903068125	6800
LmxM.22.1020.1	0.475133333	1.222829606	0.976793333	1.167470693	0.725963333	1.195470633	6801
LmxM.27.2230.1	0.555393333	1.3101847	0.89801	1.570760277	0.726701667	1.446352619	6802
LmxM.24.1120.1	0.666414333	0.705658233	0.787006667	1.092284102	0.7267105	0.919521099	6803
LmxM.22.1380.1	0.554076667	1.258654673	0.90044	1.039882252	0.727258333	1.154462361	6804
LmxM.31.0210.1	0.674013333	0.524328794	0.78254	0.201966785	0.728276667	0.3973105	6805
LmxM.24.0360.1	0.576463333	0.450900781	0.880246667	0.500596182	0.728355	0.476396921	6806
LmxM.11.0330.1	0.652646667	0.310452725	0.804416667	0.545726329	0.728531667	0.443958399	6807
LmxM.16.0130.1-LmxM.16.0131.1	0.704986667	0.405363142	0.752161667	0.579967196	0.728574167	0.500340496	6808
LmxM.32.3160.1	0.692666667	0.290913382	0.76449	0.407067494	0.728578333	0.353789868	6809
LmxM.36.3670.1	0.508426667	0.433194073	0.9488	0.258932173	0.728613333	0.356863402	6810
LmxM.36.0520.1	0.91326	1.603464399	0.546376667	2.217997675	0.729818333	1.935279278	6811
LmxM.12.0890.1-LmxM.12.0891.1-LmxM.12.0980.1-LmxM.12.0990.1	0.51174	1.167548722	0.94841	1.515007231	0.730075	1.352482334	6812
LmxM.05.0550.1	0.579638333	1.490390169	0.882686667	1.507276187	0.7311625	1.498856958	6813
LmxM.17.0750.1	0.764552333	1.018455794	0.69833	0.850342689	0.731441167	0.938172397	6814
LmxM.08.0390.1	0.60367	0.335011518	0.860493333	0.258768107	0.732081667	0.299327288	6815
LmxM.10.0420.1	0.547896667	0.613863882	0.917733333	0.944513766	0.732815	0.79653472	6816
LmxM.07.0640.1	0.672283333	1.118496474	0.793713333	2.145003996	0.732998333	1.710566647	6817
LmxM.24.1560.1	0.51016	0.333672292	0.95681	0.077747304	0.733485	0.242262091	6818
LmxM.30.0780.1	0.675693333	0.49228232	0.792526333	0.620046647	0.734109833	0.559821278	6819
LmxM.03.0970.1	0.863962667	0.718239764	0.604573333	0.784510642	0.734268	0.75210548	6820
LmxM.31.0940.1	0.847956667	0.715538143	0.621140667	0.824081322	0.734548667	0.771720435	6821
LmxM.34.1755.1	0.74159	0.516547498	0.730783333	1.009395557	0.736186667	0.801779492	6822
LmxM.09.0800.1	0.501672933	0.684043869	0.973833333	0.902825992	0.737753133	0.800940318	6823
LmxM.26.0580.1	0.618266667	1.002618582	0.858156667	0.474629646	0.738211667	0.784384256	6824
LmxM.17.0725.1	0.769903333	1.03207568	0.707106667	1.021146074	0.738505	1.026625422	6825
LmxM.13.0940.1	0.714931333	0.623711363	0.764216667	0.988627473	0.739574	0.826559177	6826
LmxM.27.0660.1	0.582441067	1.602199438	0.897566667	2.099908887	0.740003867	1.8677072	6827
LmxM.05.0090.1	0.583973333	0.154920552	0.898163333	0.266087388	0.741068333	0.217718712	6828
LmxM.03.0140.1	0.874893333	1.25024227	0.607590667	1.426914816	0.741242	1.341490147	6829
LmxM.34.3960.1	0.64467	1.473337744	0.839036667	2.03920308	0.741853333	1.778914459	6830
LmxM.34.0320.1	0.442496667	1.132443159	1.042193333	1.110629969	0.742345	1.121589594	6831
LmxM.28.2510.1	0.561355	0.418080536	0.924563333	0.491226077	0.742959167	0.45612191	6832
LmxM.11.1220.1-LmxM.11.1250.1	0.659268667	0.693091166	0.828786667	0.499803143	0.744027667	0.604226177	6833
LmxM.03.0340.1	0.562306667	0.340836858	0.925813333	0.102853402	0.74406	0.251742514	6834
LmxM.19.0060.1-LmxM.31.0450.1	0.72257	0.356068273	0.766716667	0.671752125	0.744643333	0.537603726	6835
LmxM.36.5960.1	0.88552	0.724812442	0.604496667	0.996986585	0.745008333	0.87158916	6836
LmxM.13.1300.1	0.55698	1.862084408	0.93328	2.272866686	0.74513	2.077652679	6837
LmxM.20.1520.1	1.004376667	0.268640385	0.487043333	0.605154699	0.74571	0.468177246	6838
LmxM.33.4130.1	0.67	0.460734071	0.822733333	0.820910104	0.746366667	0.665646033	6839
LmxM.34.5310.1	0.875206667	0.434938949	0.6187	1.109086735	0.746953333	0.842391024	6840
LmxM.29.1530.1	0.602321	0.494893759	0.892346667	0.848829133	0.747333833	0.694777205	6841
LmxM.28.2670.1	0.793961	0.857519376	0.701023333	1.44272104	0.747492167	1.186756816	6842
LmxM.01.0580.1	0.662730867	0.590624893	0.833036667	0.628145048	0.747883767	0.609673669	6843
LmxM.20.0630.1	0.615156667	1.092363168	0.881936667	0.980562352	0.748546667	1.037969127	6844
LmxM.17.0510.1	0.62636	0.564943198	0.870963333	0.431704148	0.748661667	0.502757043	6845
LmxM.08_29.1780.1	0.787403333	0.822216356	0.709956667	1.082516832	0.74868	0.961218609	6846
LmxM.09.0770.1	0.737182333	0.777648256	0.76067	0.942106926	0.748926167	0.863800402	6847
LmxM.32.2050.1	0.654096667	1.339026605	0.844616667	1.270140359	0.749356667	1.30503808	6848
LmxM.14.1470.1	0.254735667	0.375627094	1.244743333	0.932945218	0.7497395	0.711154868	6849
LmxM.14.0970.1	0.76415	0.273333516	0.735386667	0.324804574	0.749768333	0.300174301	6850
LmxM.31.0540.1	0.665843333	0.506682357	0.834896667	0.770074117	0.75037	0.651820971	6851
LmxM.08_29.1620.1	0.603957	0.562976263	0.90161	0.552876517	0.7527835	0.557949243	6852
LmxM.24.0540.1-LmxM.24.0550.1	0.5832	2.186480023	0.925533333	2.705650689	0.754366667	2.45980086	6853
LmxM.16.0800.1	0.573926667	0.586084401	0.936063333	0.715187566	0.754995	0.653830322	6854
LmxM.36.2260.1	0.59991	0.234200045	0.913276667	0.480670984	0.756593333	0.378083493	6855
LmxM.09.0940.1	0.797659333	0.796117093	0.716796667	0.767264182	0.757228	0.781823749	6856
LmxM.36.5830.1	0.64272	1.141210135	0.87186	1.273405563	0.75729	1.209115854	6857
LmxM.12.0450.1	0.72833	0.471247842	0.786656667	0.292358149	0.757493333	0.392140164	6858
LmxM.06.0190.1	0.645903333	0.49749613	0.870023333	0.479148085	0.757963333	0.488408275	6859
Non-target-6	0.745243333	2.077481279	0.7722	2.496386084	0.758721667	2.296505165	6860
LmxM.31.3450.1	0.55434	1.192943723	0.963307333	1.124351406	0.758823667	1.159155039	6861
LmxM.30.0150.1	0.35199	0.925259988	1.167386667	0.818125135	0.759688333	0.873336929	6862
LmxM.34.5040.1	0.682806667	0.296360176	0.836613333	0.022586851	0.75971	0.21016603	6863
LmxM.22.0300.1	0.430513333	0.861280781	1.089243333	1.22609498	0.759878333	1.059507783	6864
LmxM.07.0802.1	0.777286667	0.425654944	0.742546	0.597061932	0.759916333	0.518490637	6865
LmxM.13.0650.1	0.773836667	0.385547349	0.746206667	0.723171821	0.760021667	0.579492986	6866
LmxM.34.3020.1	0.705569067	0.671402211	0.814476667	0.912964013	0.760022867	0.8013377	6867
LmxM.18.0920.1	0.448386667	1.098085946	1.072346667	1.544700279	0.760366667	1.340129042	6868
LmxM.22.0640.1	0.736163367	0.636724033	0.785359333	1.133239729	0.76076135	0.919143562	6869
LmxM.15.0940.1	0.374921	0.732381771	1.147309667	0.981660693	0.761115333	0.866037174	6870
LmxM.08_29.1270.1	0.689596667	0.505579071	0.83574	0.741084255	0.762668333	0.634356394	6871
LmxM.07.0830.1-LmxM.07.0831.1-LmxM.07.0840.1	0.69272	0.57737466	0.832627667	1.206918943	0.762673833	0.946048316	6872
LmxM.16.1420.1	0.634363333	0.398819373	0.8912	0.191689612	0.762781667	0.312891195	6873
LmxM.16.1000.1-LmxM.16.1005.1-LmxM.16.1015.1-LmxM.16.1020.1-LmxM.16.1010partial.1	0.677633333	1.006755798	0.848066667	1.51443225	0.76285	1.285897017	6874
LmxM.16.1380.1	0.763056667	0.458831385	0.764206667	0.881167866	0.763631667	0.702489519	6875
LmxM.33.2030.1	0.62672	1.772424268	0.903453333	2.261363717	0.765086667	2.031656178	6876
LmxM.31.3070.1	0.626013333	0.301633164	0.904909667	0.854347172	0.7654615	0.640660462	6877
LmxM.10.0750.1	0.570496667	0.371258461	0.962950333	0.765769783	0.7667235	0.601762497	6878
LmxM.15.0110.1	0.700063667	0.577398658	0.83463	0.409157466	0.767346833	0.500399362	6879
LmxM.27.0530.1	0.47112	0.727321806	1.06509	0.430652155	0.768105	0.597686493	6880
LmxM.24.0200.1	0.69048	1.325499118	0.84827	2.127322736	0.769375	1.772350126	6881
LmxM.15.1240.1	0.578316667	0.149202587	0.96091	0.280160089	0.769613333	0.224444968	6882
LmxM.32.0250.1	0.551393333	0.44066748	0.9886	0.44323434	0.769996667	0.441952774	6883
LmxM.18.0810.1	0.456566667	1.550124699	1.084406667	1.574931588	0.770486667	1.562577373	6884
LmxM.11.0370.1	0.6856106	0.698308355	0.857746667	1.264456575	0.771678633	1.02139243	6885
LmxM.30.2220.1	0.63943	0.370595853	0.905106667	0.50206169	0.772268333	0.441252324	6886
LmxM.30.2430.1	0.65384	1.526468627	0.891466667	1.813070753	0.772653333	1.675907519	6887
LmxM.34.2250.1	0.777706667	0.821880772	0.768193333	1.191725254	0.77295	1.023644734	6888
LmxM.09.0600.1	0.77002	0.548284453	0.776613333	0.246621847	0.773316667	0.425110678	6889
Non-target-163	0.611272667	0.60088239	0.935823333	0.243921309	0.773548	0.458561475	6890
LmxM.36.5880.1	0.93746	0.612977428	0.610282	0.545075076	0.773871	0.580020761	6891
LmxM.14.0625.1	0.626206667	2.111946002	0.922126667	2.539934606	0.774166667	2.335763657	6892
LmxM.08_29.2060.1	0.848053333	0.589390601	0.700946667	1.030897675	0.7745	0.839681873	6893
LmxM.13.0540.1	0.677133333	1.841270149	0.877783333	2.381310509	0.777458333	2.128487198	6894
LmxM.34.0230.1	0.77598	1.053020348	0.781896667	1.507347417	0.778938333	1.300182312	6895
LmxM.08.0840.1	0.596843333	1.058655445	0.961166667	1.167095177	0.779005	1.114195338	6896
Non-target-44	0.736556667	0.424351592	0.821536667	0.491393387	0.779046667	0.459097884	6897
LmxM.15.0750.1	0.822686667	0.300082456	0.736946667	0.079194635	0.779816667	0.219455315	6898
Non-target-52	0.608802333	0.592399917	0.9519	0.68182552	0.780351167	0.638679772	6899
LmxM.36.1110.1	0.70805	1.08584473	0.854253667	1.11069173	0.781151833	1.098338495	6900
LmxM.14.0310.1	0.62901	0.436724183	0.9339	0.791396881	0.781455	0.639154534	6901
LmxM.30.3105.1	0.58925	1.029548356	0.975936667	1.530925273	0.782593333	1.304550116	6902
LmxM.27.0040.1	0.83274	0.610964833	0.73442	1.11931105	0.78358	0.901702627	6903
LmxM.23.0430.1	0.85539	0.564857434	0.711806667	0.714471245	0.783598333	0.644023711	6904
LmxM.21.0340.1	0.585076667	0.755103546	0.986673333	0.461407492	0.785875	0.625730868	6905
LmxM.30.2840.1	0.398409	0.586010395	1.17346	0.416183023	0.7859345	0.508240342	6906
LmxM.02.0230.1	0.691596667	0.463353398	0.881016667	0.330782364	0.786306667	0.402562631	6907
LmxM.34.5330.1	0.89936	0.885580814	0.673316667	1.354105908	0.786338333	1.144083954	6908
LmxM.30.2120.1	0.573526667	0.601953639	1.000224333	1.064388727	0.7868755	0.864659339	6909
LmxM.02.0140.1	0.761276667	0.165479977	0.813283333	1.058424001	0.78728	0.757510722	6910
LmxM.27.1805.1-LmxM.27.1810.1	0.753253333	1.478075737	0.8226	2.365174723	0.787926667	1.972151028	6911
LmxM.18.0630.1	0.725346667	1.25918615	0.8513	1.644696443	0.788323333	1.464680196	6912
LmxM.24.1880.1	0.730216667	0.933026418	0.847278333	0.839481302	0.7887475	0.887487226	6913
LmxM.12.0050.1	0.632701667	0.596594286	0.94748	0.570431621	0.790090833	0.583659565	6914
LmxM.04.0440.1	0.72787	0.312245659	0.85341	0.620282948	0.79064	0.491043932	6915
LmxM.15.1310.1	0.67782	0.655557773	0.90366	1.089852085	0.79074	0.899314617	6916
LmxM.27.1670.1	0.650113333	1.153280289	0.932024	1.407386026	0.791068667	1.286621711	6917
LmxM.29.3720.1-LmxM.29.3730.1	0.81699	0.585937744	0.76611	0.787831485	0.79155	0.694262735	6918
LmxM.20.0150.1-LmxM.22.0220.1	0.840103333	1.204630086	0.744993333	1.695001933	0.792548333	1.470402189	6919
LmxM.33.2760.1	0.943123333	0.737831977	0.641976667	1.839292395	0.79255	1.401319475	6920
LmxM.16.0530.1	0.446161567	0.392644493	1.13922	0.969191751	0.792690783	0.739426247	6921
LmxM.10.0770.1	0.768513333	0.203961571	0.817243333	0.580547932	0.792878333	0.435107012	6922
LmxM.28.2930.1	0.656486667	0.307606639	0.929413333	0.423584181	0.79295	0.370165775	6923
LmxM.33.3560.1	0.793086667	0.548589142	0.79299	0.389869679	0.793038333	0.475893062	6924
LmxM.10.0190.1	0.734323333	0.624513237	0.854227667	0.846106453	0.7942755	0.74361042	6925
LmxM.33.2150.1	0.655906667	0.543191515	0.934733333	0.671912711	0.79532	0.6109516	6926
LmxM.13.0410.1	0.613308333	0.450936792	0.980253333	0.393329768	0.796780833	0.423114817	6927
LmxM.30.2320.1	0.479321	0.471484931	1.114806667	0.42357901	0.797063833	0.448172522	6928
LmxM.28.2490.1	0.731356	0.764693165	0.86413	1.254255759	0.797743	1.038728344	6929
LmxM.05.0190.1	0.705483333	0.91931639	0.890703333	1.264232287	0.798093333	1.105311246	6930
LmxM.28.1980.1	0.516756667	0.940913104	1.079932667	0.928927889	0.798344667	0.934939702	6931
LmxM.34.2260.1	0.641092333	0.589956919	0.956263333	0.70704031	0.798677833	0.65113561	6932
LmxM.16.0910.1	0.537933333	1.035275418	1.0608	2.216388314	0.799366667	1.729764775	6933
LmxM.17.0350.1	0.621988	0.500377102	0.976953333	0.532462934	0.799470667	0.51666915	6934
LmxM.08_29.1630.1	0.657626667	0.616215456	0.942566667	1.034546343	0.800096667	0.851471557	6935
LmxM.12.0860.1-LmxM.12.0910.1	0.710063333	1.051692793	0.890433667	1.230570976	0.8002485	1.144631525	6936
LmxM.21.1700.1	0.691793333	1.315999009	0.909735667	1.258362958	0.8007645	1.287503539	6937
LmxM.06.0830.1	0.47205	0.852489294	1.13169	0.967977895	0.80187	0.912063375	6938
LmxM.36.3870.1	0.543747967	1.182219314	1.060059067	1.030797452	0.801903517	1.109095554	6939
LmxM.07.0630.1	0.90709	0.662773992	0.697526667	0.886312688	0.802308333	0.782566146	6940
LmxM.19.0370.1	0.903053333	0.647930736	0.70166	0.944545789	0.802356667	0.8099324	6941
LmxM.03.0210.1	0.784665667	0.651626592	0.820154613	0.719806462	0.80241014	0.686563383	6942
LmxM.28.0430.1	0.727776667	0.750448111	0.877393333	0.647165886	0.802585	0.700712513	6943
LmxM.24.0430.1	0.720616667	0.192242518	0.884913333	0.238535411	0.802765	0.216629093	6944
LmxM.30.2070.1	0.737663333	0.559735661	0.868431	1.020192371	0.803047167	0.822829412	6945
LmxM.11.0610.1	0.662196667	1.115939368	0.944506667	1.240656091	0.803351667	1.179946653	6946
LmxM.24.0420.1	0.520733333	1.089480349	1.08812	0.812948463	0.804426667	0.96121086	6947
LmxM.36.2115.1	0.611213333	0.324806818	0.998826667	0.234275274	0.80502	0.28318225	6948
LmxM.31.0320.1	0.690352933	0.606578844	0.920636667	0.600901948	0.8054948	0.603747068	6949
LmxM.32.1060.1	0.75238	0.848278437	0.858897333	1.271739536	0.805638667	1.080948138	6950
LmxM.12.0320.1	0.622410993	0.861745133	0.988970667	1.20336836	0.80569083	1.04658972	6951
LmxM.36.1190.1	0.77817	0.457108844	0.83485	0.644414699	0.80651	0.558667521	6952
LmxM.24.1870.1	0.659166667	0.965482458	0.954553667	0.869020503	0.806860167	0.918518647	6953
LmxM.08_29.0070.1	0.614096667	1.672028561	1.002009	1.947612528	0.808052833	1.815058411	6954
LmxM.33.1590.1	0.531126667	0.187639366	1.085573667	1.074263784	0.808350167	0.771119709	6955
LmxM.08_29.1200.1	0.626509333	0.656755593	0.991103333	0.70130812	0.808806333	0.679397155	6956
LmxM.06.0920.1	0.843976667	0.405621225	0.7737	0.868253825	0.808838333	0.677640496	6957
LmxM.17.0660.1	0.870906667	0.338311089	0.74845	0.523232111	0.809678333	0.440582702	6958
LmxM.08_29.2380.1-LmxM.08_29.2390.1	0.573	1.059164931	1.047016667	1.281290395	0.810008333	1.175486161	6959
LmxM.30.0230.1	1.07848	0.503137567	0.542189667	0.528172295	0.810334833	0.515806836	6960
LmxM.02.0480.1	1.494866667	0.127491738	0.126789333	0.964543866	0.810828	0.687967664	6961
LmxM.31.2430.1	0.592096667	0.901699136	1.032496667	1.305526569	0.812296667	1.121931583	6962
LmxM.17.0140.1	0.654093333	0.542086025	0.971316667	0.621136483	0.812705	0.582952738	6963
LmxM.20.0230.1	0.566113333	0.614339873	1.062576667	0.286081271	0.814345	0.479195145	6964
LmxM.28.1930.1	0.712296667	0.183334927	0.9167	0.738907173	0.814498333	0.538328666	6965
LmxM.29.0420.1	0.86878	1.002382529	0.760786667	1.497307966	0.814783333	1.2741079	6966
LmxM.21.1280.1	0.70686	1.131480837	0.922756	1.219445031	0.814808	1.176285482	6967
LmxM.30.0870.1	0.909926667	0.472430478	0.72165	0.911553905	0.815788333	0.725989352	6968
LmxM.24.1690.1	0.677223333	0.11286293	0.954894667	0.864598797	0.816059	0.616550533	6969
LmxM.31.2260.1	1.054176667	0.729212157	0.57845	1.316640438	0.816313333	1.064258524	6970
LmxM.21.0870.1	0.638766667	1.438640123	0.996313333	1.055373776	0.81754	1.261645594	6971
LmxM.10.0810.1	0.65301	0.843897487	0.983074	0.915409676	0.818042	0.880379987	6972
LmxM.30.0450i.1	0.920783333	0.414945931	0.716026667	0.47592224	0.818405	0.446476262	6973
LmxM.34.1590.1	0.618475667	0.62796423	1.018356667	1.138157807	0.818416167	0.919168719	6974
LmxM.16.0380.1	0.668246667	0.486941327	0.969084333	0.938180947	0.8186655	0.747427369	6975
LmxM.08_29.2680.1	0.803583333	0.300127319	0.834136667	0.493230112	0.81886	0.408259936	6976
LmxM.21.0901.1	0.604643333	0.935953667	1.03319	1.218816351	0.818916667	1.086628401	6977
LmxM.30.0450e.1	0.85144	1.714182379	0.790146667	2.028654609	0.820793333	1.878012347	6978
LmxM.30.2240.1	0.765573333	0.509007043	0.877393333	0.125406699	0.821483333	0.370685183	6979
LmxM.32.0680.1	0.659303333	1.703938529	0.98397	1.530329331	0.821636667	1.619462005	6980
LmxM.34.4150.1	1.0801	0.035076915	0.5636233	0.512497654	0.82186165	0.363238376	6981
Non-target-135	0.603463333	0.193872156	1.041594333	1.18322314	0.822528833	0.847821742	6982
LmxM.32.3070.1-LmxM.32.3070partial.1	0.86602	1.204344087	0.779449667	1.837250455	0.822734833	1.553372768	6983
LmxM.29.1900.1	0.75091	0.61873299	0.896283333	1.373249626	0.823596667	1.065045785	6984
LmxM.31.2140.1	0.917386667	0.80333625	0.731229	1.075548599	0.824307833	0.949250736	6985
LmxM.13.0630.1	0.838183333	2.189622698	0.813556667	2.349303399	0.82587	2.270867017	6986
LmxM.29.0320.1	0.626840833	1.020533573	1.025770333	1.395432729	0.826305583	1.222440443	6987
LmxM.34.3330.1-LmxM.34.3330a.1	0.861303333	0.408253436	0.791804333	0.760899911	0.826553833	0.610589691	6988
LmxM.23.1570.1	0.6572	0.448827289	0.99739	0.255999391	0.827295	0.365363945	6989
LmxM.20.0890.1	0.872366667	1.673143025	0.7824	2.321857224	0.827383333	2.023663578	6990
LmxM.32.1880.1	0.7623	0.190937811	0.894123333	0.227178669	0.828211667	0.209842078	6991
LmxM.34.1840.1	0.926014333	1.077120558	0.73221	1.241427107	0.829112167	1.16218113	6992
LmxM.08.1091.1	0.47977	0.253822042	1.179693333	0.370355845	0.829731667	0.317481559	6993
LmxM.04.0660.1-LmxM.04.0670.1	0.5585	1.036836353	1.102216667	1.029714474	0.830358333	1.033281549	6994
LmxM.26.1230.1	0.827366667	0.557836024	0.83357	1.035828993	0.830468333	0.831902258	6995
LmxM.10.1228.1	0.628606667	1.182047888	1.033383333	1.139260436	0.830995	1.160851315	6996
LmxM.19.0450.1	0.719673333	0.815451569	0.943576667	1.234387435	0.831625	1.04610554	6997
LmxM.15.1260.1	0.559673333	0.084695195	1.10391	0.596479832	0.831791667	0.426005555	6998
LmxM.34.3400.1	0.781063333	0.341530164	0.88639	0.498517188	0.833726667	0.42729512	6999
LmxM.09.0980.1	0.765753333	0.440366456	0.901856667	0.28936888	0.833805	0.372596943	7000
LmxM.36.1000.1	0.623693333	0.543838634	1.045436667	1.110745931	0.834565	0.874504712	7001
LmxM.04.1230.1	0.916056667	0.837383682	0.753196667	1.319441084	0.834626667	1.105019503	7002
LmxM.10.1150.1	0.909063333	0.655614104	0.761335667	0.809357111	0.8351995	0.736508244	7003
LmxM.23.1380.1	0.832586667	0.590804489	0.83873	0.505617664	0.835658333	0.54986324	7004
LmxM.36.1850.1	0.649833333	0.521725841	1.022313333	0.757706924	0.836073333	0.650506586	7005
LmxM.25.0910.1	0.547306667	1.575968501	1.125266667	2.138959879	0.836286667	1.878673213	7006
LmxM.24.1390.1	0.725386667	0.874230388	0.949013333	1.102676514	0.8372	0.995031222	7007
LmxM.09.0900.1	0.82562	1.11767694	0.849746667	0.731621867	0.837683333	0.944582526	7008
LmxM.36.3680.1	0.769857	0.978336196	0.90564	1.347750064	0.8377485	1.177618773	7009
LmxM.36.1270.1-LmxM.33.1720.1	0.60617	0.25426265	1.069353333	0.391326036	0.837761667	0.329989062	7010
LmxM.23.1640.1	0.811593333	0.544313477	0.864066667	0.794943063	0.83783	0.681253123	7011
LmxM.22.0160.1	1.055306667	0.827857521	0.620433333	1.506234322	0.83787	1.215337383	7012
LmxM.31.3110.1	0.56174	0.601921622	1.114723333	0.84463508	0.838231667	0.733388729	7013
LmxM.23.0450.1	0.577916667	0.353624427	1.101363333	0.722237199	0.83964	0.568628529	7014
LmxM.29.2220.1	0.674500333	0.803558168	1.00514	1.112488426	0.839820167	0.970395854	7015
LmxM.01.0540.1-LmxM.01.0580.1-LmxM.07.0280.1-LmxM.08.0420.1-LmxM.13.0670.1-LmxM.17.0350.1-LmxM.18.0630.1-LmxM.18.0850.1-LmxM.19.1130.1-LmxM.36.5230.1-LmxM.25.1690.1-LmxM.30.1400.1-LmxM.34.0780.1	0.746543333	1.386228528	0.93411	0.729802965	0.840326667	1.107754915	7016
LmxM.31.1495.1	0.874475333	1.132009151	0.80628	1.509029945	0.840377667	1.333907061	7017
LmxM.08.0190.1	0.866463333	0.210755809	0.814426667	0.181611269	0.840445	0.196724	7018
LmxM.14.0730.1	0.701524	0.699586599	0.97941	0.164124725	0.840467	0.508113341	7019
LmxM.13.0440.1	0.53983	0.14174241	1.142033333	0.788458473	0.840931667	0.566461682	7020
LmxM.04.0420.1	0.949773333	0.440491784	0.732506667	0.885524104	0.84114	0.699351825	7021
LmxM.07.1020.1	0.833506667	0.680628479	0.84891	0.78421989	0.841208333	0.73425335	7022
LmxM.29.3270.1	0.663933333	1.816634097	1.021333333	2.339802319	0.842633333	2.094616234	7023
LmxM.08.0630.1	0.972956667	0.407251817	0.713026667	0.745799308	0.842991667	0.600862152	7024
LmxM.30.1410.1	0.893516667	0.471701024	0.792976667	0.60120309	0.843246667	0.540345728	7025
LmxM.34.2430.1	0.734026667	0.778819577	0.9535616	0.817903269	0.843794133	0.798600555	7026
LmxM.32.2220.1	0.835636667	0.96188506	0.855066667	1.872127913	0.845351667	1.488302018	7027
LmxM.27.1110.1	0.7714	0.62137994	0.920523333	0.404934201	0.845961667	0.52444482	7028
LmxM.12.1110.1	0.717606667	0.733943907	0.97432	1.13678062	0.845963333	0.956802967	7029
LmxM.15.0040.1	0.695546667	0.805694651	0.997183	1.284533339	0.846364833	1.072186964	7030
Non-target-103	0.708413333	1.146362805	0.9861	2.071953096	0.847256667	1.674386053	7031
LmxM.18.0470.1	0.981503333	0.501168346	0.71342	0.786633975	0.847461667	0.659531167	7032
LmxM.12.0075.1	0.6576	1.658370281	1.03993	1.883428817	0.848765	1.774471203	7033
LmxM.26.1240.1	0.650823333	0.973000595	1.046816667	1.758933703	0.84882	1.421368694	7034
LmxM.03.0090.1	0.71526	0.970609726	0.985643333	1.447939554	0.850451667	1.232601353	7035
LmxM.10.0980.1	0.869496667	0.600485868	0.832053333	0.919247189	0.850775	0.77640153	7036
LmxM.10.0390.1-LmxM.10.0405.1-LmxM.10.0460.1-LmxM.10.0465.1-LmxM.10.0470.1-LmxM.10.0465a.1	0.805513333	1.166962611	0.89801	1.215866556	0.851761667	1.191665477	7037
LmxM.36.2600.1	0.654143333	0.10445771	1.050196667	0.354845276	0.85217	0.261559346	7038
LmxM.30.2740.1	0.752813667	0.647468384	0.952163333	0.603247884	0.8524885	0.625748878	7039
Non-target-20	0.77755	1.562656358	0.930533333	2.271408647	0.854041667	1.949511751	7040
LmxM.20.0320.1	0.88195	0.159675434	0.826723333	0.273664606	0.854336667	0.2240408	7041
LmxM.27.2335.1	0.83076	0.144967904	0.87836	0.149899602	0.85456	0.147454373	7042
LmxM.21.1568.1	0.604122333	0.907237929	1.10539	1.410424272	0.854756167	1.185828252	7043
LmxM.05.0410.1	0.58673	1.22279546	1.123087333	1.245718795	0.854908667	1.234310344	7044
LmxM.26.2520.1	0.65744	0.754479902	1.052403333	1.16295789	0.854921667	0.980232365	7045
LmxM.31.0730.1	1.321646667	0.466912427	0.388486667	1.095666259	0.855066667	0.842167372	7046
LmxM.34.5250.1	0.834313333	0.219600479	0.876056667	0.41742284	0.855185	0.333516265	7047
LmxM.36.0040.1	0.854213333	0.669517681	0.856206667	0.405185504	0.85521	0.553366614	7048
LmxM.02.0380.1	0.625106667	0.063425028	1.08542	0.208534384	0.855263333	0.154125474	7049
LmxM.23.1055.1	0.631476667	0.529488981	1.079196667	0.435120681	0.855336667	0.48460736	7050
LmxM.22.0010.1	0.998492	0.834933824	0.712833333	1.243745916	0.855662667	1.059249356	7051
LmxM.33.2750.1	0.71069	0.25717683	1.001123333	0.652148149	0.855906667	0.495700076	7052
LmxM.36.4550.1	0.820193333	0.592231443	0.893100367	0.78335356	0.85664685	0.694399338	7053
LmxM.36.0070.1	0.671176667	1.157114748	1.043993333	1.466708446	0.857585	1.321012529	7054
LmxM.13.1590.1	0.71558	0.956604754	0.99977	0.978029293	0.857675	0.967376336	7055
LmxM.14.1010.1	0.81862	1.619251742	0.897586667	2.076591707	0.858103333	1.862016289	7056
LmxM.14.0590.1	0.652283333	0.838198494	1.0648	0.840530285	0.858541667	0.839365199	7057
LmxM.34.3260.1	0.76013	0.696959281	0.95912	0.508790095	0.859625	0.610171943	7058
LmxM.20.1360.1	0.793636667	0.468126329	0.925726667	0.311205696	0.859681667	0.397486632	7059
Non-target-22	0.507816667	1.116559889	1.212756667	2.004787357	0.860286667	1.622633405	7060
LmxM.14.0450.1	0.854216667	0.831800434	0.86638	0.887853652	0.860298333	0.860283694	7061
LmxM.33.1720.1	0.8293	1.947597553	0.891866667	1.662818566	0.860583333	1.810814984	7062
LmxM.32.0295.1	0.676328333	0.563168965	1.045133333	0.666785313	0.860730833	0.617155546	7063
LmxM.28.2820.1	0.87589	0.475997128	0.846146667	0.35862812	0.861018333	0.421418672	7064
LmxM.14.1230.1	0.74445	0.205790887	0.977813333	0.530414799	0.861131667	0.402299483	7065
LmxM.36.4070.1	0.685316667	0.316049807	1.042023333	0.517150228	0.86367	0.42856262	7066
LmxM.08_29.1490.1	0.711241	0.769458371	1.017826667	0.784673569	0.864533833	0.777103209	7067
LmxM.08_29.1710.1	0.681846333	0.669333945	1.047656667	0.755988167	0.8647515	0.713976904	7068
LmxM.31.3420.1	0.607771	0.576437405	1.121743333	0.383765711	0.864757167	0.489671422	7069
LmxM.28.0950.1	0.793533333	0.569287206	0.937783333	0.089104845	0.865658333	0.407447909	7070
LmxM.17.1380.1	0.760303333	0.449694433	0.9711	0.661530976	0.865701667	0.565618385	7071
LmxM.23.1000.1	0.64052	2.107324118	1.091351333	2.602607249	0.865935667	2.367950531	7072
LmxM.15.0185.1	0.64104	1.019367779	1.09103	1.741665693	0.866035	1.426974081	7073
LmxM.08_29.1540.1	0.610046667	1.204852314	1.124286667	1.639586606	0.867166667	1.438734398	7074
LmxM.17.0237.1	0.663226667	0.973744498	1.071626667	0.683634266	0.867426667	0.841288939	7075
LmxM.17.1310.1	0.865486667	0.241600994	0.869686667	0.474040935	0.867586667	0.376221908	7076
LmxM.16.0700.1	0.664626667	0.205310255	1.072203333	0.416277159	0.868415	0.32820647	7077
LmxM.07.0800.1	0.852583333	0.586084487	0.885403333	0.556059116	0.868993333	0.571269099	7078
LmxM.31.0150.1	0.8044	0.097207994	0.934843333	0.613742977	0.869621667	0.439391531	7079
LmxM.21.0835.1	0.699223333	0.301292589	1.040391667	0.852265694	0.8698075	0.639192474	7080
LmxM.16.0900.1	0.922663333	0.137695433	0.81761	0.292039598	0.870136667	0.22830589	7081
LmxM.29.1300.1	0.692958667	0.660017259	1.047343333	0.143502086	0.870151	0.477606339	7082
LmxM.31.2160.1	0.838689667	0.692919771	0.902369333	0.780994505	0.8705295	0.738271707	7083
LmxM.01.0820.1	0.71923	0.093363177	1.022923333	0.288553402	0.871076667	0.214452499	7084
LmxM.02.0490.1	0.776766667	0.44805149	0.966426667	0.635950916	0.871596667	0.550083496	7085
LmxM.29.0090.1	0.95402	0.594912203	0.791076667	0.614012634	0.872548333	0.604537858	7086
LmxM.18.1650.1	0.842553333	0.905145602	0.9044	0.832111265	0.873476667	0.869395686	7087
LmxM.03.0480.1	0.7960485	0.793870525	0.951093333	0.931229333	0.873570917	0.865279863	7088
LmxM.23.0870.1-LmxM.23.0880a.1	0.812468667	0.731230981	0.935033333	0.875288086	0.873751	0.80648248	7089
LmxM.25.2150.1	0.702616667	0.414072674	1.045346667	0.715655081	0.873981667	0.584644496	7090
LmxM.36.4145.1	0.725786667	0.903451337	1.024299333	0.906487427	0.875043	0.904970655	7091
LmxM.30.0450g.1	0.570586	0.542948714	1.180086667	1.195483239	0.875336333	0.92843241	7092
LmxM.22.1510.1	0.69978	0.529973711	1.051423333	0.415133112	0.875601667	0.476029219	7093
LmxM.01.0140.1	0.70103	0.469826628	1.050273333	0.731376511	0.875651667	0.614674166	7094
LmxM.28.3005.1	0.688256	0.52225613	1.063483333	0.719777939	0.875869667	0.628821018	7095
LmxM.31.1910.1	0.781693333	0.13640889	0.97024	0.243223377	0.875966667	0.197186455	7096
LmxM.24.1710.1	0.467586667	1.548971764	1.28458	0.909220561	0.876083333	1.270038495	7097
LmxM.10.1120.1	0.89003	1.769546423	0.865466667	2.266232963	0.877748333	2.033114161	7098
LmxM.33.0800.1	0.8364	1.69129624	0.9194	2.374804373	0.8779	2.061574493	7099
LmxM.23.1130.1	0.798393333	0.37335113	0.958403333	0.443288704	0.878398333	0.409814556	7100
LmxM.22.1620.1	0.71556	1.429130559	1.042366667	1.971777803	0.878963333	1.721964265	7101
LmxM.03.0840.1	0.834726667	0.24089175	0.924483333	0.464905962	0.879605	0.370247477	7102
LmxM.28.0480.1	0.781153333	1.063193136	0.982753333	1.291277904	0.881953333	1.182746437	7103
LmxM.22.0040.1	0.72069	0.525135069	1.04585	0.454241833	0.88327	0.490969695	7104
LmxM.04.0210.1	0.77963	1.881298753	0.987275667	2.576166009	0.883452833	2.255650273	7105
LmxM.32.2280.1	0.947223333	0.359299334	0.819870333	0.730287448	0.883546833	0.575506632	7106
LmxM.32.1780.1	0.622216667	1.028713909	1.145606667	1.050819638	0.883911667	1.039825518	7107
LmxM.09.0140.1	0.732656667	0.389125595	1.035496667	0.357921102	0.884076667	0.373849063	7108
LmxM.30.1440.1-LmxM.30.1440b.1	0.919373333	0.987934707	0.849206667	1.17742265	0.88429	1.086816241	7109
LmxM.13.0910.1-LmxM.15.1200.1	0.68631	0.51949585	1.083236667	0.245880851	0.884773333	0.40640702	7110
LmxM.08.0960.1	0.969346667	1.273636281	0.803713333	1.309168256	0.88653	1.291524467	7111
LmxM.08_29.2150.1	0.781483333	0.385158342	0.99333	0.482193514	0.887406667	0.436381446	7112
LmxM.28.2690.1	0.695206667	0.47773769	1.080633333	0.661938474	0.88792	0.577232988	7113
LmxM.34.4570.1	1.220573333	0.630765808	0.555436667	1.766541834	0.888005	1.326373921	7114
LmxM.15.1420.1	0.801315	0.628327691	0.975086667	1.090734605	0.888200833	0.89008361	7115
LmxM.13.0840.1	0.889513333	1.164524457	0.88796	1.755594376	0.888736667	1.489669229	7116
LmxM.22.1670.1	0.854403333	0.491298907	0.92409	0.649757216	0.889246667	0.576003063	7117
LmxM.17.0730.1-LmxM.17.0740.1	0.884346667	0.146926469	0.895663333	0.615452732	0.890005	0.447420078	7118
LmxM.08_29.2130.1	0.778572333	0.614457128	1.001763333	0.472713378	0.890167833	0.548185872	7119
LmxM.07.0050.1	0.795363333	0.432201458	0.986553333	0.109445465	0.890958333	0.315258949	7120
LmxM.03.0610.1	0.757546667	0.19726098	1.02649	0.274959102	0.892018333	0.23928477	7121
LmxM.36.0890.1	0.889666667	2.382523365	0.89488	2.542482683	0.892273333	2.463801512	7122
LmxM.15.0700.1	0.68898	0.437123233	1.095703333	0.519243913	0.892341667	0.479943206	7123
LmxM.08_29.0670.1	0.70657	0.716122997	1.078336667	0.819576236	0.892453333	0.76958994	7124
LmxM.33.2590.1	0.94016	0.245445515	0.844863333	0.61192171	0.892511667	0.466203646	7125
LmxM.18.0220.1	0.83136	0.630228583	0.95382	0.9641111	0.89259	0.814462485	7126
LmxM.15.0230.1	0.533003333	0.860795858	1.252976667	1.265741576	0.89299	1.082374992	7127
LmxM.07.0750.1	0.742546667	1.461430228	1.04606	1.943671576	0.894303333	1.719540274	7128
LmxM.08_29.1360.1	0.839163333	0.281542233	0.949946667	0.327164903	0.894555	0.305207227	7129
LmxM.26.2670.1	0.930696667	1.529607263	0.8586	1.646005823	0.894648333	1.5888728	7130
LmxM.36.1810.1	0.80989	0.199701568	0.979716667	0.870731446	0.894803333	0.631685827	7131
LmxM.17.1460.1	1.000783333	0.634422728	0.789413333	1.343768436	0.895098333	1.05076301	7132
LmxM.34.1620.1	0.9147	1.295060632	0.876116667	1.962641011	0.895408333	1.66269988	7133
LmxM.15.0150.1	0.72983	1.534174732	1.063876667	1.604868562	0.896853333	1.569919618	7134
LmxM.14.0560.1	0.763133333	0.669014396	1.030936667	0.50103872	0.897035	0.59102456	7135
LmxM.21.0620a.1-LmxM.21.0630.1	1.079013333	1.561366035	0.715716667	1.483108479	0.897365	1.522740072	7136
LmxM.31.1400.1	0.77377	0.184529426	1.021773333	0.539931511	0.897771667	0.403470659	7137
LmxM.27.2460.1	0.72008	1.920411584	1.07743	2.405053098	0.898755	2.176265271	7138
LmxM.06.0590.1	0.90504	0.263936245	0.894006667	0.521257272	0.899523333	0.413141311	7139
LmxM.27.0780.1	0.813313333	1.097795885	0.986633333	1.728344946	0.899973333	1.447814225	7140
LmxM.29.0805.1	1.031683333	0.869668262	0.768556667	1.184236652	0.90012	1.038927171	7141
LmxM.22.0980.1	0.868756667	0.399373592	0.933496667	0.372334183	0.901126667	0.386090669	7142
LmxM.36.0130.1	0.813703333	0.321194558	0.990026667	0.420178506	0.901865	0.373975882	7143
LmxM.23.1040.1	0.924234667	1.204029376	0.88231	1.295240964	0.903272333	1.250467092	7144
LmxM.18.0640.1	0.941353333	0.804461319	0.866253333	0.781406328	0.903803333	0.793017611	7145
LmxM.33.0980.1	0.801946667	0.664560777	1.005923333	1.312980453	0.903935	1.04056684	7146
LmxM.18.0170.1-LmxM.18.0180.1	0.764483333	0.548013012	1.04602	1.466397101	0.905251667	1.106941443	7147
LmxM.20.1100.1	0.877712667	0.832954173	0.932955667	0.819370617	0.905334167	0.826190312	7148
LmxM.30.1720.1	0.810596667	1.383692532	1.00312	1.560903027	0.906858333	1.474961573	7149
LmxM.34.2920.1	0.81094	0.373575856	1.00315	0.052010215	0.907045	0.266705814	7150
LmxM.33.1200.1	0.56835	0.821751882	1.246606667	0.623069672	0.907478333	0.729209151	7151
Non-target-1	0.85405	1.376975288	0.960963333	1.443874874	0.907506667	1.410821675	7152
LmxM.34.4350.1	0.836033333	0.721336477	0.9822	0.429774042	0.909116667	0.593730596	7153
LmxM.29.3410.1	0.76098	1.420451355	1.059426667	1.971109931	0.910203333	1.717986672	7154
LmxM.24.0510.1	0.76582	0.867868857	1.054885	1.140550821	0.9103525	1.013423043	7155
LmxM.33.0810.1	0.741853333	1.145991313	1.078893	0.884618313	0.910373167	1.023681017	7156
LmxM.33.2070.1	0.97106	0.459274577	0.851143333	0.655758695	0.911101667	0.566106263	7157
LmxM.15.0250.1	0.685126667	0.429782136	1.137823333	0.224633563	0.911475	0.342908823	7158
LmxM.36.2845.1	0.78132	1.013760702	1.043293333	1.286082161	0.912306667	1.157954681	7159
LmxM.03.0400.1	0.945636667	0.522856875	0.879153333	0.550929586	0.912395	0.53707668	7160
LmxM.28.2260.1	1.092386667	1.367016852	0.733966667	2.16352389	0.913176667	1.8096368	7161
LmxM.29.2890.1	0.896893333	0.620089136	0.931783333	0.545558087	0.914338333	0.584013768	7162
LmxM.33.0960.1-LmxM.33.0961.1	0.827486667	0.440890418	1.001676667	0.350203031	0.914581667	0.39813724	7163
LmxM.18.1625.1	0.837896667	1.010144748	0.991723333	1.38703015	0.91481	1.213310564	7164
LmxM.26.2680.1	0.874493333	0.650342715	0.95546	1.16433818	0.914976667	0.94303474	7165
LmxM.09.1550.1	0.792101	0.939773543	1.038143333	1.295212016	0.915122167	1.13153623	7166
LmxM.31.2985.1	0.314123333	2.171004885	1.516826667	2.024714328	0.915475	2.099134384	7167
LmxM.17.0480.1	0.572236667	0.815229052	1.259296667	0.88138082	0.915766667	0.848949515	7168
LmxM.14.0730.1-LmxM.14.0710.1-LmxM.14.0720.1-LmxM.14.0730a.1	0.928896667	0.452615606	0.905136667	0.529854953	0.917016667	0.492751031	7169
LmxM.30.0851.1	0.9954	2.664080952	0.838833333	3.260197869	0.917116667	2.977097367	7170
LmxM.13.0210.1	0.88859	0.356135668	0.946006667	0.552182907	0.917298333	0.464617357	7171
LmxM.04.0070.1	0.861606667	0.992477395	0.975496667	1.136591654	0.918551667	1.06697047	7172
LmxM.30.0750.1	0.61475	1.071131513	1.224556	1.152171907	0.919653	1.112389954	7173
Non-target-148	0.635843333	1.241002314	1.204526667	1.569944231	0.920185	1.415063891	7174
LmxM.33.4530.1	0.80295	0.575137456	1.037853333	0.90336193	0.920401667	0.757246944	7175
LmxM.02.0170.1	0.606641667	1.158732325	1.236126667	1.78444798	0.921384167	1.504479178	7176
LmxM.32.1750.1	0.797483333	0.592454199	1.050763333	0.514507044	0.924123333	0.554851095	7177
LmxM.30.2655.1	0.872381	0.700419797	0.979866667	0.73237613	0.926123833	0.716576126	7178
LmxM.26.2330.1-LmxM.26.2340.1	1.07957	0.323328489	0.774532333	0.647428491	0.927051167	0.511715235	7179
LmxM.32.0220.1	0.827576667	1.305780824	1.026853333	1.502938572	0.927215	1.407815313	7180
LmxM.14.0020.1	0.913763333	0.793842098	0.941683333	1.102441681	0.927723333	0.960615151	7181
Non-target-56	0.970543333	1.469113695	0.88533	2.162628927	0.927936667	1.84868317	7182
LmxM.07.0743.1	0.85653	0.668354953	1.003313333	0.955180611	0.929921667	0.824338626	7183
LmxM.08_29.2290.1	0.734096667	0.994649728	1.125843333	1.120813027	0.92997	1.059610759	7184
LmxM.36.4890.1	1.079526667	0.408745422	0.78054	0.523316939	0.930033333	0.469538837	7185
LmxM.01.0280.1	0.882653333	0.49015064	0.978113333	0.766517179	0.930383333	0.643349141	7186
LmxM.27.2340.1	0.839646667	0.579769378	1.021876667	0.546202515	0.930761667	0.56323606	7187
LmxM.01.0040.1	0.66926	0.2455592	1.196293333	0.627830073	0.932776667	0.476691683	7188
LmxM.31.0930.1	0.868986667	1.054445441	0.997773333	0.847266267	0.93338	0.956481917	7189
LmxM.31.1290.1	0.986555	0.875460914	0.880283333	0.918008339	0.933419167	0.896986935	7190
LmxM.08.0800.1-LmxM.08.0850.1	0.618931	0.949325735	1.2496	0.242463935	0.9342655	0.69282325	7191
LmxM.04.0930.1	0.901697	1.392114024	0.973186667	1.873378877	0.937441833	1.650383269	7192
LmxM.17.1260.1	0.79844	0.423060583	1.07811	0.897413585	0.938275	0.701545223	7193
LmxM.09.0340.1	0.827843333	1.327787146	1.048912	1.851702432	0.938377667	1.611182889	7194
LmxM.08_29.2810.1	0.529076667	0.602705297	1.348006667	0.534881912	0.938541667	0.569803622	7195
LmxM.09.0050.1	0.90059	1.057824158	0.976983333	1.296462557	0.938786667	1.1831752	7196
LmxM.24.1330.1	0.76291	0.868900535	1.116833333	2.978118296	0.939871667	2.193647274	7197
LmxM.06.0685.1	0.890256667	0.087098836	0.989916667	0.193948178	0.940086667	0.150336461	7198
LmxM.08_29.1050.1	0.971413333	0.411773475	0.909056667	0.567585279	0.940235	0.495837898	7199
LmxM.10.1140.1	0.871313333	0.920843685	1.010193333	1.080448232	0.940753333	1.00382306	7200
LmxM.24.1200.1	0.863212667	0.996484744	1.02002	0.998525898	0.941616333	0.997505844	7201
LmxM.36.3890.1	0.748393333	0.328473254	1.140373333	0.364257791	0.944383333	0.346827347	7202
LmxM.08_29.1970.1	0.9745	1.657047353	0.914433333	2.283132301	0.944466667	1.994805634	7203
LmxM.17.0920.1	0.769596667	0.572254609	1.12356	0.577606176	0.946578333	0.574936619	7204
LmxM.02.0450.1	0.918443333	0.251444661	0.97593	0.417232102	0.947186667	0.344461206	7205
LmxM.29.0170.1	0.919433333	0.285960073	0.9767	0.661209717	0.948066667	0.509397415	7206
LmxM.18.0430.1	1.273186667	1.096378818	0.62404	1.639076412	0.948613333	1.39438481	7207
LmxM.26.2150.1	0.963923333	0.942641792	0.935983333	1.50080975	0.949953333	1.253196603	7208
LmxM.26.0430.1	1.028043333	0.903539653	0.871933333	2.235785997	0.949988333	1.705157314	7209
LmxM.36.0770.1	0.833506667	0.964875295	1.06794	0.922676239	0.950723333	0.944011593	7210
LmxM.34.3160.1	0.876856667	0.905112161	1.025138333	0.982917675	0.9509975	0.944816167	7211
LmxM.30.2730.1	0.925636667	2.040165058	0.9775	2.287233567	0.951568333	2.167222976	7212
LmxM.32.0430.1	0.729516667	0.100370977	1.174573333	0.237809024	0.952045	0.182520499	7213
LmxM.19.0500.1	0.7179	1.238233147	1.186736667	0.72664927	0.952318333	1.015194683	7214
LmxM.16.1150.1	0.868386667	1.063374203	1.037672	1.018206114	0.953029333	1.041035155	7215
LmxM.18.0720.1	0.913876667	0.759683391	0.99331	0.85797912	0.953593333	0.810323091	7216
LmxM.30.3140.1	0.766111	1.460699404	1.141256667	1.623738914	0.953683833	1.544372172	7217
LmxM.32.0860.1	0.924163333	0.505065563	0.983406667	0.932782892	0.953785	0.75005838	7218
LmxM.08_29.1480.1	0.769486667	1.109278598	1.1382	1.350030948	0.953843333	1.235532794	7219
LmxM.21.0725.1	0.9574	0.43542036	0.95058	0.94741121	0.95399	0.737285186	7220
LmxM.15.0195.1	0.76967	0.659110162	1.139286667	0.601151866	0.954478333	0.630797025	7221
LmxM.34.3630.1	1.01713	0.232731094	0.89209	0.2682038	0.95461	0.251094644	7222
LmxM.26.1960.1	0.770966667	2.176056333	1.142766667	2.100793984	0.956866667	2.138756242	7223
LmxM.16.0850.1	1.014443333	0.688532876	0.900322	0.807123955	0.957382667	0.750175513	7224
LmxM.16.0180.1	0.828196667	1.502308016	1.087833333	1.736707556	0.958015	1.623742977	7225
LmxM.29.0100.1	0.871553333	0.138541365	1.045363333	0.089232735	0.958458333	0.116525085	7226
LmxM.33.1290.1	0.66391	0.490224975	1.2545	0.072208656	0.959205	0.35038166	7227
LmxM.03.0420.1	0.76821	1.196073128	1.150823333	1.477055561	0.959516667	1.343927836	7228
LmxM.05.1100.1	0.870622667	0.749036617	1.048453667	0.946037374	0.959538167	0.853241633	7229
LmxM.34.4330.1	0.695696667	0.477542292	1.225113333	0.71468574	0.960405	0.607792048	7230
LmxM.36.5580.1	0.712465	0.603203495	1.209633333	0.749441207	0.961049167	0.680263397	7231
LmxM.11.0600.1	0.941123333	1.200209783	0.981135	1.420339009	0.961129167	1.314889049	7232
LmxM.07.0930.1	0.933716667	0.473755259	0.98986	0.412414393	0.961788333	0.444145065	7233
LmxM.16.0870.1	0.94245	0.359049085	0.981826667	0.422143258	0.962138333	0.391868074	7234
LmxM.26.1840.1	0.71245	0.847175878	1.212296667	0.526040259	0.962373333	0.70513308	7235
LmxM.08_29.2340.1	0.816766667	2.154364417	1.108433333	2.251002577	0.9626	2.203213408	7236
LmxM.33.4600.1	1.09379	1.23974012	0.831983333	1.236759935	0.962886667	1.238250924	7237
LmxM.08_29.2800.1	0.994403333	0.379945017	0.932123333	0.422572348	0.963263333	0.401824343	7238
LmxM.29.3080.1	0.6762	0.157312648	1.25276	0.739010872	0.96448	0.534267881	7239
Non-target-17	0.688543333	0.537310444	1.240796667	0.789736182	0.96467	0.675420517	7240
LmxM.24.0870.1	0.896256667	1.601460925	1.033236667	1.326081498	0.964746667	1.470232845	7241
Non-target-154	0.83037	0.853265685	1.099586667	0.874616772	0.964978333	0.864007184	7242
LmxM.34.4430.1	0.78513	0.630226227	1.145184	1.091653996	0.965157	0.891317436	7243
LmxM.08.0640.1	1.055586667	0.314512817	0.875893333	0.491748984	0.96574	0.412756209	7244
LmxM.26.0490.1	0.867473333	0.883876249	1.064683333	1.19815778	0.966078333	1.052810356	7245
LmxM.32.0290.1	1.090256667	0.342123028	0.845473333	0.566251425	0.967865	0.467808103	7246
LmxM.08_29.1560.1	0.891196667	0.40281039	1.045893333	0.397468037	0.968545	0.400148129	7247
LmxM.28.2250.1	0.779936667	1.171701008	1.159993333	1.617212657	0.969965	1.412136685	7248
LmxM.29.1850.1	0.911976667	0.951586297	1.028633333	1.354647227	0.970305	1.17059506	7249
LmxM.22.1230.1	0.881133333	0.119365659	1.059483333	0.69911645	0.970308333	0.501503725	7250
LmxM.19.1420.1	0.84608	0.979804712	1.095553333	0.877891644	0.970816667	0.930244863	7251
LmxM.27.2590.1	0.880416667	0.770720673	1.062333333	1.301075345	0.971375	1.069300568	7252
LmxM.28.1950.1	0.71677	0.23034536	1.22631	0.463634862	0.97154	0.366071216	7253
LmxM.08_29.2720.1	0.649056667	1.056349187	1.29546	1.637416692	0.972258333	1.377861936	7254
LmxM.08.0530.1	0.906483333	0.656660736	1.0386	0.257589577	0.972541667	0.498776359	7255
LmxM.12.0110.1	0.72359	0.824089845	1.221833333	0.824271468	0.972711667	0.824180662	7256
LmxM.18.0760.1	0.879806667	1.783213361	1.067553333	2.009658493	0.97368	1.899812774	7257
LmxM.25.1660.1	1.20625	0.498752762	0.742803333	0.732802882	0.974526667	0.626799163	7258
LmxM.32.2170.1	0.88515	0.169248988	1.064196667	0.430444078	0.974673333	0.327052996	7259
LmxM.11.1270.1	0.881623333	0.572255367	1.067926667	0.676392079	0.974775	0.626491201	7260
LmxM.12.0870partial.1-LmxM.12.0890.1-LmxM.12.0891.1-LmxM.12.0980.1-LmxM.12.0990.1	0.85777	0.789936161	1.092103333	0.430679657	0.974936667	0.636193408	7261
Non-target-21	0.677463333	0.529493491	1.273553333	1.047365181	0.975508333	0.829860585	7262
LmxM.05.0130.1	0.855503333	0.312690416	1.096633333	0.430100736	0.976068333	0.376006609	7263
LmxM.36.6360.1	0.891616667	0.212492143	1.063073333	0.18319012	0.977345	0.198382876	7264
LmxM.33.3030.1	1.034633333	2.023557566	0.92447	1.395393358	0.979551667	1.738089159	7265
LmxM.08_29.2570.1	0.946663333	0.401886809	1.016473333	0.75076908	0.981568333	0.602149159	7266
LmxM.12.0150.1	0.93642	0.24313386	1.026976667	0.208982474	0.981698333	0.226702171	7267
LmxM.26.2100.1	0.789126667	0.459558802	1.174733333	0.384035497	0.98193	0.423484094	7268
LmxM.08_29.2830.1	1.029456667	0.215932419	0.934663333	0.16242921	0.98206	0.191062893	7269
LmxM.25.0715.1	0.912086667	1.473645512	1.054926667	1.293209582	0.983506667	1.386366135	7270
LmxM.09.0005.1	0.8816	1.695533618	1.085846667	1.80981058	0.983723333	1.753603231	7271
LmxM.04.1150.1	0.87301	1.077984395	1.098023333	1.394063921	0.985516667	1.246086789	7272
LmxM.19.0750.1	1.088023333	0.177273319	0.883043333	0.442673341	0.985533333	0.337183568	7273
LmxM.26.1060.1	0.697183333	1.218863026	1.28315	0.56563541	0.990166667	0.950150118	7274
LmxM.03.0160.1	1.04851	0.379982209	0.93311	0.505983973	0.99081	0.447440644	7275
LmxM.29.0808.1	0.94149	0.604428664	1.040733333	0.683789255	0.991111667	0.645330053	7276
LmxM.34.1150.1	0.618066667	2.884297197	1.3652	3.04176017	0.991633333	2.964074497	7277
LmxM.17.0060.1	0.85608	0.295078408	1.128023333	0.8196028	0.992051667	0.615962668	7278
LmxM.33.3620.1	0.908973333	0.705989518	1.075636667	1.14192355	0.992305	0.949318333	7279
LmxM.30.0740.1	0.722916667	0.587543674	1.2667	0.451012073	0.994808333	0.523745864	7280
LmxM.34.3960.1-LmxM.34.4010.1	0.9337	2.015022226	1.056733333	2.52915329	0.995216667	2.286583798	7281
LmxM.05.1130.1	0.720623333	0.439477659	1.277466667	0.456467045	0.999045	0.448052885	7282
LmxM.09.0105.1	0.811396667	1.839503146	1.188296333	1.169976987	0.9998465	1.541528134	7283
LmxM.28.0050.1	0.74557	0.710649254	1.255146667	0.808632568	1.000358333	0.761219085	7284
LmxM.11.0740.1	0.959476667	0.605875715	1.04347	0.409670039	1.001473333	0.517162896	7285
LmxM.15.1280.1	0.750254867	0.939963103	1.253973333	1.108870696	1.0021141	1.027892226	7286
LmxM.21.1220.1	0.773233333	0.612804803	1.2329	1.209563669	1.003066667	0.958794555	7287
LmxM.12.0980.1	0.93474	1.247643758	1.077563333	1.121408397	1.006151667	1.186206504	7288
LmxM.36.1040.1	1.002466667	1.968517849	1.0103	2.103224118	1.006383333	2.036984808	7289
LmxM.16.0740.1	0.914763333	0.382066179	1.098846667	0.184417349	1.006805	0.299986936	7290
LmxM.34.5180.1	0.74558	1.014039171	1.269215333	1.193463006	1.007397667	1.10739094	7291
LmxM.17.1030.1	0.900293333	0.448908394	1.115583333	0.154818655	1.007938333	0.335773407	7292
LmxM.36.6730.1	1.086573333	0.880122962	0.929771667	0.929304717	1.0081725	0.905047978	7293
LmxM.11.1340.1	0.695937	0.803331727	1.321257333	1.154509783	1.008597167	0.994543791	7294
LmxM.02.0590.1	0.929983333	1.324604366	1.089666667	1.94583299	1.009825	1.664458283	7295
LmxM.25.0230.1	1.278733333	0.240426649	0.741343333	0.471169645	1.010038333	0.374035966	7296
LmxM.33.1060.1	0.959926667	0.668473811	1.062233333	0.980523275	1.01108	0.839131434	7297
LmxM.12.0860.1-LmxM.12.0890.1-LmxM.12.0891.1-LmxM.12.0910.1-LmxM.12.0980.1-LmxM.12.0990.1-LmxM.12.1090.1	0.902253333	0.662233651	1.12011	0.997823081	1.011181667	0.846818844	7298
LmxM.31.2380.1	0.855516667	0.378963591	1.174916667	0.369156269	1.015216667	0.37409207	7299
LmxM.06.0200.1	0.933486667	0.571319292	1.09834	0.652774845	1.015913333	0.613400657	7300
LmxM.09.1130.1	1.040969667	0.942181118	0.99117	1.841554274	1.016069833	1.462707661	7301
LmxM.21.0023.1	0.540446667	2.2841856	1.491833333	1.136999755	1.01614	1.804199587	7302
LmxM.25.1700.1	0.951946667	0.391193801	1.080643333	0.358180094	1.016295	0.375050376	7303
LmxM.06.1260.1	0.895808333	0.929490713	1.138323333	1.176910666	1.017065833	1.060441347	7304
LmxM.31.0390.1	0.8382	1.932069678	1.197873333	1.557966584	1.018036667	1.755014689	7305
LmxM.08_29.2370.1	0.445733333	2.087559926	1.590466667	1.123274683	1.0181	1.676253629	7306
LmxM.26.0320.1	0.714293333	1.175325898	1.32265	0.729467599	1.018471667	0.978139547	7307
LmxM.34.0720.1	0.997306667	0.459864932	1.040316667	0.806915681	1.018811667	0.656730033	7308
LmxM.11.1380.1	1.02005	0.587750115	1.017886667	0.712716716	1.018968333	0.653228641	7309
LmxM.03.0040.1	0.861473333	0.475376497	1.178357	1.056250875	1.019915167	0.819038682	7310
LmxM.15.0710.1	0.99761	0.01272762	1.04258	0.302020286	1.020095	0.213750141	7311
LmxM.32.0900.1	0.895603333	0.704297926	1.145866667	0.589281268	1.020735	0.649341198	7312
LmxM.17.1010.1	1.278933333	0.19397645	0.764196667	1.221520754	1.021565	0.874568413	7313
LmxM.34.3520.1	0.97101	1.290861415	1.075433333	1.837936795	1.023221667	1.588133316	7314
LmxM.16.1650.1	0.781903333	0.242890619	1.265766667	0.235231425	1.023835	0.239091694	7315
LmxM.18.0460.1	0.84252	0.238235214	1.205723333	0.854557387	1.024121667	0.627305486	7316
LmxM.31.1380.1	0.806766667	2.329216332	1.245566667	3.206291372	1.026166667	2.802280597	7317
LmxM.34.2100.1	0.90607	0.727992648	1.147213333	0.979463953	1.026641667	0.862937695	7318
LmxM.14.1150.1	0.886376667	0.296363866	1.168466667	0.117222623	1.027421667	0.225358253	7319
LmxM.03.0060.1	0.873673333	1.369566093	1.181413333	1.569906423	1.027543333	1.473145862	7320
LmxM.20.0470.1	1.041056667	0.621694177	1.014363333	0.492011506	1.02771	0.560615274	7321
LmxM.23.0060.1	0.681466667	4.550861673	1.375566667	4.645600295	1.028516667	4.598474968	7322
LmxM.17.0300.1	1.096543333	1.466933043	0.96442	2.418845573	1.030481667	2.000338279	7323
LmxM.30.1520.1	0.926776667	1.204998997	1.135243333	1.358434914	1.03101	1.284010903	7324
LmxM.32.1460partial.1	1.013656667	0.348087134	1.048943333	0.201461117	1.0313	0.284386387	7325
LmxM.21.0885.1	1.08711	1.22773722	0.97903	1.362697979	1.03307	1.29697426	7326
LmxM.22.0900.1	0.899083333	1.427648857	1.175111667	1.49806346	1.0370975	1.463279774	7327
LmxM.01.0090.1	0.822483333	0.965253933	1.251985667	1.134711081	1.0372345	1.053395556	7328
LmxM.20.1230.1	0.81219	0.295092616	1.262456667	0.358446894	1.037323333	0.328301559	7329
LmxM.20.0360.1	0.996238	1.229951993	1.08164	1.992326176	1.038939	1.655618539	7330
LmxM.32.3010.1	0.802963333	0.875272123	1.276	0.896268503	1.039481667	0.885832523	7331
LmxM.30.0460.1-LmxM.30.0460a.1-LmxM.30.0460b.1-LmxM.30.0460c.1-LmxM.30.0460d.1-LmxM.30.0460e.1	0.88384	0.747971947	1.195633333	1.127138709	1.039736667	0.956531156	7332
LmxM.26.0700.1	0.830516667	1.614231517	1.249433333	2.04990474	1.039975	1.844973284	7333
LmxM.10.0510.1	0.939246667	0.906881506	1.141366667	0.393064999	1.040306667	0.698904199	7334
LmxM.33.1380.1	0.949886667	0.479777149	1.1316	0.489759655	1.040743333	0.484794097	7335
LmxM.30.1040.1	0.999016667	0.326029317	1.084233333	0.762639471	1.041625	0.586478507	7336
LmxM.08_29.2510.1	1.102276667	0.362334073	0.985173333	0.121199789	1.043725	0.27016233	7337
LmxM.08_29.0970.1	0.883615333	0.923902435	1.204096667	0.855422327	1.043856	0.890321028	7338
LmxM.29.2640.1	0.994846667	0.780965497	1.098123333	1.310444905	1.046485	1.078696657	7339
LmxM.08_29.0010.1	0.958854	1.010467036	1.138553333	1.456898799	1.048703667	1.253714031	7340
LmxM.30.2200.1	0.822053333	1.208018092	1.27728	1.215293544	1.049666667	1.211661279	7341
LmxM.30.3170.1	0.898446667	0.629782242	1.201463333	0.809431161	1.049955	0.725191174	7342
LmxM.32.0610.1	1.081976667	1.51097564	1.019066667	2.38004307	1.050521667	1.99344581	7343
LmxM.15.0690.1	0.92114	0.560305283	1.18107	0.80671011	1.051105	0.694522574	7344
LmxM.33.2473.1	0.905833333	2.014976487	1.198733333	3.220078375	1.052283333	2.685985386	7345
LmxM.29.0610.1	0.903333333	0.652364242	1.205146667	1.061404394	1.05424	0.880953572	7346
LmxM.26.1760.1	1.036066667	1.665383242	1.074283333	2.099849506	1.055175	1.895108083	7347
LmxM.29.1050.1	0.88616	0.147465812	1.2246	0.185163954	1.05538	0.167379592	7348
LmxM.06.0910.1	0.831734667	1.339598807	1.280963333	1.263665853	1.056349	1.302185922	7349
LmxM.18.0570.1	0.998226667	0.687099237	1.114816667	0.869848114	1.056521667	0.783817932	7350
Non-target-31	0.64834	0.688263309	1.46484	0.521996531	1.05659	0.610813704	7351
LmxM.13.0460.1	0.57474	0.389512597	1.539033333	0.489692356	1.056886667	0.442446984	7352
LmxM.20.0150.1	0.808956667	0.205298535	1.307233333	0.052350963	1.058095	0.149813404	7353
LmxM.07.1100.1	0.5689	0.979205474	1.548996667	0.600278391	1.058948333	0.812150696	7354
LmxM.31.1930.1	1.059016667	0.539417145	1.06019	0.680060264	1.059603333	0.613780425	7355
LmxM.06.0690.1	0.976293333	0.025650431	1.14368	0.299671809	1.059986667	0.212674796	7356
LmxM.14.0070.1	0.977046667	0.433800591	1.14445	0.452838208	1.060748333	0.44342158	7357
LmxM.27.0240.1	1.089513333	0.743368663	1.032017667	0.917261849	1.0607655	0.834855158	7358
LmxM.08.0730.1-LmxM.30.0450d.1-LmxM.30.0450g.1-LmxM.30.0450h.1	0.865203333	0.603430091	1.258223333	0.950665876	1.061713333	0.796207725	7359
LmxM.34.3700.1	1.09574	0.527340819	1.03108	0.296344419	1.06341	0.427731431	7360
LmxM.23.0350.1	1.054196667	0.645017745	1.074173	0.9579519	1.064184833	0.816614883	7361
LmxM.30.2420.1	0.937996667	0.691280622	1.190893333	1.15256193	1.064445	0.950333599	7362
LmxM.27.1640.1	0.753356667	0.769551263	1.377213333	1.409338954	1.065285	1.135439438	7363
LmxM.24.0700.1	1.013536667	0.111628384	1.11716	0.282004445	1.065348333	0.214461422	7364
LmxM.16.1510.1	0.796303333	0.499467866	1.3381	0.284172272	1.067201667	0.406338547	7365
LmxM.18.0960.1	0.927196667	0.743170592	1.207246667	1.10760549	1.067221667	0.943157582	7366
LmxM.24.1860.1	0.989068667	0.888625749	1.146893333	1.106446855	1.067981	1.003464091	7367
LmxM.36.3480.1	0.892973333	0.700829474	1.243466667	0.909903738	1.06822	0.812122763	7368
LmxM.28.2770.1-LmxM.28.2820.1	0.929936433	1.414971594	1.208776667	1.499378493	1.06935655	1.457786074	7369
LmxM.07.0900.1	0.874519667	0.79271347	1.266943333	0.714907612	1.0707315	0.754813732	7370
LmxM.04.0240.1	0.977753333	0.987321521	1.1648	0.749450833	1.071276667	0.876493108	7371
LmxM.24.2300.1	1.004496667	0.30980662	1.13832	0.534142037	1.071408333	0.436627907	7372
LmxM.22.0810.1	0.748923333	0.322326945	1.394533333	0.155524285	1.071728333	0.25306369	7373
LmxM.30.1770.1	0.997563333	0.349951129	1.148893333	1.105118861	1.073228333	0.81968088	7374
LmxM.34.4340.1	0.793533333	1.766782002	1.354123333	1.790682622	1.073828333	1.778772455	7375
LmxM.28.1920.1	0.943913333	1.172312201	1.20382	1.157054003	1.073866667	1.164708088	7376
LmxM.27.1125.1	1.059261667	0.964341836	1.0899965	1.099688203	1.074629083	1.034231435	7377
LmxM.01.0290.1	1.133723333	1.845729591	1.0164	1.523296206	1.075061667	1.692209954	7378
LmxM.12.1210.1	1.104986667	0.658193802	1.047913333	1.112541486	1.07645	0.91404804	7379
LmxM.25.1820.1	0.809076667	0.509356157	1.3444	0.435769331	1.076738333	0.473992935	7380
LmxM.13.1520.1	0.937686667	0.55058965	1.217155667	0.995694964	1.077421167	0.804536334	7381
LmxM.36.2580.1	0.99584	1.093452036	1.160613333	1.563794902	1.078226667	1.349276074	7382
LmxM.31.2620.1	0.848803333	1.15479236	1.312619667	1.11260032	1.0807115	1.133892602	7383
LmxM.09.0910.1-LmxM.09.0920.1-LmxM.09.0930.1	1.062763333	1.042038142	1.107265667	0.981995823	1.0850145	1.012462168	7384
LmxM.08_29.0690.1	1.087946667	0.675192606	1.087446667	0.971402719	1.087696667	0.836513089	7385
LmxM.04.1180.1	1.007339	0.877230712	1.17002	0.904426949	1.0886795	0.890932609	7386
LmxM.03.0120.1	1.08964	0.634865856	1.08885	0.711649347	1.089245	0.674351335	7387
LmxM.18.0100.1	0.808363333	0.400987349	1.37257	0.634914026	1.090466667	0.530992785	7388
LmxM.32.2760.1	0.88311	1.445250652	1.298836667	1.565122343	1.090973333	1.506379334	7389
LmxM.26.1000.1	0.827666667	0.781055896	1.355083333	1.273337867	1.091375	1.05627592	7390
LmxM.34.4140.1	0.790026667	1.449186884	1.393665667	1.302519547	1.091846167	1.37780619	7391
LmxM.13.1110.1	0.983175	0.853712502	1.20064	0.917309531	1.0919075	0.886081772	7392
LmxM.07.0500.1-LmxM.07.0510.1	0.800316667	0.503436169	1.38681	0.45589416	1.093563333	0.480253819	7393
LmxM.13.0420.1	0.880453333	0.830608932	1.308196667	1.156707487	1.094325	1.006946724	7394
LmxM.36.1350.1	1.045073333	1.372183624	1.14603	1.01816305	1.095551667	1.208210224	7395
LmxM.29.3090.1	0.794546667	1.109052886	1.397306667	1.770169947	1.095926667	1.477074803	7396
LmxM.28.2350.1	1.236474333	1.496926508	0.959123333	1.628125103	1.097798833	1.563902222	7397
LmxM.34.5240.1	0.678986667	1.563145056	1.518563333	1.574131225	1.098775	1.568647758	7398
LmxM.22.0870.1	0.885516	0.784463343	1.319866667	0.900486593	1.102691333	0.844469905	7399
LmxM.33.2470.1	0.98492	0.55701945	1.22437	0.548557932	1.104645	0.552804881	7400
LmxM.08_29.0370.1	0.935996667	0.475475931	1.275216667	0.518584194	1.105606667	0.4974972	7401
LmxM.29.3260.1	1.090323333	1.130386489	1.121622133	1.214210932	1.105972733	1.173047698	7402
LmxM.19.0410.1	0.893028	0.874364433	1.3201	2.15168193	1.106564	1.642292345	7403
LmxM.13.0430.1	1.21756	0.834744166	0.99645	0.829747324	1.107005	0.832249495	7404
LmxM.34.1350.1	1.05889	0.139006645	1.155363333	0.644828613	1.107126667	0.466436913	7405
LmxM.11.1220.1	1.020363333	0.865376404	1.194631133	1.089134915	1.107497233	0.983638954	7406
LmxM.23.1530.1	0.954496667	0.326912838	1.264456667	0.427561374	1.109476667	0.380578988	7407
LmxM.36.3900.1	0.809630667	0.638346238	1.409773333	1.455511782	1.109702	1.123832832	7408
LmxM.08_29.1920.1	0.985983333	0.780667017	1.235426667	1.245304029	1.110705	1.039284156	7409
LmxM.34.4870.1	0.84973	0.509666079	1.372516667	0.680203062	1.111123333	0.601014026	7410
LmxM.07.0870.1	0.886814	1.180505297	1.335913333	1.538534103	1.111363667	1.371254889	7411
LmxM.28.0100.1	0.876567	1.304134769	1.347846667	1.297111592	1.112206833	1.300627921	7412
LmxM.08.0890.1	1.022913333	0.933030243	1.20947	1.721553192	1.116191667	1.384610203	7413
LmxM.23.1680.1	1.027506667	1.324456239	1.207433333	1.722594369	1.11747	1.536475787	7414
LmxM.07.0940.1	0.852436667	0.2900761	1.382933333	0.462607764	1.117685	0.386102374	7415
LmxM.28.1350.1	1.010366667	1.153663077	1.2262	1.464025338	1.118283333	1.318011511	7416
LmxM.32.2980.1	1.081952333	1.490573497	1.1561	1.534206698	1.119026167	1.512547445	7417
LmxM.34.2490.1	1.269476667	0.950154757	0.969906667	1.164929634	1.119691667	1.062980506	7418
LmxM.26.2080.1	0.935856667	1.448887183	1.305036667	1.993843143	1.120446667	1.742797255	7419
LmxM.12.0690.1	1.067533333	0.508065245	1.17405	0.473662652	1.120791667	0.491165248	7420
LmxM.03.0650.1	0.938693333	0.471729026	1.30341	0.438194033	1.121051667	0.455270405	7421
LmxM.18.0300.1	1.00524	0.346395039	1.23804	0.358658571	1.12164	0.352580128	7422
LmxM.36.6870.1	1.05993	0.695486317	1.187776667	1.025516962	1.123853333	0.876180991	7423
LmxM.11.1330.1	1.05847	0.936509917	1.196813333	0.807213107	1.127641667	0.874255061	7424
LmxM.36.6170.1	1.05104	0.280551718	1.204833333	0.378458483	1.127936667	0.333121667	7425
LmxM.08_29.0890.1	0.663	2.083634323	1.593	2.41447684	1.128	2.255130861	7426
LmxM.16.1580.1	1.10108	0.258798774	1.16259	0.584201423	1.131835	0.451811967	7427
LmxM.13.1180.1	1.174406667	0.658786151	1.09026	0.788731311	1.132333333	0.726669207	7428
LmxM.08.0135.1	0.960137667	0.8281748	1.304956667	0.606894872	1.132547167	0.726014768	7429
Non-target-81	1.14664	1.121371405	1.11957	1.526484938	1.133105	1.339333807	7430
LmxM.01.0360.1	1.025644	0.978369476	1.241606667	1.218209228	1.133625333	1.104816852	7431
LmxM.20.1620.1	0.941383333	2.235363115	1.32776	1.82295287	1.134571667	2.03960847	7432
LmxM.05.1080.1	1.23043	1.196369934	1.038716667	1.935595241	1.134573333	1.609010559	7433
LmxM.27.1800.1	1.078030667	0.909934871	1.193293333	0.848332031	1.135662	0.879672867	7434
LmxM.03.0330.1	1.108006667	0.820135343	1.166828333	1.004031352	1.1374175	0.916706315	7435
LmxM.07.0590.1	1.152816667	0.711261468	1.124056667	0.691142708	1.138436667	0.70127424	7436
LmxM.21.0055.1	1.378533333	2.428944117	0.899433333	3.014550383	1.138983333	2.737451692	7437
LmxM.08_29.0820.1	1.180243333	0.892556378	1.100893333	1.649664189	1.140568333	1.326282177	7438
LmxM.11.0350.1	1.371956667	1.215472972	0.909896667	2.141011518	1.140926667	1.740876915	7439
LmxM.15.1040.1-LmxM.15.1160.1	1.138523333	0.541888431	1.144226667	0.742958465	1.141375	0.650242398	7440
LmxM.29.3590.1	1.061403333	0.431372094	1.2219	0.944613291	1.141651667	0.734294271	7441
Non-target-164	0.892126	0.88801531	1.39138	0.995519387	1.141753	0.943300069	7442
LmxM.08_29.1170.1	0.975853333	0.493770068	1.309533333	0.21977421	1.142693333	0.382171155	7443
LmxM.32.1520.1	0.961866667	1.88214075	1.324401	1.124584096	1.143133833	1.550345638	7444
LmxM.16.1360.1	1.143593333	0.425488533	1.149766667	0.450218509	1.14668	0.43802808	7445
LmxM.09.0660.1	1.128633333	0.463550475	1.166343333	1.078143506	1.147488333	0.829841088	7446
LmxM.30.1870.1-LmxM.30.1880.1	0.949534	1.175044407	1.346993333	0.935091445	1.148263667	1.061867546	7447
LmxM.21.0180.1	1.06722	0.727279986	1.23134	0.623012736	1.14928	0.677156203	7448
LmxM.27.1100.1	0.897353333	0.506827594	1.4036	0.418650594	1.150476667	0.464834664	7449
LmxM.34.2730.1	1.115143333	0.227845383	1.188976667	0.175645326	1.15206	0.203426644	7450
LmxM.23.0860.1	0.897243333	0.836136124	1.410973333	1.346994232	1.154108333	1.121052425	7451
LmxM.17.0110.1	0.93977	0.323310255	1.372256667	0.776664266	1.156013333	0.594868432	7452
LmxM.17.0560.1	1.016293333	0.492381263	1.297283333	1.233697917	1.156788333	0.939268295	7453
LmxM.33.3150.1	1.04201	0.390973199	1.280706667	0.253547771	1.161358333	0.329504563	7454
LmxM.26.0010.1-LmxM.26.0010a.1	1.01043	0.252190043	1.315633333	0.274347815	1.163031667	0.263501936	7455
LmxM.08_29.2040.1	1.069366667	1.369360604	1.25738	1.86993753	1.163373333	1.638873825	7456
LmxM.29.3050.1	1.100026667	0.570113662	1.22758	0.702994018	1.163803333	0.640011788	7457
LmxM.21.0150.1	1.0462	0.042683838	1.2832	0.536576994	1.1647	0.380615804	7458
Non-target-120	1.142913333	1.012633905	1.193946667	1.903668943	1.16843	1.524693882	7459
LmxM.21.0130.1	1.003646667	1.008573216	1.337923333	1.173018772	1.170785	1.093890528	7460
LmxM.29.3350.1	1.005536667	0.256198257	1.337833333	0.080005333	1.171685	0.18978725	7461
LmxM.09.0870.1	0.923126667	0.564155032	1.422606667	0.613592409	1.172866667	0.589392291	7462
LmxM.28.2780.1	1.136803333	1.693714659	1.223626667	2.228470886	1.180215	1.979236195	7463
LmxM.03.0200.1	1.01063	0.135453233	1.3515	0.368716843	1.181065	0.277758608	7464
LmxM.03.0320.1	1.189716667	1.36396438	1.174846667	1.644918799	1.182281667	1.510985884	7465
LmxM.19.0360.1	1.212063333	0.369649388	1.15251	0.657888979	1.182286667	0.533600309	7466
LmxM.24.1770.1	0.978526667	0.88361946	1.386136667	0.988331071	1.182331667	0.93743844	7467
LmxM.21.1060.1-LmxM.21.1070.1	1.432336667	1.236335282	0.934	0.30569336	1.183168333	0.900547989	7468
LmxM.26.2690.1	1.159657777	1.367726187	1.20932	1.213083755	1.184488888	1.292719443	7469
LmxM.27.2140.1	1.0764	0.058630965	1.2927	0.291172595	1.18455	0.210022701	7470
LmxM.32.1305.1	1.44565	0.872300494	0.9239	2.170659165	1.184775	1.654187015	7471
LmxM.31.1250.1	1.34556	0.646331252	1.02857	0.70058674	1.187065	0.674005144	7472
LmxM.32.3070.1	1.19955	0.596717213	1.178356667	1.010917936	1.188953333	0.830068222	7473
LmxM.17.0870.1	0.939723333	0.300769801	1.4402	0.447181719	1.189961667	0.381073459	7474
LmxM.34.4010.1	0.923266667	1.315624953	1.45705	0.882715842	1.190158333	1.120280383	7475
LmxM.10.0200.1	1.087706667	0.409110592	1.29463	0.599629006	1.191168333	0.513286675	7476
LmxM.13.1430.1	1.340996667	0.458574677	1.047516667	0.362364217	1.194256667	0.413278695	7477
LmxM.26.1730.1	1.124563333	0.5275075	1.269586667	0.614140748	1.197075	0.572465292	7478
LmxM.22.0180.1	0.901322	1.090439237	1.493163333	1.394589863	1.197242667	1.251786446	7479
LmxM.06.0220.1	1.094003333	0.372644074	1.302016667	0.91061283	1.19801	0.695729593	7480
LmxM.07.1035.1	1.05004	1.647358139	1.3462	2.626526073	1.19812	2.192307922	7481
LmxM.24.0610.1	0.999186667	0.935046882	1.39737	1.0462506	1.198278333	0.992207889	7482
LmxM.25.0420.1	1.090056667	0.626191783	1.306836667	0.515363516	1.198446667	0.57346129	7483
LmxM.15.0740.1	1.216963333	2.595815655	1.187285333	2.744819981	1.202124333	2.671356925	7484
LmxM.32.0540.1	1.006603333	1.003628214	1.39987	1.075893156	1.203236667	1.040388311	7485
LmxM.08_29.2400.1	0.948696667	0.103787165	1.4579	0.204043843	1.203298333	0.161872891	7486
LmxM.25.0060.1	1.249613333	1.692066705	1.158016667	2.014611011	1.203815	1.860342342	7487
LmxM.26.1820.1	1.293686667	0.829704414	1.11881	0.935686651	1.206248333	0.884284717	7488
Non-target-98	1.016223333	0.218022755	1.397066667	0.263610344	1.206645	0.241892884	7489
LmxM.30.1870.1-LmxM.30.1880.1-LmxM.30.1885.1	1.515733333	0.543125118	0.901556667	0.513724447	1.208645	0.528629218	7490
LmxM.34.1130.1-LmxM.34.1140.1-LmxM.34.1150.1-LmxM.34.1160.1	1.607033333	0.570898067	0.815513333	0.640545794	1.211273333	0.606722143	7491
LmxM.10.0430.1	1.042022	0.828876819	1.39182	1.00241861	1.216921	0.919749925	7492
LmxM.09.1170.1	1.155103333	0.303588931	1.281916667	0.281225987	1.21851	0.292621167	7493
LmxM.11.0920.1	1.126386667	0.807359126	1.31385	1.019629213	1.220118333	0.919639193	7494
LmxM.36.1870.1	1.157966667	0.121457825	1.282433333	0.295920958	1.2202	0.226187109	7495
LmxM.31.1490.1	1.144903333	1.303238633	1.296266667	1.656777884	1.220585	1.490527405	7496
LmxM.33.3160.1	1.166336667	0.544811007	1.274866667	0.392430431	1.220601667	0.474773987	7497
LmxM.08_29.0190.1	1.466266667	0.332445279	0.984296667	0.188766601	1.225281667	0.27032637	7498
LmxM.08_29.2240.1	1.09439	0.213905122	1.360666667	0.60316983	1.227528333	0.45253135	7499
LmxM.13.1310.1	1.05403	0.416193015	1.401233333	0.342278634	1.227631667	0.381032341	7500
LmxM.16.1430.1	1.028846667	0.053637175	1.4266	0.090981811	1.227723333	0.074681445	7501
LmxM.14.0060.1	1.19476	0.565476846	1.263793333	0.563939392	1.229276667	0.564708642	7502
LmxM.14.1100.1-LmxM.14.1110.1-LmxM.14.1120.1	1.300866667	0.25566643	1.160203333	0.917006768	1.230535	0.673151816	7503
LmxM.18.0420.1	1.129777533	1.70036883	1.333063333	1.907985554	1.231420433	1.807161176	7504
LmxM.26.1020.1	1.430333333	0.205647328	1.036446667	0.345386118	1.23339	0.284237923	7505
LmxM.31.0070.1	1.181347333	1.24023583	1.289326667	1.554473625	1.235337	1.406160227	7506
LmxM.17.1100.1	1.162079667	1.049330654	1.309056	1.328435087	1.235567833	1.197045238	7507
LmxM.32.2920.1	0.896726667	0.660009776	1.574866667	0.461268353	1.235796667	0.569377466	7508
LmxM.13.0150.1	1.222603333	0.775311251	1.25719	0.689629934	1.239896667	0.733722353	7509
LmxM.30.1440c.1	1.109113333	2.507609479	1.371146667	2.331627469	1.24013	2.421217871	7510
LmxM.25.0980.1	1.209771	1.110777139	1.270773333	0.815189834	1.240272167	0.974258775	7511
LmxM.01.0380.1-LmxM.01.0580.1-LmxM.15.0800.1-LmxM.19.1130.1-LmxM.36.5230.1-LmxM.30.1400.1-LmxM.31.2410.1-LmxM.34.4940.1	0.611493333	0.231782645	1.871376667	0.878203007	1.241435	0.642247505	7512
LmxM.07.0300.1	0.96165	0.273078647	1.521633333	0.157481978	1.241641667	0.222904151	7513
LmxM.09.1280.1	1.31608	0.396142981	1.17109	0.296740338	1.243585	0.349988635	7514
LmxM.34.5130.1	1.1561	1.256613353	1.33682	1.647587966	1.24646	1.465200195	7515
LmxM.08.0770.1-LmxM.30.0451.1-LmxM.30.0450a.1	1.3776	2.73690403	1.1154	3.37121208	1.2465	3.070481604	7516
LmxM.36.0950.1	1.227036667	0.565925002	1.26655	0.657055993	1.246793333	0.613185814	7517
LmxM.30.0300.1	0.93247	0.602783549	1.5622	0.447779064	1.247335	0.530968029	7518
LmxM.33.3500.1	0.940833333	3.013501859	1.559966667	4.030121006	1.2504	3.558304988	7519
LmxM.20.0880.1	1.26395	1.481338397	1.240846667	1.590464977	1.252398333	1.536870569	7520
LmxM.26.2320.1	1.26627	0.827611888	1.238746667	0.751559244	1.252508333	0.790500706	7521
LmxM.20.0100.1-LmxM.20.0110.1	1.1857	0.611510106	1.322046667	0.825971336	1.253873333	0.726695692	7522
LmxM.08_29.0160.1	1.015456667	0.152784167	1.4949	0.096349416	1.255178333	0.127722769	7523
LmxM.23.1770.1	1.19994	1.028520901	1.31092	1.510339257	1.25543	1.292087442	7524
LmxM.12.0420.1	1.19211	1.650776353	1.319146667	2.064730972	1.255628333	1.869248051	7525
LmxM.36.1400.1	1.157177667	1.36077635	1.35532	1.027981849	1.256248833	1.205914374	7526
LmxM.36.0500.1	1.011226333	1.054241435	1.503549667	1.446389342	1.257388	1.265596131	7527
LmxM.13.0060.1	1.185106667	0.653593264	1.329706667	0.541693098	1.257406667	0.600256431	7528
LmxM.18.1550.1	1.214326667	0.384317091	1.30186	1.051022113	1.258093333	0.791311288	7529
LmxM.23.1060.1	1.09258	0.959207379	1.42793	1.008297356	1.260255	0.984058523	7530
LmxM.08_29.0570.1	1.483966667	0.268529725	1.042776667	0.292578932	1.263371667	0.280811899	7531
LmxM.16.0790.1	1.19585	0.33285018	1.332186667	0.416782747	1.264018333	0.377158522	7532
LmxM.13.1550.1	1.16439	0.971166221	1.3661	1.040338937	1.265245	1.00634709	7533
LmxM.11.0490.1	1.278733333	0.499662379	1.2562	0.722239399	1.267466667	0.621004124	7534
LmxM.14.1380.1	0.97557	0.413297892	1.562573333	0.875253086	1.269071667	0.684427904	7535
LmxM.08.1222.1	1.017783333	1.931217829	1.522096667	2.076863977	1.26994	2.005363593	7536
LmxM.21.0260.1	1.020473333	1.66451297	1.522313333	1.820388988	1.271393333	1.744193151	7537
LmxM.26.2110.1	0.956663333	0.822560761	1.588813333	0.908673545	1.272738333	0.866687319	7538
LmxM.13.1050.1	1.273386667	0.951671352	1.277503333	1.066158748	1.275445	1.010537688	7539
LmxM.30.1800.1-LmxM.30.1820.1	1.20493	1.993506438	1.346443333	2.418370618	1.275686667	2.216143538	7540
LmxM.11.0090.1	1.33443	0.56997826	1.218623333	0.586200663	1.276526667	0.578146363	7541
LmxM.13.0780.1	1.162166667	0.167306196	1.391146667	0.439433575	1.276656667	0.332485511	7542
LmxM.33.1260.1	1.011433333	0.252725214	1.542116667	0.577156773	1.276775	0.445522151	7543
LmxM.31.2370.1	1.029731667	1.030222428	1.529796667	1.223325207	1.279764167	1.130902916	7544
LmxM.29.0080.1	1.29807	0.9052413	1.262776667	1.767065951	1.280423333	1.403920205	7545
LmxM.05.0710.1	1.24487	0.530707569	1.318663333	0.607204286	1.281766667	0.570240111	7546
LmxM.23.0120.1	1.298333333	0.340050001	1.272153333	0.735438986	1.285243333	0.572933027	7547
LmxM.32.1560.1	1.09645	0.624958113	1.4772	0.367004618	1.286825	0.512476845	7548
LmxM.08.0600.1	0.996426667	1.097693163	1.58062	0.681245325	1.288523333	0.913516687	7549
LmxM.11.0520.1	0.932576667	0.397581836	1.652	0.36346385	1.292288333	0.380905032	7550
LmxM.07.0920.1	1.573743333	0.664873421	1.013076667	0.722156719	1.29341	0.694106257	7551
LmxM.03.0580.1	1.253733333	0.230851128	1.335123667	1.723469031	1.2944285	1.229560438	7552
LmxM.08_29.1250.1	1.163286667	0.711638348	1.42711	0.886967813	1.295198333	0.804096089	7553
LmxM.21.1110.1	1.289676667	0.93025146	1.3068	0.876430939	1.298238333	0.903741935	7554
LmxM.17.0260.1	1.130156667	0.256911772	1.470566667	0.249246511	1.300361667	0.253108161	7555
LmxM.24.1130.1	1.557133333	0.319348858	1.05341	0.468441376	1.305271667	0.400887151	7556
LmxM.08.0170.1	1.15949	1.051501776	1.453272333	1.666096774	1.306381167	1.393114218	7557
LmxM.19.0130.1	1.300773333	0.852045367	1.31243	0.963697839	1.306601667	0.909586399	7558
LmxM.28.0500.1	1.267613333	0.610713609	1.347666667	0.346209595	1.30764	0.496403161	7559
LmxM.29.0600.1	1.550476667	1.13724916	1.0651	1.324638819	1.307788333	1.234504688	7560
LmxM.36.0290.1	0.903526667	0.452590157	1.722233333	0.424036465	1.31288	0.438545764	7561
LmxM.22.0970.1	2.030466667	0.231885884	0.59886	0.95760519	1.314663333	0.696698917	7562
LmxM.08_29.0350.1	1.15389	1.323539939	1.477797	1.375578515	1.3158435	1.349810028	7563
LmxM.26.0880.1-LmxM.26.0890.1	1.13381	1.349267309	1.500096667	1.099422206	1.316953333	1.230701316	7564
LmxM.18.0030.1	1.00245	0.65732693	1.63298	0.980317212	1.317715	0.834595869	7565
LmxM.08.0250.1	1.236517333	1.01764913	1.40293	1.24658031	1.319723667	1.137886686	7566
LmxM.08_29.0130.1	1.303346667	0.573938605	1.338853333	0.625609794	1.3211	0.600330383	7567
LmxM.05.1070a.1	1.3623	1.506553342	1.283103333	1.213661484	1.322701667	1.367968781	7568
LmxM.01.0620.1	1.305736667	0.93595943	1.344293333	1.601399204	1.325015	1.311582911	7569
LmxM.30.0450c.1	1.277916667	1.240919138	1.37758	1.433822323	1.327748333	1.340844279	7570
LmxM.13.1630.1	1.152876667	0.694524566	1.502743333	1.168036601	1.32781	0.960904229	7571
LmxM.36.3140.1	1.29902	0.716922146	1.358573333	0.554999106	1.328796667	0.641093352	7572
LmxM.28.2300.1	1.27054	0.537010427	1.38961	0.776076569	1.330075	0.667336137	7573
Non-target-127	1.064683333	0.818907177	1.60199	0.741506581	1.333336667	0.781166107	7574
LmxM.15.0560.1	1.267453333	0.947161544	1.401473333	0.919496734	1.334463333	0.933431635	7575
LmxM.32.2930.1	1.2531	0.160731826	1.4182	0.245387775	1.33565	0.20742454	7576
LmxM.30.2720.1	1.426613333	0.762398687	1.245263333	1.316352141	1.335938333	1.075647414	7577
LmxM.30.2450.1	1.187763333	0.843629951	1.488883333	1.291606308	1.338323333	1.090861666	7578
LmxM.18.0730.1	1.398323333	0.846212956	1.294283333	1.379213281	1.346303333	1.144182162	7579
LmxM.18.0740.1	1.2318283	1.279717573	1.46346	1.532981535	1.34764415	1.412039208	7580
LmxM.30.0680.1	1.337866667	0.224760346	1.360366667	0.257463751	1.349116667	0.241665882	7581
LmxM.13.0280.1-LmxM.13.0390.1-LmxM.13.0300.1	1.352753333	0.447408881	1.348733333	0.224023332	1.350743333	0.353808677	7582
LmxM.09.0330.1	1.304646667	0.65484439	1.399313333	0.900199377	1.35198	0.787140424	7583
LmxM.27.1540.1	1.243586667	1.952735566	1.463733333	1.76347033	1.35366	1.860511193	7584
LmxM.11.0860.1-LmxM.19.0950.1	1.177336667	0.853636292	1.534066667	1.250953334	1.355701667	1.070882618	7585
LmxM.32.3150.1	1.487893333	1.039775935	1.2351	2.426155486	1.361496667	1.866462487	7586
LmxM.21.0450.1	1.146413333	0.411914815	1.585033333	0.086392669	1.365723333	0.29760503	7587
LmxM.04.0030.1	1.39229	0.438103458	1.344153333	0.316079912	1.368221667	0.381995518	7588
LmxM.32.2410.1	1.4286	0.27600567	1.3116	0.696473898	1.3701	0.529742872	7589
LmxM.06.0800.1	0.967546667	1.210330237	1.779686667	0.99967463	1.373616667	1.110010957	7590
LmxM.18.0590.1	1.326883333	0.384895019	1.42163	0.556399911	1.374256667	0.478395776	7591
LmxM.30.2330.1	1.091903333	0.371347713	1.664466667	0.597117311	1.378185	0.497216355	7592
LmxM.13.1380.1	1.373166667	1.121517536	1.387443333	2.019927415	1.380305	1.633693415	7593
LmxM.33.0990.1	1.218833333	0.140515847	1.5425	0.374716012	1.380666667	0.282981266	7594
LmxM.27.2420.1	1.429923333	0.880405541	1.3405	1.042268238	1.385211667	0.964737528	7595
LmxM.17.1400.1	1.217473333	0.821828441	1.55849	0.992818533	1.387981667	0.911342588	7596
LmxM.30.1442.1-LmxM.30.1440b.1	1.299076667	1.263227736	1.47727	1.430707312	1.388173333	1.349568028	7597
LmxM.17.0010.1	1.58656	1.211304747	1.192653333	0.874754817	1.389606667	1.056516725	7598
LmxM.15.0860.1	1.430033333	0.232531553	1.353126667	0.635133051	1.39158	0.478259822	7599
LmxM.11.1250.1	1.132123333	0.787136676	1.66	0.656528469	1.396061667	0.72478058	7600
LmxM.13.0730.1	1.33093	0.743928484	1.462693333	1.100311756	1.396811667	0.939179309	7601
LmxM.01.0610.1	1.383064833	1.200570415	1.41221	1.856529007	1.397637417	1.563340858	7602
LmxM.31.0230.1	1.255893333	0.838983387	1.539806667	0.862183544	1.39785	0.850662562	7603
LmxM.36.4910.1	0.96568	0.665166957	1.831266667	0.138284501	1.398473333	0.48040071	7604
LmxM.36.4350.1	1.325533333	0.966383473	1.471736667	0.93435407	1.398635	0.950503694	7605
LmxM.21.1140.1	1.221543333	0.483950269	1.580446667	1.508913475	1.400995	1.120497153	7606
LmxM.04.0540.1	1.258503333	0.429459521	1.548033333	0.263249869	1.403268333	0.356185326	7607
LmxM.04.0690.1	1.231376667	0.23716616	1.582266667	0.398957358	1.406821667	0.328188026	7608
LmxM.28.1560.1	1.403676667	1.2418319	1.40999	1.877881176	1.406833333	1.591946007	7609
LmxM.36.0630.1	1.408666667	1.417791007	1.408516667	1.339333671	1.408591667	1.379120376	7610
LmxM.08_29.1930.1	1.31004	0.441824695	1.51154	0.485685848	1.41079	0.46427352	7611
LmxM.32.0600.1	0.973503333	2.870634185	1.84903	2.746254997	1.411266667	2.809133063	7612
LmxM.36.5020.1	1.292443333	0.437191792	1.5333	0.297016363	1.412871667	0.373734787	7613
LmxM.32.2350.1	0.813276667	0.559773213	2.013933333	0.682174056	1.413605	0.623982169	7614
LmxM.03.0980.1	1.364927333	1.128312301	1.465146667	0.743980348	1.415037	0.955666105	7615
LmxM.25.1930.1	1.300256667	0.311604592	1.534833333	0.449700371	1.417545	0.386864217	7616
LmxM.11.1270.1-LmxM.11.1290.1	1.161833333	0.099574311	1.6769	0.311381904	1.419366667	0.231164155	7617
LmxM.09.1340.1	1.08563	1.592847133	1.754313333	1.25477751	1.419971667	1.433811108	7618
LmxM.07.0410.1	1.371466667	0.365013347	1.4686	0.460575151	1.420033333	0.415550366	7619
LmxM.11.0590.1	1.17191	0.419242149	1.669133333	0.721334217	1.420521667	0.589952131	7620
LmxM.32.1230.1	1.119733333	1.064381025	1.723533333	1.007792644	1.421633333	1.036473101	7621
LmxM.30.1780.1	1.40223	0.74757705	1.4445	0.65297137	1.423365	0.701870022	7622
LmxM.27.0140.1	1.392466667	0.695454559	1.457033333	0.439145356	1.42475	0.581595085	7623
LmxM.31.0420.1	1.242246667	1.305602207	1.607793333	1.290103969	1.42502	1.297876222	7624
LmxM.30.3130.1	1.485433333	0.104681724	1.364983333	0.462979714	1.425208333	0.335640045	7625
LmxM.32.1380.1	1.113686667	1.769627823	1.739326667	1.467465821	1.426506667	1.625582752	7626
LmxM.31.3220.1	1.3571	0.433943418	1.49628	0.538180753	1.42669	0.488848347	7627
LmxM.09.1070.1-LmxM.09.1090.1	1.253486667	0.713479235	1.604633333	0.639533004	1.42906	0.677515713	7628
LmxM.34.4200.1	1.288583333	0.550445956	1.5734	0.526624468	1.430991667	0.53866691	7629
LmxM.19.0540.1	1.579593333	0.640747008	1.286486667	0.864630642	1.43304	0.760967435	7630
LmxM.31.3740.1	1.346426667	0.734530364	1.5206	0.328366609	1.433513333	0.568928592	7631
LmxM.25.1750.1	1.077596667	1.633882255	1.79169	1.516771354	1.434643333	1.576414692	7632
LmxM.28.1095.1	1.35814	0.359376942	1.51299	0.487685297	1.435565	0.428362426	7633
LmxM.05.0950.1	1.281666667	0.238816882	1.594633333	0.877200549	1.43815	0.642850802	7634
LmxM.21.1640.1	1.237736667	1.43394526	1.643493333	1.743713092	1.440615	1.596360604	7635
LmxM.27.0930.1	1.556033333	0.551332661	1.326683333	0.99766203	1.441358333	0.806007825	7636
LmxM.05.0530.1	1.433033333	0.324439892	1.452933333	0.305399482	1.442983333	0.315063554	7637
LmxM.25.0240.1	1.275656667	0.339567862	1.611133333	0.496089401	1.443395	0.425094711	7638
LmxM.08.0580.1	1.34273	0.559007891	1.546296667	0.537929696	1.444513333	0.548570041	7639
LmxM.07.1170.1-LmxM.36.0010.1-LmxM.25.2460.1-LmxM.30.3190.1	1.233233333	0.307937532	1.6695	0.459341583	1.451366667	0.391037219	7640
LmxM.09.0891.1-LmxM.36.3530partial.1-LmxM.30.1900.1-LmxM.30.2030.1	1.57782	1.991713536	1.3378	3.732015472	1.45781	2.991225693	7641
LmxM.31.1760.1	1.445763333	0.62618391	1.48012	0.694752154	1.462941667	0.661357258	7642
LmxM.32.1940.1	1.403243333	0.508839856	1.529356667	0.932148343	1.4663	0.750938923	7643
LmxM.08_29.2560.1	1.16293	1.619807757	1.77153	1.300770653	1.46723	1.468976082	7644
LmxM.26.0740.1	1.33456	0.793072983	1.609923333	0.874617625	1.472241667	0.834841526	7645
LmxM.12.0600.1	1.323533333	0.300625886	1.6217	0.29588442	1.472616667	0.298264575	7646
LmxM.26.2590.1	1.473433333	0.301010205	1.480433333	0.249514114	1.476933333	0.276463774	7647
LmxM.18.0940.1	0.97824	0.613720391	1.9842	0.838012524	1.48122	0.734478627	7648
LmxM.22.1520.1-LmxM.22.1560.1	1.423476667	1.07831939	1.546143333	1.063640044	1.48481	1.071004867	7649
LmxM.36.4230.1	1.419566667	0.15220438	1.558366667	0.266876682	1.488966667	0.217243339	7650
LmxM.13.0550.1	1.47298	0.790529674	1.511666667	1.219493113	1.492323333	1.027643085	7651
LmxM.36.0750.1	1.602033333	0.243287676	1.3878	0.456348956	1.494916667	0.365679685	7652
LmxM.08.0750.1	1.288963333	0.582359601	1.711433333	0.600370022	1.500198333	0.591433373	7653
Non-target-59	1.109256667	0.7719267	1.891366667	0.487330651	1.500311667	0.645508324	7654
LmxM.17.1060.1	1.503133333	0.31981639	1.50386	0.560069005	1.503496667	0.456048141	7655
LmxM.29.1130.1	1.6798	0.744294485	1.3289185	1.200356928	1.50435925	0.998706923	7656
LmxM.08_29.2600.1	1.394033333	0.421127123	1.61853	0.858552288	1.506281667	0.676187875	7657
LmxM.30.1050.1	1.264396667	1.286988798	1.757396667	1.235885615	1.510896667	1.261695966	7658
LmxM.32.1500.1	1.7715	0.458925136	1.271103333	0.987717935	1.521301667	0.770129534	7659
LmxM.13.1500.1	1.3132	0.376855888	1.732633333	0.505489875	1.522916667	0.445836502	7660
LmxM.31.1840.1	1.391273333	0.725997689	1.6567	0.395132396	1.523986667	0.584466532	7661
LmxM.28.2090.1	1.688533333	0.395587719	1.360966667	0.375010631	1.52475	0.385436517	7662
LmxM.16.0920.1	1.296533333	0.400945599	1.7545	0.651038317	1.525516667	0.540651581	7663
LmxM.14.0480.1-LmxM.14.0490.1	1.253266667	0.209950478	1.799033333	0.564608903	1.52615	0.425947424	7664
LmxM.16.1550.1	1.639933333	0.70405277	1.415913333	0.828355179	1.527923333	0.768720562	7665
LmxM.30.0310.1	1.37635	0.788316673	1.681253333	0.860268349	1.528801667	0.825077212	7666
LmxM.36.6860.1	1.5044	0.267694845	1.5561	0.462445316	1.53025	0.377833429	7667
LmxM.06.0510.1	1.550633333	0.605513372	1.510553333	1.03238536	1.530593333	0.846305493	7668
LmxM.36.6920.1	1.471316667	1.994747013	1.593853333	2.768014193	1.532585	2.412562768	7669
LmxM.19.1170.1	1.584166667	0.29311019	1.481366667	0.256223678	1.532766667	0.275285449	7670
LmxM.36.4130.1	1.425116667	1.965468031	1.642466667	3.052685351	1.533791667	2.567289664	7671
LmxM.30.0460.1-LmxM.30.0460a.1-LmxM.30.0460c.1-LmxM.30.0460d.1-LmxM.30.0460e.1-LmxM.30.0460g.1	1.653513333	2.030720644	1.4152	2.507036665	1.534356667	2.281343812	7672
LmxM.19.1090.1	1.488066667	0.632037818	1.582026667	0.935395974	1.535046667	0.798259805	7673
LmxM.36.2920.1	1.278966667	1.245647648	1.79359	1.243847755	1.536278333	1.244748027	7674
LmxM.32.0510.1	1.27744	0.539013921	1.80511	1.240770577	1.541275	0.956568772	7675
LmxM.13.1650.1	1.5781	0.260250706	1.50591	0.94093024	1.542005	0.69031882	7676
LmxM.31.1090.1	1.486606667	0.739809344	1.60111	1.270437308	1.543858333	1.0395501	7677
LmxM.27.1200.1	1.42544	2.169887857	1.6792	3.193328682	1.55232	2.729996463	7678
LmxM.21.0770.1	1.453863333	0.597646813	1.650833333	0.585925604	1.552348333	0.591815227	7679
LmxM.13.0450.1	1.5655	0.833413325	1.544866667	1.2817413	1.555183333	1.081073201	7680
LmxM.08_29.2220.1	1.346683333	0.485247464	1.768233333	0.464094003	1.557458333	0.474788555	7681
LmxM.08.0240.1	1.045503333	1.740317759	2.07281	1.494397537	1.559156667	1.622024953	7682
LmxM.17.0670.1	1.521933333	0.660121976	1.601033333	0.688640707	1.561483333	0.674532077	7683
LmxM.36.6160.1	1.4362	0.743419673	1.6893	0.947572229	1.56275	0.851635468	7684
LmxM.29.1420.1	1.4496	0.315529523	1.692	0.543387633	1.5708	0.444313515	7685
LmxM.29.2790.1	1.465624333	1.352694952	1.692913333	1.931320096	1.579268833	1.667300355	7686
LmxM.01.0110.1	1.458703333	0.606621362	1.701456667	0.953679318	1.58008	0.799216403	7687
LmxM.28.1160.1	1.435993333	1.153451527	1.74344	1.175913294	1.589716667	1.164736558	7688
LmxM.17.0030.1	1.287966667	1.119474923	1.8977	1.382422681	1.592833333	1.257838736	7689
LmxM.34.2750.1	1.667133333	0.412700622	1.522566667	0.523985547	1.59485	0.471636861	7690
LmxM.17.1140.1	1.64886	0.744988925	1.545223333	0.61097646	1.597041667	0.681285819	7691
LmxM.32.1630.1	1.444034	1.578776392	1.751483333	1.859448873	1.597758667	1.724831152	7692
LmxM.34.3810.1	1.610333333	0.318765185	1.5863	0.405915053	1.598316667	0.364950869	7693
LmxM.30.1395.1	1.785933333	0.98422398	1.422636667	0.753381387	1.604285	0.876436067	7694
LmxM.28.2770.1-LmxM.28.2780.1	1.365956667	0.763111947	1.843066667	0.6966679	1.604511667	0.730645607	7695
LmxM.25.0020.1	1.147320667	1.056044409	2.066566667	1.459718988	1.606943667	1.273972001	7696
LmxM.36.3490.1	1.595366667	0.456018424	1.629956667	0.859107149	1.612661667	0.68775646	7697
Non-target-152	1.590363333	0.887556375	1.64126	1.317972135	1.615811667	1.123567281	7698
LmxM.03.0780.1	1.455266667	0.465776924	1.782133333	0.43949121	1.6187	0.452824837	7699
LmxM.04.0660.1	1.48103	0.607029117	1.76243	0.992270049	1.62173	0.822521793	7700
LmxM.30.0450i.1-LmxM.30.0453.1	1.345116667	0.506267509	1.9003	0.6437048	1.622708333	0.579078	7701
LmxM.34.0070.1	1.358533333	0.20404417	1.892866667	0.45123358	1.6257	0.350175504	7702
LmxM.04.1210.1	1.43873	1.140491473	1.831443333	1.205248202	1.635086667	1.173316672	7703
LmxM.24.0970.1	1.564446667	0.560014443	1.759996667	0.773343867	1.662221667	0.675158098	7704
LmxM.23.1020.1	1.33949	1.212936563	1.992283333	1.419601194	1.665886667	1.320318646	7705
LmxM.05.0180.1	1.566596667	0.547164774	1.7663	0.690663102	1.666448333	0.62305891	7706
LmxM.36.2190.1	1.421806667	0.796102186	1.923266667	0.662657999	1.672536667	0.73242553	7707
LmxM.29.2370.1	1.626073333	1.842490507	1.71999	2.061418469	1.673031667	1.955021403	7708
LmxM.07.0350.1	2.096533333	0.605030985	1.249593333	0.276910809	1.673063333	0.470500845	7709
LmxM.32.3070partial.1	1.54831	0.776118752	1.811713333	1.207539687	1.680011667	1.015015373	7710
LmxM.17.0191.1-LmxM.17.0200.1	1.8788	0.630576792	1.500246667	0.605534933	1.689523333	0.618182677	7711
LmxM.19.0020.1	1.656066667	0.417914888	1.726666667	0.570862543	1.691366667	0.500268376	7712
LmxM.05.0970.1	1.568176667	0.979065295	1.814643333	0.945152539	1.69141	0.962258327	7713
LmxM.36.4840.1	1.73731	1.460992938	1.650656667	1.709488306	1.693983333	1.590102297	7714
LmxM.31.1800.1	1.496136667	1.150208177	1.891833333	1.194308672	1.693985	1.172465789	7715
LmxM.07.0320.1	1.633466667	0.416344981	1.770613333	0.753064286	1.70204	0.608460747	7716
LmxM.13.0910.1	1.498233333	0.596756251	1.92802	0.875378457	1.713126667	0.749134656	7717
LmxM.10.0100.1	1.496903333	0.929714288	1.931166667	0.737320808	1.714035	0.839050246	7718
LmxM.34.2780.1	1.473278333	1.341187929	1.96692	1.612419137	1.720099167	1.483017285	7719
LmxM.33.4540.1	1.51556	0.84161017	1.945473333	0.827754263	1.730516667	0.834710968	7720
LmxM.36.2340.1	1.501533333	0.258679132	1.993233333	0.356571232	1.747383333	0.311494732	7721
LmxM.34.2900.1	1.890533333	0.569566873	1.606066667	0.530479711	1.7483	0.550370396	7722
LmxM.32.2070.1	1.5042	0.458018373	1.999966667	0.12255392	1.752083333	0.335261311	7723
LmxM.34.2110.1	1.690166667	0.466612948	1.818066667	0.958633409	1.754116667	0.753891788	7724
LmxM.26.1630.1-LmxM.26.1640.1	1.95748	1.021178102	1.552806667	0.711772055	1.755143333	0.880177304	7725
LmxM.36.5700.1	1.492086667	0.806262152	2.0201	1.253029461	1.756093333	1.053598948	7726
LmxM.09.0080.1	1.523616667	0.734979966	1.9957	0.767775833	1.759658333	0.751556811	7727
LmxM.34.2170.1	1.755	0.276188052	1.768533333	0.023225919	1.761766667	0.195983779	7728
LmxM.08_29.2630.1	1.736333333	0.335517829	1.7908	0.580497313	1.763566667	0.474104073	7729
Non-target-61	1.6543	0.517916441	1.90306	1.171187068	1.77868	0.905515485	7730
LmxM.08_29.2380.1-LmxM.08_29.2390.1-LmxM.14.1100.1-LmxM.14.1110.1-LmxM.14.1120.1-LmxM.16.1460.1-LmxM.16.1470.1	1.680833333	2.932683209	1.886833333	2.725399028	1.783833333	2.830938949	7731
LmxM.18.1400.1-LmxM.36.3740.1	1.6352	1.405817337	1.937496667	1.505125174	1.786348333	1.45631799	7732
LmxM.33.3040.1	1.96061	1.165659295	1.616666667	1.735650801	1.788638333	1.478385149	7733
LmxM.28.1890.1	1.5199	0.39358172	2.072033333	0.575281534	1.795966667	0.492876969	7734
LmxM.34.4390.1	1.844266667	0.625733109	1.752866667	0.533691468	1.798566667	0.581536115	7735
LmxM.09.0210.1	1.743833333	0.459907233	1.8534	0.551939517	1.798616667	0.508011758	7736
LmxM.15.0320.1	1.475366667	0.095300857	2.141433333	0.291285725	1.8084	0.216713667	7737
LmxM.29.2760.1	1.489053333	1.128209332	2.134943333	1.572570349	1.811998333	1.368545541	7738
LmxM.25.1190.1-LmxM.33.0440.1	2.335966667	0.519860696	1.292543333	1.15417269	1.814255	0.895089309	7739
LmxM.17.0800.1	1.609766667	0.174313004	2.0283	0.585175521	1.819033333	0.431749588	7740
LmxM.09.0367.1	1.633733333	0.45195124	2.013246667	0.965348059	1.82349	0.753709758	7741
LmxM.36.5170.1	1.63653	1.257391409	2.013674667	1.751887753	1.825102333	1.524818654	7742
LmxM.18.0450.1	1.596333333	0.129989243	2.061166667	0.273035993	1.82875	0.213829204	7743
LmxM.18.1450.1	1.78263	0.762633536	1.877966667	1.296344342	1.830298333	1.063512709	7744
LmxM.13.0670.1	1.542433333	0.181201389	2.1243	0.337765288	1.833366667	0.271034438	7745
LmxM.05.0640.1	2.0434	0.455671932	1.642466667	0.666560592	1.842933333	0.570937796	7746
LmxM.34.2840.1	1.574253333	1.397097611	2.114303333	1.296051107	1.844278333	1.347521838	7747
LmxM.29.2680.1	1.7098	0.361139737	1.985266667	0.708169685	1.847533333	0.562105957	7748
LmxM.30.1960.1	1.4973	0.922449516	2.220733333	0.966638517	1.859016667	0.944802396	7749
LmxM.09.1180.1	2.093866667	0.220156134	1.625233333	0.171157072	1.85955	0.197184516	7750
LmxM.28.0750.1	1.907133333	0.744561121	1.832133333	1.366959873	1.869633333	1.100670377	7751
LmxM.08_29.1340.1	1.813333333	0.388461276	1.939166667	0.350442083	1.87625	0.369940412	7752
LmxM.31.1560.1	1.859666667	0.855665018	1.914973333	1.12806436	1.88732	1.001172269	7753
LmxM.29.1622.1	1.569113333	1.526281615	2.208223333	1.419074027	1.888668333	1.473653057	7754
LmxM.05.0490.1	1.547233333	0.498374652	2.245766667	0.865324161	1.8965	0.706103107	7755
LmxM.24.1310.1	2.0224	0.99487857	1.783333333	1.139985782	1.902866667	1.069895077	7756
LmxM.14.0900.1	1.9394	0.653214352	1.875326667	0.894674788	1.907363333	0.783304528	7757
LmxM.28.0960.1-LmxM.29.3590.1	1.634736667	1.106595434	2.184633333	0.905391641	1.909685	1.011011246	7758
LmxM.09.0320.1-LmxM.09.0330.1	1.660866667	1.148999919	2.16863	1.243704631	1.914748333	1.197289026	7759
LmxM.30.2600.1	1.739466667	0.41414592	2.096333333	0.652406241	1.9179	0.54642051	7760
LmxM.34.1280.1	1.88073	0.889059946	1.962866667	0.616986259	1.921798333	0.765212268	7761
LmxM.05.0850.1	1.6541	0.321703575	2.220066667	0.661223187	1.937083333	0.519956389	7762
LmxM.29.0890.1	1.725086667	2.178377637	2.152817	2.264067805	1.938951833	2.221635901	7763
LmxM.19.0820.1-LmxM.19.0830.1-LmxM.19.0840.1-LmxM.19.0850.1-LmxM.19.0860.1-LmxM.19.0880.1	1.74656	1.983888458	2.140516667	2.737653561	1.943538333	2.390665225	7764
LmxM.08_29.2110.1	1.8359	0.351278365	2.061266667	0.363720832	1.948583333	0.357553726	7765
LmxM.15.0140.1	1.761566667	0.486121943	2.1397	0.38937586	1.950633333	0.440413501	7766
LmxM.29.0330.1	2.029993333	1.310426447	1.884313333	1.397840972	1.957153333	1.354838893	7767
LmxM.32.0050.1	2.129716667	1.000500633	1.789493333	2.153732911	1.959605	1.679221094	7768
LmxM.04.0280.1	1.873823333	1.013162191	2.047	0.817819668	1.960411667	0.920686329	7769
LmxM.08.0070.1	1.772243333	1.032467248	2.151976667	1.142973112	1.96211	1.089122618	7770
LmxM.28.0670.1	1.65795	0.74411469	2.29019	1.301534446	1.97407	1.060117585	7771
LmxM.29.3340.1	1.991266667	1.149867359	1.958283333	2.005771126	1.974775	1.6348261	7772
LmxM.20.0170.1	2.0906	0.561110069	1.863133333	0.533676703	1.976866667	0.547565217	7773
LmxM.08_29.1850.1	1.681406667	1.121964187	2.279633333	1.389340535	1.98052	1.262749136	7774
LmxM.02.0680.1-LmxM.27.2600.1	1.842506667	1.646570169	2.12191	1.660352152	1.982208333	1.65347552	7775
LmxM.22.1690a.1-LmxM.22.1690c.1	1.687116667	1.005472842	2.27867	1.40195715	1.982893333	1.21993022	7776
LmxM.34.2200.1	2.184633333	0.496954971	1.78157	0.954596851	1.983101667	0.760992573	7777
LmxM.36.1520.1	2.008466667	1.074680205	1.974423333	1.256376726	1.991445	1.169063733	7778
LmxM.36.4980.1	2.074766667	0.673299891	1.923633333	0.861697959	1.9992	0.77325808	7779
LmxM.10.0390.1-LmxM.10.0405.1-LmxM.10.0460.1-LmxM.10.0465.1-LmxM.10.0470.1	1.60687	1.250811749	2.394933333	1.559192946	2.000901667	1.413437773	7780
LmxM.34.3220.1	1.798166667	1.140234648	2.221066667	1.681454137	2.009616667	1.436562401	7781
LmxM.26.2090.1	1.883596667	1.216032575	2.139513333	1.607848451	2.011555	1.425466917	7782
LmxM.08_29.1470.1	1.694666667	0.352974239	2.332333333	0.681638191	2.0135	0.542780543	7783
LmxM.27.1630.1	2.459733333	0.479743529	1.570666667	0.475707067	2.0152	0.477729561	7784
LmxM.19.0530.1	1.7737	1.152931217	2.287133333	0.877805362	2.030416667	1.024644486	7785
LmxM.32.0980.1	1.664066667	2.895447697	2.403233333	3.42332357	2.03365	3.170391271	7786
LmxM.11.0760.1-LmxM.11.0770.1	1.787686667	0.80571181	2.299253333	1.58864402	2.04347	1.259555744	7787
LmxM.19.0060.1	1.678443333	0.703757368	2.408766667	1.140598375	2.043605	0.947691692	7788
LmxM.28.0120.1	1.621666667	0.455819134	2.496066667	0.76421598	2.058866667	0.629204715	7789
LmxM.21.1780.1-LmxM.34.2010.1	1.9714	0.217881895	2.1469	0.231505767	2.05915	0.224797064	7790
LmxM.08_29.0090.1	2.372966667	1.359882217	1.761733333	0.680920056	2.06735	1.075391037	7791
LmxM.13.1580.1	2.126716667	2.081075221	2.025836667	1.711235489	2.076276667	1.905151041	7792
LmxM.13.0770.1	1.8966	0.282852594	2.262833333	0.347607341	2.079716667	0.31688835	7793
LmxM.30.3150.1	2.030436667	1.347885556	2.14215	1.864631597	2.086293333	1.62690603	7794
LmxM.31.1060.1	2.218333333	0.32180187	1.970333333	0.431509274	2.094333333	0.380628885	7795
LmxM.24.2070.1-LmxM.24.2080.1	1.35035	0.692186828	2.8386		2.094475		7796
LmxM.31.2850.1	1.8163	0.696284561	2.3924	1.016075012	2.10435	0.870982382	7797
LmxM.15.1550.1	2.095833333	0.539333592	2.1314	0.664844365	2.113616667	0.605350623	7798
LmxM.33.0970.1	1.916166667	0.853048418	2.372633333	0.443073023	2.1444	0.679707771	7799
LmxM.25.2350.1	1.839733333	0.637524598	2.4492	0.87001873	2.144466667	0.762682832	7800
LmxM.31.0690.1	1.800766667	0.856634031	2.501866667	0.974760147	2.151316667	0.917599915	7801
LmxM.18.1240.1	2.287133333	0.755065324	2.023866667	0.959208092	2.1555	0.863192854	7802
LmxM.36.3310.1	1.814786667	0.95895766	2.500766667	0.96386328	2.157776667	0.961413599	7803
LmxM.33.0705.1	1.8354	0.577599143	2.4894	0.646990657	2.1624	0.613277131	7804
LmxM.18.0210.1	1.7753	0.392205393	2.553066667	0.506571143	2.164183333	0.453011806	7805
LmxM.05.0890.1-LmxM.15.0800.1-LmxM.19.1130.1	1.677566667	0.473641682	2.656066667	0.725281996	2.166816667	0.612523639	7806
LmxM.23.0190.1	2.144003333	1.184578724	2.190793333	1.221249464	2.167398333	1.203053824	7807
LmxM.29.1200.1	2.0042	0.292356956	2.355733333	0.106886685	2.179966667	0.220110601	7808
LmxM.33.0495.1	0.7204	3.255519621	3.6547		2.18755		7809
LmxM.25.1470.1	1.939633333	0.544485742	2.4437	0.29142819	2.191666667	0.436689314	7810
LmxM.23.1100.1	2.299866667	0.335898338	2.141133333	1.017318329	2.2205	0.75755009	7811
LmxM.31.2110.1	2.078066667	0.171924237	2.387066667	0.54199576	2.232566667	0.402067996	7812
LmxM.31.0700.1	1.935386667	1.416722095	2.581	1.126097638	2.258193333	1.279686951	7813
LmxM.15.1203.1-LmxM.15.1207.1	2.233733333	1.21879057	2.294533333	1.273056033	2.264133333	1.246218704	7814
LmxM.22.1410.1	1.750374	1.554931622	2.799316667	2.137160798	2.274845333	1.868859094	7815
LmxM.28.1510.1	1.902496667	1.143294835	2.669566667	1.08222508	2.286031667	1.113178827	7816
LmxM.27.2170.1	2.436633333	0.995388569	2.158833333	1.308123023	2.297733333	1.162321867	7817
LmxM.15.1330.1	2.310566667	0.745074213	2.289766667	0.958465442	2.300166667	0.858426347	7818
LmxM.31.1980.1	2.394066667	0.762185255	2.209866667	0.284553797	2.301966667	0.575281334	7819
LmxM.25.0490.1-LmxM.25.0500.1	2.183566667	1.32251267	2.4346	1.3361631	2.309083333	1.329355406	7820
LmxM.23.0840.1	2.160566667	0.732663841	2.4676	0.853468142	2.314083333	0.795362865	7821
LmxM.05.0930.1	2.128166667	0.561684096	2.506933333	0.860063453	2.31755	0.726360161	7822
LmxM.22.1170.1	2.340266667	1.186453966	2.303686667	1.314333074	2.321976667	1.252027245	7823
LmxM.08.0850.1	2.293386667	1.385617102	2.374983333	1.616090005	2.334185	1.505271016	7824
LmxM.23.0500.1	2.069696667	1.779158216	2.670556667	2.305494462	2.370126667	2.059212067	7825
LmxM.14.1300.1	2.574533333	0.040000667	2.1658	0.084123005	2.370166667	0.065866279	7826
LmxM.34.1750.1	2.851533333	1.149576867	1.927613333	2.288157726	2.389573333	1.810689475	7827
LmxM.33.2480.1	2.4738	0.773635192	2.3331	0.63062936	2.40345	0.7057637	7828
LmxM.06.0090.1	2.206126667	1.643441346	2.611213333	2.004573056	2.40867	1.832922884	7829
LmxM.25.0490.1	2.451681333	2.058886918	2.43499	1.493837799	2.443335667	1.798689344	7830
LmxM.11.0020.1	2.364266667	0.44482851	2.5944	0.547526913	2.479333333	0.498827687	7831
LmxM.30.0800.1-LmxM.30.0810.1	2.286153333	1.599508725	2.685036667	2.163275724	2.485595	1.902391918	7832
LmxM.11.0620.1-LmxM.11.0630.1	2.4019	0.50048939	2.578366667	0.912034837	2.490133333	0.735628022	7833
LmxM.30.3060.1-LmxM.30.3070.1	2.200833333	1.650505257	2.7968	1.641579252	2.498816667	1.646048305	7834
LmxM.29.2270.1	2.818166667	0.703783989	2.181133333	0.823688754	2.49965	0.766085852	7835
LmxM.08_29.0880.1	2.598833333	0.183410369	2.4281	0.685362948	2.513466667	0.501678051	7836
LmxM.10.0780.1	2.1609	0.83614424	2.9116	1.299681869	2.53625	1.092774027	7837
LmxM.30.0930.1-LmxM.30.0950.1-LmxM.30.0960.1	2.5277	0.433093246	2.6515	0.169464185	2.5896	0.328852452	7838
LmxM.33.2580.1	2.746333333	0.845559089	2.4402	1.209914249	2.593266667	1.043758273	7839
LmxM.33.4070.1	2.7145	0.829042068	2.483666667	1.101422055	2.599083333	0.974792617	7840
LmxM.36.1450.1	2.416133333	0.575326884	2.797066667	0.816011185	2.6066	0.70600116	7841
LmxM.31.2550.1	2.704966667	0.454034804	2.522033333	0.164122921	2.6135	0.341382437	7842
LmxM.13.0610.1	2.223103333	1.267750984	3.010833333	1.184205237	2.616968333	1.22668957	7843
LmxM.11.0580.1	2.336246667	1.68190768	2.926066667	1.672308023	2.631156667	1.67711472	7844
LmxM.08_29.1390.1	2.6683	0.547525241	2.602133333	0.504734726	2.635216667	0.526564827	7845
LmxM.06.0080.1-LmxM.06.0090.1	2.411433333	0.205911008	2.883666667	0.739807274	2.64755	0.543007434	7846
LmxM.32.0590.1	2.6954	0.087152969	2.6148	0.48611114	2.6551	0.349213173	7847
LmxM.34.4800.1	2.560733333	0.27165464	2.7584	0.225976636	2.659566667	0.249861645	7848
LmxM.25.2340.1	2.5335	1.040039216	2.790533333	1.330267576	2.662016667	1.194004479	7849
LmxM.22.1460.1	2.691733333	3.518844612	2.642066667	4.735398223	2.6669	4.17170611	7850
LmxM.11.1100.1	2.683066667	0.423071452	2.717666667	0.859997095	2.700366667	0.677711021	7851
LmxM.06.0980.1	2.832866667	0.477946925	2.583033333	0.898484643	2.70795	0.719620704	7852
LmxM.20.1040.1	2.342333333	1.419471001	3.113433333	1.151981551	2.727883333	1.292663803	7853
LmxM.05.0720.1-LmxM.18.0480.1	2.573183333	2.473539564	2.895853333	3.721892556	2.734518333	3.159974856	7854
LmxM.10.0490.1	2.4973	1.173400345	2.981466667	1.538438398	2.739383333	1.36814858	7855
LmxM.23.1300.1	2.676333333	0.738794006	2.8281	0.539588769	2.752216667	0.64690518	7856
LmxM.24.2320.1	2.654633333	0.634447101	2.856766667	0.830105206	2.7557	0.73878203	7857
LmxM.36.2880.1	3.140833333	0.71374848	2.3725	0.878353164	2.756666667	0.800294063	7858
LmxM.13.1670.1	2.6799	0.20459218	2.869366667	1.127921883	2.774633333	0.810575639	7859
LmxM.23.0570.1	2.872733333	1.021778901	2.702233333	0.927280634	2.787483333	0.975674509	7860
LmxM.08_29.0660.1	2.792966667	0.653574803	2.837133333	0.446862186	2.81505	0.559841869	7861
LmxM.36.2970.1	2.6707	0.786241801	2.9839	0.494143208	2.8273	0.656640571	7862
LmxM.33.0560.1	3.172766667	0.311088546	2.489566667	0.856257417	2.831166667	0.644186637	7863
LmxM.27.1850.1	2.837366667	1.523389147	2.872833333	1.509341984	2.8551	1.516381831	7864
LmxM.25.1680.1	2.973933333	0.318835151	2.736866667	0.484690472	2.8554	0.410232073	7865
LmxM.31.1390.1	2.916166667	0.651607323	2.849766667	0.786264601	2.882966667	0.722081757	7866
LmxM.19.0540.1-LmxM.19.0570.1	2.92	0.715202062	2.8576	0.430576962	2.8888	0.590300987	7867
LmxM.19.0660.1	2.542033333	0.57452371	3.252466667	0.579270406	2.89725	0.57690194	7868
LmxM.34.0050.1	2.924633333	0.371358537	2.893066667	0.302213208	2.90885	0.338555746	7869
LmxM.15.0310.1	3.065933333	1.248749716	2.793166667	1.259291568	2.92955	1.254031719	7870
LmxM.16.1425partial.1-LmxM.16.1430.1	2.675833333	0.607593419	3.1864	0.587367653	2.931116667	0.597566115	7871
LmxM.18.0090.1	2.599033333	0.283953946	3.277833333	0.564206171	2.938433333	0.44663097	7872
LmxM.32.2500.1	3.059233333	0.849332075	2.818133333	1.661517843	2.938683333	1.319470825	7873
LmxM.36.2840.1	2.821966667	0.704068905	3.064466667	0.615633181	2.943216667	0.661330945	7874
LmxM.01.0220.1	3.214266667	0.251236986	2.7234	0.418330587	2.968833333	0.345051086	7875
LmxM.29.1720.1	2.833633333	0.467307932	3.1289	0.452715507	2.981266667	0.460069578	7876
LmxM.36.0530.1	3.002166667	0.685986402	3.018533333	0.354318026	3.01035	0.545948078	7877
LmxM.21.0430.1	2.856666667	1.023978307	3.180866667	1.291237214	3.018766667	1.165295052	7878
LmxM.36.2160.1	3.1882	0.917520403	2.907933333	1.516379406	3.048066667	1.253245825	7879
LmxM.36.2960.1	2.832333333	0.516479683	3.274233333	0.703719755	3.053283333	0.61724094	7880
LmxM.34.2350.1	2.961266667	0.482226506	3.1843	0.415829905	3.072783333	0.450253769	7881
LmxM.30.0090.1	3.2153	0.291290165	2.9683	0.753630712	3.0918	0.571318304	7882
LmxM.24.0490.1	3.1482	0.694677278	3.089233333	0.943326244	3.118716667	0.828384248	7883
LmxM.36.4080.1	3.4374	0.351154496	2.808666667	0.654212506	3.123033333	0.525025468	7884
LmxM.27.0590.1	3.1743	1.150569124	3.088833333	1.009610352	3.131566667	1.082386801	7885
LmxM.31.0450.1	3.171833333	2.56291013	3.209766667	3.038907492	3.1908	2.81100223	7886
LmxM.25.2200.1	3.439733333	0.259349886	3.100566667	0.220290588	3.27015	0.240614117	7887
LmxM.25.2375.1	3.318033333	0.476801681	3.299866667	0.460971152	3.30895	0.468953221	7888
LmxM.11.0420.1	3.408733333	0.391955984	3.222866667	0.671101962	3.3158	0.549548604	7889
LmxM.34.0270.1	3.246366667	0.423804322	3.447933333	0.854834003	3.34715	0.674667057	7890
LmxM.28.1240.1	3.4751	0.527374516	3.333433333	0.731784014	3.404266667	0.637821183	7891
LmxM.13.1510.1-LmxM.13.1570.1	3.487633333	0.201808928	3.415766667	0.398624765	3.4517	0.31593397	7892
LmxM.13.1350.1	3.626633333	0.802945735	3.359366667	0.86681388	3.493	0.835490322	7893
LmxM.31.1470.1	3.041966667	1.328191573	3.965366667	1.765002805	3.503666667	1.561942342	7894
LmxM.15.0190.1	3.309066667	0.296595505	3.730433333	0.412530439	3.51975	0.359270272	7895
LmxM.34.2770.1	3.585166667	0.185378595	3.498666667	0.667322541	3.541916667	0.489736969	7896
LmxM.08_29.0780.1	3.471233333	0.722275393	3.632166667	0.849043611	3.5517	0.788212153	7897
LmxM.19.0570.1	3.730333333	0.428586716	3.398166667	0.458405065	3.56425	0.443746423	7898
LmxM.09.1420.1	3.297233333	1.063372547	3.836333333	3.889849773	3.566783333	2.851463872	7899
LmxM.25.0500.1	3.4758	0.688497938	3.6906	0.612081228	3.5832	0.651411099	7900
LmxM.28.1130.1	3.524233333	0.424916666	3.655633333	0.290758479	3.589933333	0.364070506	7901
LmxM.13.0620.1	3.865166667	0.23518402	3.336433333	0.65208742	3.6008	0.490168097	7902
LmxM.36.1910.1	3.969966667	0.45130859	3.318933333	0.623832424	3.64445	0.544447581	7903
LmxM.29.1810.1	3.457466667	0.770938002	3.8805	1.383846715	3.668983333	1.120128817	7904
LmxM.30.1100.1	3.738066667	0.794003163	3.730433333	0.945214099	3.73425	0.872889087	7905
LmxM.05.0630.1	3.881966667	0.415414977	3.676933333	0.792550676	3.77945	0.632734611	7906
LmxM.16.1110.1	3.429233333	0.258977612	4.2713	0.529119467	3.850266667	0.416555406	7907
LmxM.14.1430.1	4.003933333	0.495755034	3.828433333	0.35195199	3.916183333	0.42990886	7908
LmxM.09.0640.1	3.8729	0.358266842	4.067566667	0.21556443	3.970233333	0.295654489	7909
LmxM.21.0530.1	3.975666667	0.74574469	4.062366667	1.011406132	4.019016667	0.888559932	7910
LmxM.32.2630.1	4.297966667	1.043550729	3.8392	0.628188921	4.068583333	0.861283764	7911
LmxM.15.0890.1	4.022433333	0.357343481	4.188	0.361701852	4.105216667	0.359529271	7912
LmxM.26.1850.1	3.977633333	0.665004063	4.358233333	0.763521475	4.167933333	0.715959303	7913
LmxM.08_29.0410.1	4.264	0.034315594	4.075633333	0.474788462	4.169816667	0.336601874	7914
LmxM.31.3930.1	4.110333333	0.356800453	4.3232	0.438894099	4.216766667	0.399959119	7915
LmxM.23.1310.1	4.2762	0.43021956	4.161933333	1.255050207	4.219066667	0.938147082	7916
LmxM.24.0280.1	4.536133333	0.327938963	3.960133333	0.306642175	4.248133333	0.317469201	7917
LmxM.23.1260.1	3.994	0.625402902	4.519833333	1.074833891	4.256916667	0.879316975	7918
LmxM.32.2030.1	4.283033333	0.581259773	4.472833333	0.434451405	4.377933333	0.513132998	7919
LmxM.06.0080.1-LmxM.06.0090.1-LmxM.06.0100.1	4.260533333	0.442861088	4.5331	0.58048584	4.396816667	0.516279843	7920
LmxM.27.0520.1	4.505733333	0.661119054	4.350233333	0.786744586	4.427983333	0.726651721	7921
LmxM.06.0995.1	5.324	0.650752265	4.844133333	0.852990647	5.084066667	0.758640743	7922
LmxM.24.0260.1	5.3021	0.285898811	5.033933333	0.276304802	5.168016667	0.281142734	7923
LmxM.34.3130.1	5.271966667	0.96846997	5.279133333	1.505175679	5.27555	1.265600234	7924
LmxM.31.1740.1	5.1282	0.443421143	5.4412	0.505556733	5.2847	0.475504953	7925
LmxM.32.1150.1	5.3382	0.13148266	5.799733333	0.32417502	5.568966667	0.247363228	7926
LmxM.13.1530.1	5.878966667	0.028895732	5.391566667	0.290705097	5.635266667	0.206572526	7927
LmxM.31.0510.1	5.867	0.266538721	5.741833333	0.542694061	5.804416667	0.427527621	7928
LmxM.17.0150.1	6.0196	0.13429058	5.765733333	0.706098848	5.892666667	0.508236925	7929
LmxM.29.1000.1	6.158933333	0.27754339	5.8034	0.786410987	5.981166667	0.589691688	7930
LmxM.09.0390.1	6.193033333	0.261021576	5.8008	0.217854355	5.996916667	0.240408801	7931
LmxM.02.0570.1	6.833466667	0.239045693	6.738033333	0.215381553	6.78575	0.22752149	7932
LmxM.18.0370.1	7.188133333	0.430161102	7.041066667	0.295739587	7.1146	0.369120899	7933
LmxM.08_29.2320.1	7.2824	0.499077509	7.0925	0.303324035	7.18745	0.412967208	7934
LmxM.31.3830.1	7.086333333	0.212113209	7.457	0.196951035	7.271666667	0.204672572	7935
