## Supplementary material for "A genome-wide CRISPR base-editing resource for functional genomics and drug-response mapping in *Leishmania mexicana*": PTM_combined_median_sgRNA_set_data.csv

id	mean_lfc_R1	STDEV_lfc_R1	mean_lfc_R2	STDEV_lfc_R2	mean_lfc_combined	STDEV_combined	rank
LmxM.29.0870.1	-5.957133333	1.163364287	-6.6743	1.463876562	-6.315716667	1.32218589	1
LmxM.30.1430.1	-5.2379	1.056927524	-5.351966667	0.922013478	-5.294933333	0.991767272	2
LmxM.32.0980.1	-5.053633333	3.113740308	-5.0426	2.529791005	-5.048116667	2.836831087	3
LmxM.18.1400.1-LmxM.36.3740.1	-4.929733333	2.769772222	-5.1375	1.695009153	-5.033616667	2.296159205	4
LmxM.23.1300.1	-3.750333333	0.744971438	-6.034633333	1.802983012	-4.892483333	1.379443762	5
LmxM.19.0570.1	-4.555033333	0.884797448	-5.0548	3.225406472	-4.804916667	2.364964422	6
LmxM.19.0540.1-LmxM.19.0570.1	-4.0168	1.145338435	-5.200633333	1.515589939	-4.608716667	1.343281987	7
LmxM.36.1750.1	-4.298133333	1.331985437	-4.440033333	0.592944992	-4.369083333	1.030962891	8
LmxM.26.0070.1	-3.558583333	3.811577778	-4.5246	2.334305385	-4.041591667	3.160467275	9
LmxM.34.0270.1	-3.113133333	1.500645462	-4.931166667	2.905781446	-4.02215	2.312520553	10
LmxM.25.0240.1	-3.142896667	3.171231184	-4.4264	1.712414672	-3.784648333	2.548437878	11
LmxM.25.2375.1	-4.1991	2.499692325	-3.020966667	1.735345286	-3.610033333	2.151730116	12
LmxM.34.5150.1-LmxM.10.0380.1	-2.018293333	2.71392548	-4.919	1.689702364	-3.468646667	2.260584613	13
LmxM.30.0860.1	-3.3376	1.29482695	-3.583633333	0.956860096	-3.460616667	1.13845467	14
LmxM.34.4480.1	-3.7449	2.29523101	-2.934266667	4.125082231	-3.339583333	3.337992571	15
LmxM.22.0020.1	-3.426546667	3.177941816	-3.2204	2.079549891	-3.323473333	2.685501996	16
LmxM.28.0310.1	-3.1287	0.955932074	-3.5083	1.57669941	-3.3185	1.30379967	17
LmxM.09.0891.1-LmxM.36.3530partial.1-LmxM.30.1900.1-LmxM.30.2030.1	-3.475733333	1.748188349	-3.0609	0.399636873	-3.268316667	1.26804419	18
LmxM.20.1440.1	-3.0115	1.390187667	-3.501933333	0.590205509	-3.256716667	1.067933587	19
LmxM.31.0740.1	-3.841066667	2.389679255	-2.533666667	0.993792857	-3.187366667	1.83005344	20
LmxM.33.1030.1	-3.847591333	3.586980122	-2.430932333	3.81494865	-3.139261833	3.702719244	21
LmxM.31.2720.1	-3.247366667	1.244555681	-2.934266667	1.011347469	-3.090816667	1.133962642	22
LmxM.34.0030.1	-2.9216	1.953625829	-3.252666667	1.2101362	-3.087133333	1.624974385	23
LmxM.33.2320.1	-2.884836667	3.960399623	-3.266733333	2.950676143	-3.075785	3.492223853	24
LmxM.34.5110.1	-2.215543333	1.417373516	-3.887333333	0.76398406	-3.051438333	1.138555955	25
LmxM.10.1240.1	-2.725523333	1.949172576	-3.287066667	3.67817613	-3.006295	2.943488863	26
LmxM.25.0100.1	-2.62816	2.160787704	-3.3737	3.433891351	-3.00093	2.868851104	27
LmxM.29.0890.1	-2.09588	1.780293821	-3.798966667	2.314183963	-2.947423333	2.064569386	28
LmxM.27.0060.1	-2.181476667	1.295922796	-3.682266667	2.385044051	-2.931871667	1.919355493	29
LmxM.13.0910.1-LmxM.15.1200.1	-2.655833333	3.79693917	-3.199196667	3.380087898	-2.927515	3.594561257	30
LmxM.33.4210.1	-2.466636667	1.827372842	-3.3781	1.218129505	-2.922368333	1.5529216	31
LmxM.27.0740.1	-2.25406	2.331968906	-3.494533333	3.961349801	-2.874296667	3.250413145	32
LmxM.10.0195.1	-2.331016667	3.650510407	-3.3798	0.207399783	-2.855408333	2.585463295	33
LmxM.31.0040.1	-2.6619	1.316192797	-3.024	1.00002008	-2.84295	1.168846363	34
LmxM.06.0530.1	-2.909533333	2.360521341	-2.775266667	4.516140315	-2.8424	3.603302953	35
LmxM.29.2000.1	-2.63629	1.726105273	-3.022016667	3.145197147	-2.829153333	2.536898156	36
LmxM.31.0450.1	-1.525753333	1.941344966	-4.12045	3.031240271	-2.823101667	2.54531313	37
LmxM.13.0890.1	-2.728966667	0.897526904	-2.904366667	1.688221728	-2.816666667	1.351970256	38
LmxM.14.1170.1	-2.578833333	1.217910064	-3.044766667	1.384246229	-2.8118	1.30373359	39
LmxM.23.0190.1	-1.51711	0.984818109	-4.0448	2.062340905	-2.780955	1.61603167	40
LmxM.26.0780.1	-2.180683333	1.585964158	-3.274933333	1.384577485	-2.727808333	1.488680141	41
LmxM.29.2680.1	-2.42299	1.805938292	-2.982806667	3.119568982	-2.702898333	2.548835396	42
LmxM.24.0870.1	-2.485940667	2.942734658	-2.914883333	5.712740405	-2.700412	4.543956987	43
LmxM.36.2850.1	-3.00404	3.014991542	-2.384046667	1.565127789	-2.694043333	2.40206151	44
LmxM.19.1485.1	-2.09255	2.540935998	-3.292933333	0.991465589	-2.692741667	1.928647163	45
LmxM.33.3140.1	-2.859196667	2.013168259	-2.4677	1.357144499	-2.663448333	1.716782984	46
LmxM.34.2360.1	-2.38358	1.253366367	-2.940226667	1.89443849	-2.661903333	1.606210516	47
LmxM.32.0600.1	-2.407766667	2.158180577	-2.90348	2.554485122	-2.655623333	2.36464983	48
LmxM.34.3980.1	-2.5726	0.449129703	-2.7145	1.294181622	-2.64355	0.968664947	49
LmxM.14.1120b.1	-2.5599	3.143979949	-2.6973	4.990748083	-2.6286	4.170861802	50
LmxM.01.0080.1	-2.945533333	0.181196201	-2.311023333	2.55615551	-2.628278333	1.812010355	51
LmxM.30.1570.1	-2.6975	0.587839834	-2.552333333	0.909833487	-2.624916667	0.765947989	52
LmxM.33.0815.1	-2.457466667	1.0379321	-2.776966667	1.459834444	-2.617216667	1.26657405	53
LmxM.34.4380.1	-2.405816667	2.075704618	-2.8223	1.368809479	-2.614058333	1.758150882	54
LmxM.31.0650.1	-2.710166667	0.541842711	-2.50275	2.45893086	-2.606458333	1.780440184	55
LmxM.32.2200.1	-2.890133333	4.415235885	-2.2852	3.969193662	-2.587666667	4.198142819	56
LmxM.32.2120.1	-2.7479	2.921508923	-2.42465	1.931901345	-2.586275	2.47663655	57
LmxM.29.3150.1	-2.588833333	2.087314337	-2.570733333	1.826960146	-2.579783333	1.961461766	58
LmxM.23.1020.1	-1.906870333	1.758751939	-3.22261	3.258105746	-2.564740167	2.618058578	59
LmxM.26.0310.1	-2.198633333	0.510526202	-2.928433333	0.962232645	-2.563533333	0.770236544	60
LmxM.34.5120.1	-2.107833333	0.50221216	-3.006763333	2.094379103	-2.557298333	1.522931529	61
LmxM.19.0610.1	-2.116003333	1.025357877	-2.951436667	2.1950972	-2.53372	1.713156515	62
LmxM.36.0460.1	-2.500676667	1.590889769	-2.516366667	1.020110628	-2.508521667	1.33633004	63
LmxM.29.3280.1	-1.771033333	2.215904196	-3.2091	2.918867479	-2.490066667	2.591333514	64
LmxM.18.1160.1	-3.220433333	1.17791072	-1.751413333	1.248039255	-2.485923333	1.213481695	65
LmxM.23.0330.1	-2.895466667	2.377988319	-2.075910667	1.750520924	-2.485688667	2.087959764	66
LmxM.02.0390.1	-2.448866667	0.044582657	-2.489766667	0.906387143	-2.469316667	0.641687333	67
LmxM.26.0290.1	-2.520505667	2.336988458	-2.39535	2.232383578	-2.457927833	2.285284609	68
LmxM.28.1240.1	-2.244166667	1.163683257	-2.633966667	0.219790908	-2.439066667	0.83739679	69
LmxM.08_29.2730.1	-2.497666667	1.233345703	-2.378033333	0.899685247	-2.43785	1.079484869	70
LmxM.19.0190.1	-2.131776667	1.201629077	-2.638036667	2.059903556	-2.384906667	1.686285133	71
LmxM.30.0440a.1	-2.42348	1.890613929	-2.3106	1.486386689	-2.36704	1.700553795	72
LmxM.31.2140.1	-3.122	1.787021821	-1.6036	2.689692153	-2.3628	2.283406542	73
LmxM.36.3010.1	-1.729433333	0.466021205	-2.95337	2.615194993	-2.341401667	1.878353084	74
LmxM.31.2050.1	-1.643326667	2.859315015	-2.95836	2.555752571	-2.300843333	2.711784796	75
LmxM.33.4540.1	-2.156136667	2.174758967	-2.43486	2.450936097	-2.295498333	2.316966154	76
LmxM.20.0670.1	-2.2151	1.002206511	-2.364973333	1.589034064	-2.290036667	1.328428987	77
LmxM.29.0220.1	-1.645317667	1.44227992	-2.925766667	3.058596188	-2.285542167	2.39114847	78
LmxM.27.1380.1-LmxM.27.1390.1	-1.1495	0.31017911	-3.38862	2.74359625	-2.26906	1.952374383	79
LmxM.30.1165.1	-1.64331	1.436941131	-2.8792	1.170607436	-2.261255	1.310557435	80
LmxM.23.0540.1	-1.935966667	0.914393156	-2.55937	1.622452609	-2.247668333	1.316903055	81
LmxM.27.2320.1	-2.547616667	3.525523179	-1.94412	3.780866532	-2.245868333	3.655425106	82
LmxM.21.1410.1	-1.836133333	0.707082346	-2.6491	1.06085007	-2.242616667	0.901489965	83
LmxM.05.1120.1	-1.41896	1.293610138	-3.045196667	2.99848591	-2.232078333	2.309149729	84
LmxM.28.1380.1	-1.187336667	0.990191824	-3.269866667	2.480341771	-2.228601667	1.888461696	85
LmxM.08_29.1580.1	-2.4312	4.224250841	-2.021533333	4.424992703	-2.226366667	4.325786379	86
LmxM.34.4690.1	-2.20585	1.61322072	-2.225316667	2.427825001	-2.215583333	2.061166578	87
LmxM.30.1440a.1	-1.739034	1.628702869	-2.66108	1.944688498	-2.200057	1.793667527	88
LmxM.36.1635.1	-1.632843333	1.403049017	-2.754966667	3.200091509	-2.193905	2.470742015	89
LmxM.29.3440.1	-2.250133333	0.423120932	-2.13689	1.268210655	-2.193511667	0.945354322	90
LmxM.25.2010.1	-2.0686	0.523846886	-2.297066667	1.076721363	-2.182833333	0.846683073	91
LmxM.33.2485.1	-2.211166667	0.256207969	-2.148466667	0.732224367	-2.179816667	0.548541269	92
LmxM.19.1400.1	-0.824056667	0.110576456	-3.525333333	2.118826492	-2.174695	1.500275451	93
LmxM.26.0940.1	-1.886466667	0.327428196	-2.435033333	0.240219594	-2.16075	0.287153858	94
LmxM.33.1720.1	-1.87759	2.683566448	-2.443846667	2.568267493	-2.160718333	2.626549713	95
LmxM.28.1140.1	-1.98824	1.743738805	-2.3195	1.316717035	-2.15387	1.54505158	96
LmxM.29.2910.1	-2.350066667	1.297274621	-1.943183333	1.015863532	-2.146625	1.165096597	97
LmxM.22.0240.1	-1.796883333	0.874317128	-2.471623333	1.704574515	-2.134253333	1.354622589	98
LmxM.33.2770.1	-2.282433333	1.499968574	-1.975376667	1.337909839	-2.128905	1.421250938	99
LmxM.28.2690.1	-2.092433333	0.64565886	-2.163866667	0.982575337	-2.12815	0.831363235	100
LmxM.29.0280.1	-1.655	0.334459026	-2.561733333	2.00361732	-2.108366667	1.436374812	101
LmxM.32.1470.1	-2.039883333	2.673220915	-2.172466667	3.853466545	-2.106175	3.316271587	102
LmxM.29.0670.1-LmxM.29.0690.1	-2.669533333	1.330478205	-1.522266667	2.637420301	-2.0959	2.08879847	103
LmxM.29.2370.1	-2.4342	1.620131146	-1.742126667	1.628619216	-2.088163333	1.624380725	104
LmxM.32.2210.1	-2.313466667	1.657185042	-1.856763333	0.986826408	-2.085115	1.363834415	105
LmxM.29.1622.1	-1.869453333	1.549625778	-2.296796667	1.678731412	-2.083125	1.615468849	106
LmxM.08_29.0850.1	-1.897233333	0.81730497	-2.263063333	2.283843292	-2.080148333	1.715215379	107
LmxM.32.2835.1	-1.970506667	2.311925252	-2.189716667	5.249607467	-2.080111667	4.056068104	108
LmxM.28.1960.1	-2.075533333	0.630697172	-2.084566667	0.812065172	-2.08005	0.727058721	109
LmxM.31.1010.1	-1.447593333	0.798015922	-2.705133333	1.456436076	-2.076363333	1.174315855	110
Non-target-59	-1.322533333	0.285863505	-2.798833333	1.055730554	-2.060683333	0.773396711	111
LmxM.16.0170.1	-1.848733333	0.667289482	-2.2548	1.148095275	-2.051766667	0.938988289	112
LmxM.20.0940.1	-2.224406667	1.383679771	-1.877123333	1.817034256	-2.050765	1.614958698	113
Non-target-94	-1.887993333	2.363035963	-2.204533333	0.858504655	-2.046263333	1.777775183	114
LmxM.23.1000.1	-0.19928	1.479685015	-3.887966667	0.733178057	-2.043623333	1.16769384	115
LmxM.31.2560.1	-1.42544	1.133140911	-2.64495	2.520727093	-2.035195	1.95423558	116
LmxM.15.0050.1	-1.892806667	1.499382159	-2.165133333	1.137676339	-2.02897	1.330874583	117
LmxM.18.0790.1	-1.736843333	1.790436837	-2.299833333	2.07124284	-2.018338333	1.935937883	118
LmxM.32.0220.1	-1.994333333	0.768691156	-2.040066667	4.145650999	-2.0172	2.981384603	119
LmxM.22.1410.1	-1.603816667	2.246585532	-2.420068	3.148206898	-2.011942333	2.734808332	120
LmxM.14.1160.1	-1.780896667	2.394685313	-2.2428	1.937918406	-2.011848333	2.178307313	121
LmxM.29.2530.1	-1.944566667	3.168002857	-2.040633333	3.708895229	-1.9926	3.44906842	122
LmxM.14.0980.1	-1.9781	1.132305352	-2.004466667	0.37696166	-1.991283333	0.843864771	123
LmxM.29.0560.1	-1.987276667	1.024520917	-1.975003333	1.958104613	-1.98114	1.562660677	124
LmxM.33.1190.1	-1.92296	1.618776635	-2.0361	0.829592496	-1.97953	1.286207896	125
LmxM.08_29.0805.1	-1.736566667	0.975148319	-2.2004	0.918079278	-1.968483333	0.94704377	126
Non-target-52	-1.67031	1.958359232	-2.264806667	2.716803518	-1.967558333	2.368141913	127
LmxM.36.0960.1	-1.6098	0.604538808	-2.308966667	0.853007388	-1.959383333	0.739286404	128
LmxM.24.0200.1	-2.159966667	0.642927075	-1.75074	1.535317728	-1.955353333	1.176978281	129
LmxM.32.0720.1	-2.151003333	1.92260616	-1.757766667	1.069189723	-1.954385	1.555567599	130
LmxM.31.0400.1	-2.144566667	0.783685915	-1.727166667	0.614513306	-1.935866667	0.704198202	131
LmxM.26.2580.1	-1.22231	1.269688316	-2.643526667	3.166737814	-1.932918333	2.412502518	132
LmxM.04.0860.1-LmxM.36.5400.1	-1.970701667	2.184043987	-1.88754	2.977100499	-1.929120833	2.610859582	133
LmxM.08_29.2190.1	-1.772966667	0.561339793	-2.073966667	1.070911244	-1.923466667	0.854971712	134
LmxM.28.0070.1	-1.892056667	1.300123336	-1.946933333	0.729309978	-1.919495	1.05409054	135
LmxM.27.1860.1	-1.525906667	0.987629453	-2.300966667	2.214228187	-1.913436667	1.714383038	136
LmxM.33.4000.1	-1.6867	1.195959226	-2.125053333	2.34131018	-1.905876667	1.859038976	137
LmxM.31.3630.1	-1.337955333	1.124803814	-2.47162	2.696118974	-1.904787667	2.065700988	138
LmxM.05.0285.1	-2.194593333	3.811981524	-1.612966667	2.723461989	-1.90378	3.312736659	139
LmxM.33.0070.1	-1.70746	1.439544861	-2.093866667	1.028949913	-1.900663333	1.251204885	140
LmxM.29.3460.1	-1.42414	1.359002853	-2.376833	2.094289229	-1.9004865	1.765352108	141
LmxM.30.1610.1	-1.59177	1.55686171	-2.202186667	3.710507126	-1.896978333	2.845319096	142
LmxM.36.4895.1	-1.52802	1.09202255	-2.250133333	0.866219841	-1.889076667	0.985608965	143
LmxM.24.1900.1	-1.282756667	0.837314285	-2.486736667	1.944668097	-1.884746667	1.497135468	144
LmxM.33.0960.1	-1.200013333	0.824446402	-2.564706667	2.754009999	-1.88236	2.03276695	145
LmxM.23.1650.1	-1.12957	1.740087112	-2.632093333	2.174868966	-1.880831667	1.969512399	146
LmxM.29.3235.1	-2.046526667	3.653594253	-1.70783	4.198488498	-1.877178333	3.935483238	147
LmxM.31.2820.1	-1.683133333	0.587713028	-2.070359667	1.773088491	-1.8767465	1.320842421	148
LmxM.16.0460.1-LmxM.33.3650.1	-0.644673333	2.690697271	-3.1018	0.486065201	-1.873236667	1.93340518	149
LmxM.36.6610.1	-1.72233	0.944778155	-2.0181	0.887026003	-1.870215	0.916357161	150
LmxM.14.0580.1	-2.2845	0.879376319	-1.446853333	0.892412748	-1.865676667	0.885918513	151
LmxM.36.3950.1	-1.247743333	1.094647554	-2.48314	2.011719878	-1.865441667	1.619455176	152
LmxM.25.0440.1	-2.212873333	1.663563114	-1.51001	2.087118048	-1.861441667	1.887260446	153
LmxM.33.2510.1	-1.645473333	3.451092706	-2.063266667	2.728188634	-1.85437	3.110711662	154
LmxM.24.1530.1	-1.681216667	1.130544473	-2.002066667	0.360476079	-1.841641667	0.83906907	155
LmxM.20.0705.1	-1.685766667	0.423117907	-1.983823333	1.46973118	-1.834795	1.081466251	156
LmxM.02.0720.1	-1.255281333	1.833309836	-2.397566667	2.22130697	-1.826424	2.036569372	157
LmxM.30.0010.1	-2.061366667	0.12296692	-1.5871	0.458433507	-1.824233333	0.335620428	158
LmxM.36.0530.1	-2.19162	1.210555064	-1.4523	2.978518981	-1.82196	2.273435603	159
LmxM.22.0950.1	-1.98457	2.365768959	-1.626766667	2.95611042	-1.805668333	2.677260874	160
LmxM.21.1850.1	-1.845866667	0.378218473	-1.76281	1.474362751	-1.804338333	1.076288701	161
LmxM.18.1480.1	-1.56827	1.30444318	-2.039263333	2.338051253	-1.803766667	1.893152882	162
LmxM.34.3440.1	-2.159133333	3.530882001	-1.423266667	3.818884497	-1.7912	3.67770353	163
LmxM.30.1870.1	-1.582363333	1.551085073	-1.995683333	1.778975766	-1.789023333	1.668924756	164
LmxM.33.3060.1	-1.849066667	0.311284538	-1.722766667	0.706292902	-1.785916667	0.545778218	165
LmxM.14.0760.1	-1.643268667	1.771666013	-1.916124667	2.751702298	-1.779696667	2.314159243	166
LmxM.28.2880.1	-1.472841	1.853069128	-2.06268	2.817216518	-1.7677605	2.384383998	167
LmxM.26.2310.1	-1.83529	2.251116673	-1.6989	2.95301323	-1.767095	2.625625012	168
LmxM.26.2590.1	-1.363646667	1.778296697	-2.160233333	1.550417177	-1.76194	1.668252464	169
LmxM.28.0870.1	-1.860523333	1.420187778	-1.660666667	0.482005159	-1.760595	1.060486279	170
LmxM.06.0080.1-LmxM.06.0090.1	-1.395216667	0.741211263	-2.1124	0.517907443	-1.753808333	0.639383397	171
LmxM.31.1290.1	-1.190810667	1.771287116	-2.312266667	2.101048932	-1.751538667	1.943175836	172
LmxM.36.4480.1	-1.844433333	0.421544355	-1.649943333	1.289937694	-1.747188333	0.959593377	173
LmxM.33.3500.1	-1.402866667	3.636213197	-2.073733333	4.14288443	-1.7383	3.89779026	174
LmxM.30.2180.1	-0.980156667	1.171140644	-2.49561	2.82840177	-1.737883333	2.164650893	175
LmxM.36.0720.1	-1.335006667	1.292719828	-2.13902	1.487443166	-1.737013333	1.393486944	176
LmxM.29.0900.1	-1.880483333	1.143651927	-1.591676667	2.240051485	-1.73608	1.778450222	177
LmxM.33.3370.1	-0.386883333	2.074765649	-3.07919	1.853088169	-1.733036667	1.967052142	178
LmxM.27.0280.1	-2.012826667	1.444160907	-1.452356667	2.25800829	-1.732591667	1.895283905	179
LmxM.34.0830.1	-1.983866667	1.419846415	-1.477226667	1.876657017	-1.730546667	1.664002014	180
LmxM.36.0840.1	-1.476393333	1.732378855	-1.980033333	1.50862632	-1.728213333	1.624359854	181
LmxM.31.0100.1	-1.170036667	0.834488357	-2.276833333	1.238155775	-1.723435	1.055793669	182
LmxM.36.4500.1	-1.207423333	1.958210637	-2.239033333	3.700375652	-1.723228333	2.960352079	183
LmxM.09.0720.1	-1.814766667	0.480535767	-1.62356	1.107075527	-1.719163333	0.853384686	184
LmxM.25.0140.1	-1.18082	0.737876261	-2.256436667	2.369466309	-1.718628333	1.754826483	185
LmxM.03.0800.1	-1.324076667	0.616297081	-2.102866667	0.151863667	-1.713471667	0.448823275	186
LmxM.06.0080.1-LmxM.06.0090.1-LmxM.06.0100.1	-1.712533333	0.319070781	-1.710083333	0.900672741	-1.711308333	0.675654331	187
LmxM.20.1490.1	-1.455863333	0.66096695	-1.9623	0.469383724	-1.709081667	0.573235723	188
LmxM.10.1090.1	-1.282436667	2.808183619	-2.1184	2.957642962	-1.700418333	2.883881683	189
LmxM.34.1355.1	-1.210333333	2.125876582	-2.187333333	3.171638626	-1.698833333	2.699874332	190
LmxM.32.2350.1	-1.663423333	3.539639109	-1.732466667	3.107040581	-1.697945	3.330371315	191
LmxM.26.0980.1	-1.076	2.161840817	-2.318266667	1.636180132	-1.697133333	1.917112561	192
LmxM.36.1230.1	-1.8145	0.570443257	-1.578306667	1.04184792	-1.696403333	0.8398966	193
LmxM.08.0810.1	-1.807276667	4.761100136	-1.583866667	4.635220224	-1.695571667	4.698581756	194
LmxM.27.1090.1	-1.704833333	0.073151099	-1.686016667	0.906993165	-1.695425	0.643423532	195
LmxM.31.1590.1	-1.730433333	0.833001455	-1.6582	0.54821929	-1.694316667	0.7051368	196
LmxM.29.0735.1	-0.917363333	0.071984701	-2.4712	0.97901261	-1.694281667	0.694135249	197
LmxM.20.1290.1	-1.357733333	2.529456923	-2.016	3.649522504	-1.686866667	3.13983812	198
LmxM.30.2390.1	-1.771506667	0.85582509	-1.601356667	0.82952372	-1.686431667	0.842777013	199
LmxM.31.1720.1	-1.670926667	1.934137679	-1.696966667	1.404102807	-1.683946667	1.690028588	200
LmxM.19.0600.1	-1.511706667	1.012058127	-1.855593333	1.306346772	-1.68365	1.168504074	201
LmxM.32.0605.1	-1.090241667	0.95451654	-2.272143333	2.210171168	-1.6811925	1.702345209	202
LmxM.08.0290.1	-1.516383333	1.181993374	-1.841353333	1.255487221	-1.678868333	1.21929416	203
LmxM.21.0310.1	-2.0519	0.258450131	-1.304916667	1.075942797	-1.678408333	0.782447881	204
LmxM.30.1442.1-LmxM.30.1440b.1	-1.7299	2.629317279	-1.624466667	5.068622761	-1.677183333	4.037588763	205
LmxM.24.1790.1	-1.432536667	2.030666998	-1.921786667	2.171033452	-1.677161667	2.102022206	206
LmxM.33.2750.1	-1.362926667	0.595179996	-1.990766667	1.305654783	-1.676846667	1.0146363	207
LmxM.36.6810.1	-1.486833333	1.488938108	-1.865926667	1.92156566	-1.67638	1.718916995	208
LmxM.34.3730.1	-1.726833333	1.421600346	-1.624506667	0.997987743	-1.67567	1.228195237	209
LmxM.07.1035.1	-1.223014667	1.1712323	-2.119666667	3.668526285	-1.671340667	2.723037844	210
LmxM.34.4760.1	-1.539866667	0.736288465	-1.793386667	1.745145764	-1.666626667	1.339338352	211
LmxM.34.2300.1	-1.872176667	1.179345524	-1.46012	1.765975374	-1.666148333	1.501586642	212
LmxM.32.0870.1	-2.074096667	1.456962605	-1.254883333	0.958751935	-1.66449	1.2332772	213
LmxM.36.3600.1	-1.37905	1.165835641	-1.949283333	1.451899124	-1.664166667	1.316659373	214
LmxM.34.4370.1	-1.079980667	0.930825247	-2.2475	0.147898918	-1.663740333	0.666449447	215
LmxM.08.1225.1	-0.91729	0.764103641	-2.403563	3.404514012	-1.6604265	2.467242391	216
LmxM.33.3460.1	-1.470833333	0.439147838	-1.846666667	1.644499745	-1.65875	1.203584279	217
LmxM.31.2770.1	-0.91801	0.577733642	-2.395266667	0.86703597	-1.656638333	0.736725028	218
LmxM.34.1190.1	-1.417653333	0.912722864	-1.88712	1.026393684	-1.652386667	0.971222689	219
LmxM.34.4650.1	-1.6004	0.589303326	-1.679766667	0.841952786	-1.640083333	0.72669213	220
LmxM.12.0490.1	-1.283243333	1.111626545	-1.991766667	1.987907212	-1.637505	1.61051058	221
LmxM.29.3340.1	-2.087736667	4.275007906	-1.180466667	2.51912124	-1.634101667	3.508679554	222
LmxM.36.3520.1	-1.293236667	1.570241604	-1.966183333	2.752230168	-1.62971	2.240583584	223
LmxM.28.2120.1	-1.732533333	0.318909115	-1.522778	1.263860013	-1.627655667	0.921695491	224
LmxM.34.2690.1	-1.612416667	1.098508073	-1.63759	1.091645589	-1.625003333	1.095082206	225
LmxM.18.1670.1	-1.193573333	1.588469802	-2.04331	2.477218453	-1.618441667	2.080846892	226
LmxM.27.0450.1	-1.38688	1.815762633	-1.838436667	2.234951598	-1.612658333	2.036173198	227
LmxM.25.0770.1	-1.45684	2.068676805	-1.76028	3.394672087	-1.60856	2.810980461	228
LmxM.10.0960.1	-2.086243333	1.282500034	-1.130166667	2.076162095	-1.608205	1.725580392	229
LmxM.26.2550.1	-1.427263333	2.337441111	-1.7854	2.300874254	-1.606331667	2.319229751	230
LmxM.30.1450.1-LmxM.30.1460.1	-1.669996667	1.050514832	-1.541566667	2.474997819	-1.605781667	1.901209564	231
LmxM.30.0100.1	-1.011376667	1.227035541	-2.198533333	2.60253128	-1.604955	2.034549739	232
LmxM.23.0900.1	-1.454686667	0.938133297	-1.7546	0.454985714	-1.604643333	0.737260498	233
LmxM.26.0470.1	-1.48453	0.895547011	-1.716396667	0.776009703	-1.600463333	0.837912736	234
LmxM.28.0360.1	-1.600036667	1.585670835	-1.584713333	1.710846373	-1.592375	1.649446469	235
LmxM.06.0390.1	-1.301133333	0.943315326	-1.879706667	1.528181705	-1.59042	1.269878563	236
LmxM.36.3330.1	-2.102270667	1.937502354	-1.077216667	1.310669229	-1.589743667	1.654050967	237
LmxM.36.2260.1	-1.02359	1.350015979	-2.15072	1.184245568	-1.587155	1.269838712	238
LmxM.19.0960.1	-1.140033333	0.548052047	-2.0332	2.62498998	-1.586616667	1.896171596	239
LmxM.36.2250.1	-1.112476667	0.638337427	-2.046333333	3.134747341	-1.579405	2.262091462	240
LmxM.23.0060.1	-1.304753333	0.429286839	-1.85394	1.386897096	-1.579346667	1.026589194	241
LmxM.34.3850.1	-1.534985333	1.362690194	-1.621526667	1.385425616	-1.578256	1.374104927	242
LmxM.34.1270.1	-1.23325	1.027030343	-1.922041567	1.927101779	-1.577645783	1.544103719	243
LmxM.34.1000.1	-1.117226667	1.137656982	-2.035653333	1.634497777	-1.57644	1.408163057	244
LmxM.28.1420.1	-1.397833333	0.986368047	-1.754033333	1.852665168	-1.575933333	1.484131084	245
LmxM.29.0460.1	-1.46193	0.811205788	-1.68446	1.233252433	-1.573195	1.043783118	246
LmxM.29.2180.1	-1.521326667	0.901192278	-1.623921667	1.392735571	-1.572624167	1.173000403	247
LmxM.21.1750.1	-1.252469	1.006659192	-1.887893333	1.003341909	-1.570181167	1.005001919	248
LmxM.25.0050.1	-1.49848	0.597526546	-1.637666667	0.346158726	-1.568073333	0.488294909	249
LmxM.21.0865.1	-1.482796667	0.76652432	-1.647313333	2.097857749	-1.565055	1.579330027	250
LmxM.33.3270.1	-1.351246667	1.484011874	-1.778581667	2.269411247	-1.564914167	1.917357381	251
LmxM.20.0970.1	-1.387926667	0.606235501	-1.73828	1.426413512	-1.563103333	1.09594183	252
LmxM.08.0030.1	-2.0595	1.614521499	-1.064933333	6.14451071	-1.562216667	4.492309625	253
LmxM.25.0190.1	-0.920353333	1.75967879	-2.198126667	2.683724848	-1.55924	2.269234287	254
LmxM.33.4010.1	-1.680326667	3.504127965	-1.434393333	3.50831119	-1.55736	3.506220202	255
LmxM.36.1930.1	-1.63546	1.628582671	-1.471432667	4.02478116	-1.553446333	3.070109518	256
LmxM.32.1930.1	-1.766716667	0.895479657	-1.340066667	0.292008807	-1.553391667	0.666015375	257
LmxM.34.5140.1	-1.4229	0.43464734	-1.68348	2.293898776	-1.55319	1.650892169	258
LmxM.22.1530.1	-1.0557	2.35406175	-2.049826667	2.136182975	-1.552763333	2.247763825	259
LmxM.06.0960.1	-1.894866667	0.331819489	-1.210636667	1.363605399	-1.552751667	0.992351716	260
LmxM.28.2070.1	-1.054066667	2.595832938	-2.049066667	2.935419463	-1.551566667	2.770833455	261
LmxM.19.0060.1	-1.203833333	3.184649039	-1.895566667	2.399286011	-1.5497	2.819447008	262
LmxM.34.3620.1	-0.8807	4.878529954	-2.2113	3.303223412	-1.546	4.166013647	263
LmxM.29.1130.1	-2.195966667	0.423680709	-0.895033333	2.360450678	-1.5455	1.695764245	264
LmxM.21.1640.1	-1.868586667	1.663125224	-1.216583333	1.027295094	-1.542585	1.382266386	265
LmxM.33.0130.1	-2.147766667	1.440830505	-0.937233333	2.787508863	-1.5425	2.218805783	266
LmxM.32.1540.1	-0.400796667	1.062513272	-2.68366	2.266619013	-1.542228333	1.770098331	267
LmxM.30.0290.1	-1.220186667	0.277603492	-1.8597	0.083507904	-1.539943333	0.204984473	268
LmxM.17.0110.1	-1.70303	1.186148723	-1.375266667	2.381006028	-1.539148333	1.880975611	269
LmxM.36.4440.1	-1.204466667	1.931967754	-1.8672	0.67419288	-1.535833333	1.446899347	270
LmxM.33.1420.1	-2.06936	2.577497712	-1.000013333	1.233953507	-1.534686667	2.020660253	271
LmxM.34.4890.1	-1.25827	0.997477522	-1.8104	3.058512434	-1.534335	2.274803257	272
LmxM.25.0400.1	-1.87277	1.034554542	-1.194506667	0.594207967	-1.533638333	0.843619051	273
LmxM.28.0705.1	-1.6595	0.255716014	-1.405766667	0.640026166	-1.532633333	0.487352118	274
LmxM.20.0180.1	-1.387533333	0.567081743	-1.676866667	0.074884734	-1.5322	0.404468433	275
LmxM.32.1890.1	-1.038728	1.713507207	-2.02438	2.818834442	-1.531554	2.332588108	276
LmxM.26.2500.1	-0.667266667	0.925119943	-2.395296667	1.975669701	-1.531281667	1.542581874	277
LmxM.21.1790.1	-2.050315667	2.674835956	-1.00004	2.137169574	-1.525177833	2.420975132	278
LmxM.29.2980.1	-1.189976	1.220563049	-1.85646	1.840509606	-1.523218	1.561609709	279
LmxM.05.1210.1	-1.137976667	0.552738101	-1.893146667	1.348056337	-1.515561667	1.030236695	280
LmxM.25.1840.1	-1.469263333	1.401559448	-1.5586	0.583445653	-1.513931667	1.073493762	281
LmxM.27.0460.1	-1.2776	2.487821579	-1.7481	4.149629903	-1.51285	3.421160954	282
LmxM.28.0750.1	-0.874372	0.818068491	-2.147826667	3.005997792	-1.511099333	2.202868446	283
LmxM.34.3150.1	-1.426983333	1.509098862	-1.589809667	1.316400788	-1.5083965	1.416031498	284
LmxM.22.0670.1	-0.438306667	1.447182799	-2.576123333	2.086200142	-1.507215	1.795350813	285
LmxM.26.0280.1	-1.423357667	1.213762595	-1.585536667	1.719844251	-1.504447167	1.488469664	286
LmxM.32.0520.1	-1.54682	1.314874515	-1.4597	0.63359255	-1.50326	1.032069404	287
LmxM.32.1450.1	-0.838091	0.823572086	-2.16652	1.168554022	-1.5023055	1.010888095	288
LmxM.26.0710.1	-1.51872	0.700349384	-1.482448667	1.721602762	-1.500584333	1.314230827	289
LmxM.23.0845.1	-1.41425	1.763800678	-1.582063333	0.685900956	-1.498156667	1.338180286	290
LmxM.30.0460.1-LmxM.30.0460a.1-LmxM.30.0460c.1-LmxM.30.0460e.1	-2.058116667	1.479993262	-0.931285133	3.838774945	-1.4947009	2.909172832	291
LmxM.36.1810.1	-0.955583333	0.579306288	-2.032836667	0.939229392	-1.49421	0.780303667	292
LmxM.29.2621.1	-1.91654	1.76293018	-1.06999	1.602713208	-1.493265	1.684727344	293
LmxM.19.0590.1	-1.811160667	1.650382293	-1.17414	1.833417989	-1.492650333	1.744302616	294
LmxM.06.0980.1	-1.731383333	1.760562944	-1.251033333	2.237337423	-1.491208333	2.01311458	295
LmxM.25.2060.1	-1.24272	0.404453099	-1.738616667	2.606294341	-1.490668333	1.86498693	296
LmxM.28.1100.1	-1.306613333	1.81888706	-1.671306667	1.635874615	-1.48896	1.729802863	297
LmxM.36.0280.1	-1.19204	0.870093914	-1.785203333	1.502053114	-1.488621667	1.227441847	298
LmxM.28.1670.1	-0.63238	0.139465457	-2.343166667	0.938977595	-1.487773333	0.671241215	299
LmxM.28.0250.1	-1.257033333	1.789845871	-1.718366667	2.316506556	-1.4877	2.069994066	300
LmxM.23.1055.1	-0.9793	0.300864621	-1.9961	0.322013975	-1.4877	0.311618774	301
LmxM.09.0220.1	-1.301043333	0.608544873	-1.6709	0.165303267	-1.485971667	0.44589911	302
LmxM.23.0980.1	-1.5774	0.598018286	-1.390573333	1.289097266	-1.483986667	1.004837706	303
LmxM.36.4200.1	-0.912986667	1.338066199	-2.049495333	2.680530434	-1.481241	2.118450443	304
LmxM.30.2080.1	-1.208903333	0.715854548	-1.750333333	1.174567948	-1.479618333	0.972640118	305
LmxM.34.0040.1	-1.43171	0.740748991	-1.527266667	0.56612332	-1.479488333	0.659243764	306
LmxM.08.0200.1	-1.7191	0.477137286	-1.237644333	1.341135333	-1.478372167	1.006554512	307
LmxM.27.1805.1-LmxM.27.1807.1-LmxM.27.1810.1	-1.18683	1.661723908	-1.765133333	3.980081413	-1.475981667	3.049784779	308
LmxM.33.3870.1	-1.662233333	3.189487259	-1.28317	2.072759061	-1.472701667	2.689717374	309
LmxM.18.1580.1	-1.195796	1.877859554	-1.748153333	1.44841792	-1.471974667	1.676942303	310
LmxM.26.1430.1	-1.593166667	0.404863611	-1.349946667	0.472381414	-1.471556667	0.439919734	311
LmxM.24.1340.1	-1.420326667	0.994528055	-1.514706667	0.887308125	-1.467516667	0.942444099	312
LmxM.31.3440.1	-1.055876667	0.90675619	-1.875846667	2.248779838	-1.465861667	1.714528732	313
LmxM.15.0920.1	-1.794903333	1.95728816	-1.13646	0.455133105	-1.465681667	1.420936854	314
LmxM.33.1725.1	-0.899533333	2.34648683	-2.029066667	4.463226591	-1.4643	3.565556902	315
LmxM.15.0890.1	-1.140673333	0.282887865	-1.787033333	0.234701967	-1.463853333	0.259913983	316
LmxM.24.2130.1	-1.681960333	1.531133404	-1.24453	2.225320803	-1.463245167	1.910029081	317
LmxM.29.1070.1	-1.529661	2.103858156	-1.39295	0.456463336	-1.4613055	1.522264418	318
LmxM.30.0450e.1-LmxM.30.0454.1	-1.31924	1.713885844	-1.599903333	1.862331673	-1.459571667	1.789648561	319
LmxM.23.0870.1	-1.465856667	1.492907316	-1.45325	1.804297531	-1.459553333	1.655938078	320
Non-target-154	-0.78405	0.483674318	-2.1262	0.952527706	-1.455125	0.755397205	321
LmxM.36.3310.1	-1.090631667	1.477866934	-1.8189	0.784229386	-1.454765833	1.183027135	322
LmxM.31.3310.1	-1.172823333	1.152162621	-1.732873333	2.558417305	-1.452848333	1.984058695	323
LmxM.34.0130.1	-1.16314	4.802789414	-1.739566667	5.37338581	-1.451353333	5.096079925	324
LmxM.34.5310.1	-0.758523333	0.5502522	-2.14045	1.657562493	-1.449486667	1.234967793	325
LmxM.27.1920.1	-1.376753333	1.063892697	-1.51861	2.216900646	-1.447681667	1.738751872	326
LmxM.24.1840.1	-1.610016667	0.925389824	-1.282906667	1.547311887	-1.446461667	1.274856934	327
LmxM.33.2630.1	-1.333426667	1.026272499	-1.5545	0.103717501	-1.443963333	0.729380752	328
LmxM.29.2300.1	-1.628766667	0.224875617	-1.257813333	1.610359235	-1.44329	1.149744735	329
LmxM.32.0740.1	-1.485116667	1.720343793	-1.391	2.377984659	-1.438058333	2.075378737	330
LmxM.30.0740.1	-1.29033	0.56417661	-1.585566667	0.342862455	-1.437948333	0.46682433	331
LmxM.27.0900.1	-1.21774	0.515524225	-1.656766667	0.588916092	-1.437253333	0.553438068	332
LmxM.27.2420.1	-0.518536667	0.955899311	-2.3504	3.264395841	-1.434468333	2.405205158	333
LmxM.33.3360.1	-1.184346667	0.425047732	-1.684476333	1.426575079	-1.4344115	1.052564019	334
LmxM.21.1675.1	-1.081893333	0.758713886	-1.786673333	2.552556138	-1.434283333	1.882974986	335
LmxM.26.1170.1	-2.338696667	1.799695086	-0.526506667	2.40440315	-1.432601667	2.123682758	336
LmxM.06.0020.1	-1.262277333	1.106336687	-1.6029	2.680245659	-1.432588667	2.050328956	337
LmxM.33.4080.1	-1.35037	0.531562103	-1.51435	0.534707951	-1.43236	0.533137347	338
LmxM.17.0820.1	-1.516646667	0.845356034	-1.345783333	0.348368865	-1.431215	0.646524435	339
LmxM.36.6400.1	-1.484506667	0.476020588	-1.37785	0.957756544	-1.431178333	0.756271511	340
LmxM.28.1120.1	-1.45361	1.804767468	-1.408163333	1.432458498	-1.430886667	1.629282505	341
LmxM.33.0860.1	-1.056463333	0.37389628	-1.802403333	1.675310589	-1.429433333	1.213767687	342
LmxM.19.1170.1	-1.695654333	1.989948524	-1.1626	2.825925271	-1.429127167	2.443946477	343
LmxM.22.0440.1	-1.292186667	0.364695279	-1.562733333	0.485090531	-1.42746	0.429136033	344
LmxM.36.2370.1	-1.725386667	1.629827763	-1.127453333	1.230671641	-1.42642	1.444107203	345
LmxM.34.0140.1	-1.317963333	0.660116425	-1.53358	1.227087637	-1.425771667	0.985265894	346
LmxM.23.0310.1	-1.347726667	1.899066488	-1.50305	1.992542965	-1.425388333	1.946365972	347
LmxM.14.1080.1	-1.1783	0.355129779	-1.671816667	1.151629329	-1.425058333	0.852164089	348
LmxM.23.0890.1	-1.493353333	0.820627413	-1.355866667	0.446997207	-1.42461	0.660770707	349
LmxM.31.0380.1	-1.401706667	0.510403962	-1.4474	0.698010573	-1.424553333	0.611445404	350
LmxM.30.0790.1	-0.5705	3.061609529	-2.2782	3.967059712	-1.42435	3.543375204	351
LmxM.06.0590.1	-1.27671	0.793199512	-1.571343333	1.126207272	-1.424026667	0.974040113	352
LmxM.29.1900.1	-1.309083333	0.494538655	-1.536573333	0.823322982	-1.422828333	0.679127828	353
LmxM.14.1260.1	-1.02176	0.652428918	-1.82389	1.247916225	-1.422825	0.995730485	354
LmxM.33.3080.1	-1.742186667	0.757895881	-1.103093333	0.688082155	-1.42264	0.723831202	355
LmxM.20.0150.1-LmxM.22.0220.1	-1.068646667	1.142196028	-1.7691	2.725740465	-1.418873333	2.089769467	356
LmxM.32.0235.1	-1.2517	0.13394301	-1.58026	2.428414362	-1.41598	1.719758274	357
LmxM.32.0770.1	-0.953523333	1.05217571	-1.87434	1.54548429	-1.413931667	1.322043005	358
LmxM.36.0660.1	-1.331633333	2.41263808	-1.494086667	1.069122144	-1.41286	1.865990978	359
LmxM.34.0220.1	-1.44494	0.460151248	-1.37865	0.604007742	-1.411795	0.536919232	360
LmxM.11.0200.1	-1.733023333	1.276580174	-1.085833333	0.806172093	-1.409428333	1.067607227	361
LmxM.34.0750.1	-1.195503333	1.986178291	-1.623206667	1.930679763	-1.409355	1.958625609	362
LmxM.29.2650.1	-1.811486667	1.452729338	-1.00482	1.864504416	-1.408153333	1.67134665	363
LmxM.08_29.0390.1	-1.016103333	0.408871761	-1.798586667	0.908878764	-1.407345	0.704711546	364
LmxM.31.0620.1	-0.899153333	1.083192531	-1.914233333	0.982480719	-1.406693333	1.034063446	365
LmxM.34.0160.1	-1.264956667	0.663399458	-1.542116667	0.760220554	-1.403536667	0.713454319	366
LmxM.28.0720.1	-1.3857	3.320857523	-1.4177	4.628651345	-1.4017	4.028182466	367
LmxM.36.4600.1	-1.350143333	2.377670396	-1.446386667	2.537438488	-1.398265	2.458852435	368
LmxM.30.3145.1	-1.377952667	2.465096169	-1.4185	0.553623509	-1.398226333	1.786504704	369
LmxM.24.1760.1	-1.152858	1.460132289	-1.643226667	2.543943188	-1.398042333	2.074082116	370
LmxM.31.1190.1	-1.303326667	1.074128891	-1.491926667	0.80001634	-1.397626667	0.947042507	371
LmxM.23.1010.1	-1.203323333	0.581481124	-1.588886667	0.960275926	-1.396105	0.79380418	372
LmxM.08_29.2700.1	-1.065118667	1.232778944	-1.726536667	1.144443992	-1.395827667	1.189431792	373
LmxM.24.0790.1	-1.146256667	0.777221254	-1.640697	1.507944434	-1.393476833	1.199576861	374
LmxM.04.0940.1	-1.245493333	1.328061508	-1.531333333	4.055620249	-1.388413333	3.017598629	375
LmxM.09.1420.1	-1.876426667	1.36781621	-0.8946	1.771425344	-1.385513333	1.58254051	376
LmxM.21.0990.1	-0.593496	0.848025221	-2.16852	1.700107745	-1.381008	1.343412282	377
LmxM.27.1265.1	-0.99465	1.674335899	-1.765766667	2.761720135	-1.380208333	2.283692055	378
LmxM.36.4930.1	-1.068476667	1.082163639	-1.688543333	2.035541995	-1.37851	1.630108793	379
LmxM.28.0900.1	-1.106126667	0.760925441	-1.647183333	1.211682325	-1.376655	1.011726639	380
LmxM.32.1400.1	-1.318406667	0.724408192	-1.433116667	1.574687782	-1.375761667	1.225644492	381
LmxM.11.1080.1	-1.29609	0.900547832	-1.451403333	1.488482072	-1.373746667	1.230155534	382
LmxM.19.1120.1	-1.93617	1.279898622	-0.810923333	0.185936657	-1.373546667	0.914525265	383
LmxM.23.1750.1	-1.040166667	1.006446731	-1.697356667	2.009879191	-1.368761667	1.5894259	384
Non-target-39	-1.1878	0.714102661	-1.5494	0.583219993	-1.3686	0.651954051	385
LmxM.13.0800.1	-1.382393333	0.6227806	-1.354436667	1.757063779	-1.368415	1.318167061	386
LmxM.31.0230.1	-0.81566	2.698297537	-1.920961	2.288912323	-1.3683105	2.501992128	387
LmxM.27.2470.1	-1.586426667	0.918332765	-1.149133333	3.432212095	-1.36778	2.51231118	388
LmxM.18.1390.1	-1.533766667	0.25059031	-1.200846667	1.536803181	-1.367306667	1.101035767	389
LmxM.10.0370.1	-1.579493333	2.084878047	-1.152303333	0.888781519	-1.365898333	1.602599304	390
LmxM.32.0580.1	-0.834266667	0.444038983	-1.896083333	1.512239809	-1.365175	1.114459479	391
LmxM.23.0440.1	-1.328473333	1.645591394	-1.397766667	0.329368143	-1.36312	1.186687492	392
LmxM.23.0200.1	-1.061386667	0.698262268	-1.6637	3.869932094	-1.362543333	2.780642426	393
LmxM.31.2880.1	-1.142966667	0.103299629	-1.579033333	0.754819239	-1.361	0.53871277	394
Non-target-135	-0.54595	0.400808749	-2.1747	0.995657175	-1.360325	0.758940335	395
LmxM.25.0600.1	-0.697913333	0.272159349	-2.02169	1.121325608	-1.359801667	0.815917223	396
LmxM.31.2920.1	-1.338036667	0.853306481	-1.378273333	1.422769605	-1.358155	1.173116639	397
LmxM.31.1750.1	-1.548295433	1.397541861	-1.166864667	1.430632261	-1.35758005	1.414183849	398
LmxM.29.3000.1	-1.293036667	1.035994391	-1.421143333	2.117638192	-1.35709	1.666984687	399
LmxM.28.0040.1	-1.715483333	1.879509666	-0.998453333	1.104617405	-1.356968333	1.541547307	400
LmxM.19.0950.1	-1.196356667	0.638496913	-1.516433333	0.872230476	-1.356395	0.764350807	401
LmxM.31.3820.1	-1.563743333	1.712569743	-1.147796667	1.340795807	-1.35577	1.537957821	402
LmxM.33.3810.1	-1.239816667	0.8146617	-1.470833333	2.749851015	-1.355325	2.027973655	403
LmxM.36.3700.1	-1.856033333	3.988775108	-0.853733333	3.876567779	-1.354883333	3.933071612	404
LmxM.27.2040.1	-1.4093	2.582510709	-1.299773333	1.437215594	-1.354536667	2.0898505	405
LmxM.36.3450.1	-1.26065	0.939215259	-1.447683333	1.128659249	-1.354166667	1.038267067	406
LmxM.26.1980.1	-1.385433333	2.258125108	-1.322633333	2.704254179	-1.354033333	2.491196466	407
LmxM.36.1980.1	-0.447623333	0.76738037	-2.2582	1.759947601	-1.352911667	1.357624431	408
LmxM.30.1855.1	-1.299446667	1.65450427	-1.40273	1.071117551	-1.351088333	1.393678081	409
LmxM.29.2150.1	-1.157073333	0.925592901	-1.543226667	0.585714096	-1.35015	0.774526701	410
LmxM.28.1010.1-LmxM.28.1011.1-LmxM.28.1030.1	-1.956083333	1.020729619	-0.740166667	4.710709306	-1.348125	3.408274572	411
LmxM.05.0340.1	-1.277482	1.184520936	-1.417966667	2.476965273	-1.347724333	1.94144879	412
LmxM.36.2080.1	-0.975236667	1.82612399	-1.719873333	1.350517979	-1.347555	1.606024228	413
LmxM.34.3390.1	-2.022033333	1.059433086	-0.672426667	1.66435916	-1.34723	1.395078829	414
LmxM.08_29.1160.1	-1.241286667	0.895508982	-1.4521	1.171239767	-1.346693333	1.042530318	415
LmxM.34.1740.1	-1.259943333	0.282677287	-1.43193	0.550905584	-1.345936667	0.437837533	416
LmxM.34.0950.1	-1.4058	1.211384752	-1.283413333	2.045607832	-1.344606667	1.681065796	417
LmxM.32.1920.1	-0.76055	1.552258917	-1.927816667	2.521229653	-1.344183333	2.093574301	418
LmxM.30.0450c.1	-1.108793333	0.75183715	-1.577043333	2.338118558	-1.342918333	1.736671744	419
LmxM.12.0360.1	-1.006468	0.940206483	-1.67571	0.944271089	-1.341089	0.942240978	420
LmxM.29.1170.1	-0.880856667	0.840513072	-1.79874	2.299192832	-1.339798333	1.73100403	421
LmxM.12.0030.1	-1.388633333	0.172750726	-1.28131	0.326605535	-1.334971667	0.261260396	422
LmxM.28.2990.1	-1.687046667	2.307682531	-0.982666667	3.142209036	-1.334856667	2.756707845	423
LmxM.30.1220.1	-1.30594	0.898198904	-1.361436667	0.952486352	-1.333688333	0.925740655	424
LmxM.29.1750.1	-1.21646	0.971631395	-1.450333333	4.257264502	-1.333396667	3.087747449	425
LmxM.33.1245.1	-0.575803333	1.870648604	-2.090266667	3.963069536	-1.333035	3.098809961	426
LmxM.36.0640.1	-0.626656667	1.243743176	-2.038498	3.547802974	-1.332577333	2.658364444	427
LmxM.25.0520.1	-1.29095	0.805538086	-1.36701	1.416979532	-1.32898	1.152545574	428
LmxM.34.2350.1	-1.528106667	0.697126548	-1.128527667	1.099958008	-1.328317167	0.920840118	429
LmxM.19.0985.1	-1.144456667	2.01611191	-1.509356667	2.103941593	-1.326906667	2.060494778	430
LmxM.24.1030.1	-0.994306667	1.342869011	-1.658712667	2.449026992	-1.326509667	1.974972201	431
LmxM.30.0460.1-LmxM.30.0460a.1-LmxM.30.0460b.1-LmxM.30.0460c.1-LmxM.30.0460d.1-LmxM.30.0460e.1-LmxM.30.0460g.1	-1.16445	1.009127184	-1.487096667	0.932625159	-1.325773333	0.971629395	432
LmxM.14.0670.1	-1.2736	2.274175233	-1.375666667	2.828993945	-1.324633333	2.56662032	433
LmxM.33.2515.1	-1.193136667	1.254808839	-1.450946667	1.672973609	-1.322041667	1.478747091	434
LmxM.26.0740.1	-1.3411	0.254750132	-1.302686667	0.818328091	-1.321893333	0.606035682	435
LmxM.25.1645.1	-1.317853333	1.484022334	-1.3242	3.230620843	-1.321026667	2.513884774	436
LmxM.27.1890.1	-0.65609	0.611974644	-1.982833333	2.0557909	-1.319461667	1.516705177	437
LmxM.25.1443.1	-1.294066667	0.2630105	-1.344536667	1.674106641	-1.319301667	1.198292028	438
LmxM.25.1690.1	-0.988446667	0.575591705	-1.648673333	0.919355474	-1.31856	0.766981192	439
LmxM.13.1580.1	-0.729433333	1.539210724	-1.906023333	1.652047962	-1.317728333	1.596626462	440
LmxM.09.1490.1	-2.09255	1.176585474	-0.540693333	3.448359279	-1.316621667	2.576386529	441
LmxM.31.1770.1	-0.643933333	1.711086349	-1.98858	1.430221553	-1.316256667	1.576919495	442
LmxM.30.2460.1	-1.360663667	1.841505331	-1.271615333	1.769922589	-1.3161395	1.806068638	443
LmxM.22.1550.1	-0.952376667	0.20608465	-1.67847	1.059128301	-1.315423333	0.762962529	444
LmxM.23.0520.1	-1.732763333	1.207191365	-0.890716667	1.522420269	-1.31174	1.373876717	445
Non-target-24	-1.081213333	1.104868641	-1.541916667	0.912802999	-1.311565	1.013396277	446
LmxM.32.1790.1	-1.284506667	2.445317308	-1.338233333	1.697603232	-1.31137	2.104926777	447
LmxM.31.2830.1	-1.447703667	1.470481665	-1.174266667	1.462040746	-1.310985167	1.46626728	448
LmxM.36.6510.1	-1.387793333	2.131666752	-1.23240383	1.781640466	-1.310098582	1.964465053	449
LmxM.25.0410.1	-0.718776667	0.993278768	-1.898926667	0.783245762	-1.308851667	0.894448611	450
LmxM.05.0790.1	-1.30443	1.999577135	-1.303616667	1.572697508	-1.304023333	1.798844931	451
LmxM.36.6350.1	-0.601646667	1.166831308	-2.003543333	1.547892586	-1.302595	1.370668953	452
LmxM.22.1230.1	-0.886156667	1.035898866	-1.717566667	2.844188627	-1.301861667	2.140384942	453
LmxM.34.3310.1	-0.35655	1.010832178	-2.246263333	2.35099539	-1.301406667	1.809552571	454
LmxM.28.1980.1	-1.015686667	0.639753161	-1.586733333	0.606203384	-1.30121	0.62320408	455
LmxM.30.1050.1	-1.730466667	0.174809963	-0.868433333	1.805712461	-1.29945	1.282800845	456
LmxM.17.0025.1	-1.354393333	1.216870574	-1.239133333	2.224083823	-1.296763333	1.792668799	457
LmxM.36.0010.1	-1.2634	2.190740185	-1.329676667	1.559734349	-1.296538333	1.901593253	458
LmxM.08_29.1330.1	-1.58428	1.00582961	-1.005063333	1.770593227	-1.294671667	1.439912078	459
LmxM.28.0690.1	-1.14035	2.065636713	-1.4488	2.166600062	-1.294575	2.116720442	460
Non-target-11	-1.407443333	1.434211429	-1.181593333	0.788484843	-1.294518333	1.157296585	461
LmxM.06.0860.1	-1.0752	0.788973713	-1.51358	1.399658242	-1.29439	1.136116789	462
LmxM.08_29.2220.1	-1.167070667	1.20056369	-1.41491	1.522751297	-1.290990333	1.371153654	463
LmxM.30.1310.1	-1.096046667	1.354406438	-1.484963333	1.117594332	-1.290505	1.241658949	464
LmxM.08_29.1335.1	-1.528660333	1.298413875	-1.0516	5.208594348	-1.290130167	3.795743252	465
LmxM.20.1240.1	-1.31715	0.465698822	-1.26255	0.679227832	-1.28985	0.582334028	466
LmxM.31.0730.1	-1.32566	2.738801274	-1.25167	1.971342776	-1.288665	2.386129163	467
LmxM.30.0450.1	-1.473273333	0.94451039	-1.1036	3.579419912	-1.288436667	2.617665638	468
LmxM.33.2660.1	-1.39165	0.804578571	-1.184163333	1.303919537	-1.287906667	1.083409626	469
LmxM.20.1610.1	-0.603226667	0.345611223	-1.972133333	1.213118668	-1.28768	0.891937223	470
LmxM.22.0980.1	-1.92232	1.309090424	-0.650003333	1.516475511	-1.286161667	1.416583162	471
LmxM.36.1190.1	-0.122483333	2.019060861	-2.445266667	4.780171822	-1.283875	3.669240344	472
LmxM.32.0730.1	-0.97674	0.105768475	-1.579353333	1.363439843	-1.278046667	0.966994099	473
LmxM.36.6960.1	-0.896296667	0.70293942	-1.657829	2.159858099	-1.277062833	1.606099442	474
LmxM.16.1440.1	-1.303283333	0.98780797	-1.24795	0.478351014	-1.275616667	0.776074828	475
LmxM.15.0620.1	-1.034248333	1.653497238	-1.51474	2.155194435	-1.274494167	1.920796211	476
LmxM.24.0760.1	-0.441343333	0.640759697	-2.10323	1.046899849	-1.272286667	0.867920585	477
LmxM.36.6640.1	-1.1804	0.243403184	-1.363	0.474347373	-1.2717	0.376995053	478
LmxM.34.4110.1	-1.083697667	0.924286087	-1.458486667	2.457154461	-1.271092167	1.856328745	479
LmxM.34.3110.1	-1.16379	0.288141092	-1.374866667	0.282250179	-1.269328333	0.285210845	480
LmxM.16.1000.1-LmxM.16.1005.1-LmxM.16.1015.1-LmxM.16.1020.1-LmxM.16.1050.1-LmxM.16.1060.1-LmxM.16.1010partial.1	-0.716476667	2.232628532	-1.8198	3.712367141	-1.268138333	3.063192775	481
LmxM.28.1460.1	-1.3367	0.269530388	-1.19548	0.635227176	-1.26609	0.487934522	482
LmxM.27.0745.1	-1.26232	1.338873463	-1.264766667	2.385425627	-1.263543333	1.934274744	483
Non-target-161	-1.097162333	0.985385214	-1.425386667	2.061760852	-1.2612745	1.615834433	484
LmxM.28.2480.1	-1.011743333	1.042230695	-1.51037	0.630232332	-1.261056667	0.861230983	485
LmxM.19.0200.1-LmxM.19.0210.1	-1.39981	0.809967559	-1.120046667	0.53781394	-1.259928333	0.687492284	486
LmxM.08.0880.1	-1.399346667	1.135155141	-1.11993	1.252462751	-1.259638333	1.195248957	487
LmxM.08_29.2130.1	-1.154466667	0.391965207	-1.3638	0.746334181	-1.259133333	0.596092037	488
LmxM.07.1010.1	-1.385123333	0.937886648	-1.1321	0.883586251	-1.258611667	0.91114105	489
LmxM.33.2590.1	-0.305116667	1.8180432	-2.20808	1.982103956	-1.256598333	1.90184347	490
LmxM.30.2590.1	-1.092916667	0.174639231	-1.4185	0.282977367	-1.255708333	0.235132995	491
LmxM.05.0490.1	-1.057893333	0.966196778	-1.45315	1.611815714	-1.255521667	1.328812648	492
LmxM.17.0320.1	-1.090406667	0.767358364	-1.419806667	1.471678845	-1.255106667	1.173600759	493
LmxM.01.0610.1	-1.303763333	1.332141978	-1.206367	1.428515209	-1.255065167	1.381169423	494
LmxM.30.0060.1	-0.90276	1.022855308	-1.606316667	1.107863701	-1.254538333	1.066207053	495
LmxM.30.0140.1	-1.168366667	0.51067348	-1.340473333	0.445727329	-1.25442	0.479301708	496
LmxM.29.1280.1	-0.560073333	0.830471495	-1.947466667	0.545469498	-1.25377	0.702573796	497
Non-target-88	-1.164013333	0.589375587	-1.343510667	1.124177682	-1.253762	0.897535248	498
LmxM.21.0350.1	-1.641815333	2.405929098	-0.86536	3.075782599	-1.253587667	2.761243689	499
LmxM.25.1100.1	-1.060506667	0.430417276	-1.443423333	0.667269707	-1.251965	0.561474796	500
LmxM.26.0840.1	-0.850066667	0.304722748	-1.651853333	1.81046341	-1.25096	1.298197542	501
LmxM.07.0440.1	-0.97803	1.137325408	-1.522333333	1.606375311	-1.250181667	1.391752623	502
LmxM.29.3220.1	-0.998756667	1.045921743	-1.50092	1.428271412	-1.249838333	1.251781035	503
LmxM.29.1400.1	-1.102996667	0.701636204	-1.393433333	1.973287603	-1.248215	1.480904677	504
LmxM.33.0310.1	-1.387666667	0.722896122	-1.108196667	0.942274201	-1.247931667	0.839779576	505
LmxM.34.3340.1	-1.818	0.607405556	-0.677656667	0.557500154	-1.247828333	0.582987106	506
LmxM.31.0530.1	-1.071625667	0.902625868	-1.419146667	1.632362925	-1.245386167	1.318965916	507
LmxM.29.0990.1	-1.069123667	0.99660767	-1.42074	0.980013056	-1.244931833	0.988345193	508
LmxM.22.0290.1	-0.548413333	0.599663817	-1.940233333	0.719836942	-1.244323333	0.662480912	509
LmxM.26.2450.1	-1.011213333	1.316723522	-1.47697	1.472076898	-1.244091667	1.39656207	510
LmxM.19.0620.1	-1.864794	2.582097885	-0.623249333	2.165789626	-1.244021667	2.383052055	511
LmxM.15.1450.1	-1.2989	2.339466352	-1.18838	0.597268056	-1.24364	1.707312499	512
LmxM.32.2960.1	-1.13927	0.607390831	-1.34656	0.331410737	-1.242915	0.489263067	513
LmxM.07.0860.1	-0.733329333	0.58378109	-1.750133333	2.867355134	-1.241731333	2.06912129	514
LmxM.05.0240.1-LmxM.05.0241.1	-0.973323333	1.17994233	-1.510133333	3.604493313	-1.241728333	2.68184973	515
LmxM.36.3800.1	-1.311573333	0.871890008	-1.166866667	2.122147406	-1.23922	1.62229803	516
LmxM.27.0670.1-LmxM.30.0330.1-LmxM.30.0340.1	-0.745186667	0.362680672	-1.7307	0.073223425	-1.237943333	0.261628496	517
LmxM.28.1450.1	-0.738386667	0.234959536	-1.735923333	0.832676474	-1.237155	0.61178268	518
LmxM.20.0265.1	-1.122918333	1.162459968	-1.350533333	3.09625842	-1.236725833	2.338603149	519
LmxM.25.2240.1	-1.29333	0.832018548	-1.177786667	0.425131484	-1.235558333	0.660678304	520
LmxM.21.0840.1	-0.888616667	1.310943445	-1.57914	1.194938092	-1.233878333	1.254282616	521
LmxM.06.0120.1	-1.107383333	0.514753565	-1.356012667	1.149302137	-1.231698	0.890468033	522
LmxM.23.0710.1	-0.069433333	3.269038168	-2.393666667	4.79747014	-1.23155	4.10501707	523
LmxM.23.0560.1	-0.60338	0.857162068	-1.85874	1.300526661	-1.23106	1.101384675	524
LmxM.32.2150.1	-1.261956667	1.73534725	-1.198373333	0.495395271	-1.230165	1.276096891	525
LmxM.34.5150.1	-1.462075	1.253414479	-0.990633333	1.140703508	-1.226354167	1.198384819	526
LmxM.33.0200.1	-1.12082	0.265726185	-1.330903333	1.182627747	-1.225861667	0.857093575	527
LmxM.36.2010.1	-1.117106667	1.075591247	-1.334383333	1.074940464	-1.225745	1.075265905	528
LmxM.20.0550.1	-0.90018	0.848754489	-1.548573333	2.082561375	-1.224376667	1.59019591	529
LmxM.33.4040.1	-0.753113333	1.131275718	-1.695633333	1.738652496	-1.224373333	1.466747636	530
LmxM.27.2270.1	-0.749846667	0.961659789	-1.69862	2.692602733	-1.224233333	2.021744176	531
LmxM.19.0820.1-LmxM.19.0830.1-LmxM.19.0840.1-LmxM.19.0850.1-LmxM.19.0860.1-LmxM.19.0880.1	-1.866733333	2.99182436	-0.581133333	3.115258385	-1.223933333	3.054165009	532
LmxM.28.0020.1	-1.097826667	1.227986895	-1.349986667	3.335267596	-1.223906667	2.51316153	533
LmxM.19.0090.1	-1.13975	0.600841278	-1.307413333	0.823826872	-1.223581667	0.721006573	534
LmxM.34.3900.1	-0.63559	0.982220405	-1.809636667	3.566840373	-1.222613333	2.616018652	535
LmxM.22.1310.1	-1.032333333	0.204103656	-1.409833333	1.069833115	-1.221083333	0.770130247	536
LmxM.09.1070.1-LmxM.09.1090.1	-1.194125667	1.51196395	-1.24665	1.555213571	-1.220387833	1.533741216	537
LmxM.36.2920.1	-0.971766667	1.884859662	-1.466733333	3.837287593	-1.21925	3.023034239	538
LmxM.24.1330.1	-1.092863333	1.619043947	-1.345233333	2.391628335	-1.219048333	2.042203393	539
LmxM.36.5410.1	-1.145533333	0.039690343	-1.292053333	0.53162826	-1.218793333	0.376964143	540
LmxM.11.0900.1	-1.508243333	1.157772428	-0.929	1.820019627	-1.218621667	1.525271851	541
LmxM.30.1230.1	-0.866003333	0.908546842	-1.570323333	1.412172539	-1.218163333	1.187368655	542
LmxM.18.1550.1	-1.14098	0.957675067	-1.294783333	1.616392089	-1.217881667	1.328507606	543
LmxM.10.1160.1	-1.79287	0.839161906	-0.64241	0.177779203	-1.21764	0.606546844	544
LmxM.21.0690.1	-1.166273333	0.801302821	-1.268561667	1.120327886	-1.2174175	0.973966319	545
LmxM.36.5280.1	-1.306366667	0.88597236	-1.12656	0.715657516	-1.216463333	0.805329964	546
LmxM.33.1280.1	-1.02257	0.851569698	-1.408345667	1.484506818	-1.215457833	1.210151115	547
LmxM.36.2890.1	-1.019266667	0.508628394	-1.40986	1.785601225	-1.214563333	1.312835591	548
LmxM.36.5380.1	-1.163773333	2.976988077	-1.262366667	2.720161488	-1.21307	2.851467739	549
LmxM.17.1270.1	-1.075673333	0.151403276	-1.348903333	1.769512035	-1.212288333	1.255805677	550
LmxM.21.1220.1	-0.970333333	1.877799718	-1.451926667	2.227813554	-1.21113	2.06025302	551
LmxM.31.0150.1	-1.494586667	0.917243112	-0.926846667	1.698447164	-1.210716667	1.364928148	552
LmxM.26.1940.1	-1.15935	2.394200463	-1.260910333	2.812656696	-1.210130167	2.611822501	553
LmxM.23.0880.1	-0.826526667	0.451641345	-1.592133333	0.815173168	-1.20933	0.658971622	554
LmxM.33.2110.1	-1.280236667	0.823358109	-1.1357	0.55845802	-1.207968333	0.703489138	555
LmxM.36.5340.1	-1.096223333	0.887863558	-1.31965	0.760776789	-1.207936667	0.826765692	556
LmxM.33.0250.1	-0.735246667	0.540171524	-1.67755	1.464100004	-1.206398333	1.103488581	557
LmxM.24.0320.1	-0.765157667	0.739037327	-1.646306667	1.30092228	-1.205732167	1.057963834	558
LmxM.26.0970.1	-0.944973333	1.007232601	-1.466313333	0.922603797	-1.205643333	0.965845557	559
LmxM.36.1210.1	-0.7045	0.401532063	-1.70511	1.253245794	-1.204805	0.930551723	560
LmxM.15.0500.1	-0.710636667	0.580591284	-1.694826667	0.890677917	-1.202731667	0.751795647	561
LmxM.26.1800.1	-0.892923333	0.408408817	-1.512023333	1.560616459	-1.202473333	1.140684333	562
LmxM.29.1110.1	-1.226266667	1.179985965	-1.178263333	1.067888904	-1.202265	1.125334082	563
LmxM.36.5360.1	-0.86113	1.553657826	-1.538561667	1.336011805	-1.199845833	1.448927221	564
LmxM.25.0910.1	-0.758001567	1.686856375	-1.640983333	2.157145379	-1.19949245	1.936331663	565
LmxM.30.1885.1	-0.951023333	0.28097455	-1.446096667	1.087656671	-1.19856	0.794337376	566
LmxM.13.1660.1	-0.936626667	1.144941405	-1.460020667	1.465576849	-1.198323667	1.31506774	567
LmxM.21.0060.1	-1.087943333	0.679131068	-1.303313333	1.089274746	-1.195628333	0.90767243	568
LmxM.02.0420.1	-0.687283333	0.346486664	-1.701066667	0.746861174	-1.194175	0.58217464	569
LmxM.33.3380.1	-2.155533333	0.433874179	-0.228533333	3.115357386	-1.192033333	2.224151349	570
LmxM.30.0454.1	-0.917013333	1.828821789	-1.46535	3.172510481	-1.191181667	2.589344694	571
LmxM.36.0440.1	-1.396746667	0.804957576	-0.98277	0.290889171	-1.189758333	0.605216163	572
LmxM.26.0800.1-LmxM.26.0810.1	-1.0932	0.734651945	-1.286066667	0.245174883	-1.189633333	0.547642312	573
LmxM.36.2790.1	-0.93787	0.238184988	-1.440866667	0.280875601	-1.189368333	0.260406597	574
LmxM.28.1210.1	-0.878086667	0.456072985	-1.498853333	0.707796971	-1.18847	0.595390258	575
LmxM.29.0430.1	-0.63886	0.393648172	-1.73738	1.700891596	-1.18812	1.234502148	576
LmxM.36.5710.1	-1.649666667	0.352450058	-0.720366667	2.817288174	-1.185016667	2.007652074	577
LmxM.22.0600.1	-0.801096333	1.845428076	-1.56802	2.256144917	-1.184558167	2.061042778	578
LmxM.33.2440.1	-0.99943	1.157676497	-1.366126667	0.785921468	-1.182778333	0.989415844	579
LmxM.29.3480.1	-1.657773333	1.588488363	-0.706163333	2.429776333	-1.181968333	2.052694364	580
LmxM.04.0660.1	-1.665923667	1.538201522	-0.695306667	3.839792885	-1.180615167	2.924899427	581
LmxM.03.0650.1	-0.711296667	0.701741802	-1.648	0.27728635	-1.179648333	0.533539725	582
LmxM.36.3530partial.1	-1.556983333	0.736846755	-0.801616667	0.704029158	-1.1793	0.720624797	583
LmxM.24.1820.1	-0.747803333	1.357890602	-1.60956	1.223031991	-1.178681667	1.292221757	584
LmxM.05.1200.1	-0.845666667	1.028303294	-1.51014	1.175455965	-1.177903333	1.104333371	585
LmxM.31.0985.1	-1.14193	0.672762786	-1.211726333	1.124025052	-1.176828167	0.926294253	586
LmxM.19.1450.1	-0.681323333	0.860951133	-1.6689	0.127299489	-1.175111667	0.615403125	587
LmxM.31.3450.1	-1.38806	0.672292037	-0.962113333	0.530576348	-1.175086667	0.605593859	588
LmxM.25.2290.1	-1.020046667	1.223507842	-1.326783333	1.628090632	-1.173415	1.440078218	589
LmxM.19.0350.1	-1.440023333	1.218285514	-0.903416	0.99045214	-1.171719667	1.110228588	590
LmxM.30.0460.1-LmxM.30.0460a.1-LmxM.30.0460b.1-LmxM.30.0460c.1-LmxM.30.0460d.1-LmxM.30.0460e.1-LmxM.30.0460f.1-LmxM.30.0460g.1	-1.48724	1.953528183	-0.849913333	1.652901537	-1.168576667	1.809468963	591
LmxM.12.0470.1	-1.259986667	0.467659315	-1.076953333	1.629784351	-1.16847	1.198937502	592
LmxM.34.3640.1	-1.081833333	0.084765815	-1.25502	1.10546877	-1.168426667	0.783979096	593
LmxM.25.0640.1	-1.093595667	0.928697059	-1.243256667	1.515873917	-1.168426167	1.257050508	594
LmxM.17.0815.1	-1.784373333	2.141116059	-0.548043	0.883356124	-1.166208167	1.637787535	595
LmxM.36.0040.1	-1.466663333	0.875759101	-0.86548	0.626199863	-1.166071667	0.761275335	596
LmxM.32.0240.1	-1.011643333	1.107558569	-1.319766667	2.311143354	-1.165705	1.812190606	597
LmxM.27.2100.1	-1.64228	1.532555875	-0.687463333	0.644921637	-1.164871667	1.175723485	598
LmxM.29.3160.1	-1.117236667	1.009010684	-1.207953333	0.352614238	-1.162595	0.755790765	599
LmxM.16.1080.1	-1.14744	0.919866806	-1.176036667	0.339715693	-1.161738333	0.693383622	600
LmxM.27.1500.1	-0.813609667	1.017960644	-1.5025	2.661113821	-1.158054833	2.014667546	601
LmxM.20.0030.1	-0.878513333	1.309444147	-1.436333333	1.970973075	-1.157423333	1.673227246	602
LmxM.31.3980.1	-1.878933333	0.5767216	-0.435626667	1.358203829	-1.15728	1.043390014	603
LmxM.23.0025.1	-1.287886733	1.308655634	-1.026566667	2.312533918	-1.1572267	1.878881674	604
LmxM.17.0700.1	-1.148543333	0.858490928	-1.164143333	1.807269129	-1.156343333	1.414784149	605
LmxM.31.2790.1	-1.161693333	0.320687393	-1.148316667	0.698469119	-1.155005	0.543460907	606
LmxM.14.1290.1	-1.101743333	0.447913506	-1.20771	0.729072762	-1.154726667	0.605051073	607
LmxM.26.1200.1	-0.864553333	1.353760173	-1.444773333	1.158273149	-1.154663333	1.259814132	608
LmxM.10.1100.1	-0.372066667	0.519709544	-1.936236667	1.641448036	-1.154151667	1.217466563	609
Non-target-191	-1.02504	1.091354193	-1.28213	1.447305418	-1.153585	1.28174626	610
LmxM.21.0300.1	-0.896276667	0.200154744	-1.407913333	1.058025469	-1.152095	0.761406532	611
LmxM.34.1350.1	-1.61164	1.701257522	-0.691733333	0.891570257	-1.151686667	1.35815586	612
LmxM.33.0180.1	-0.930133333	0.295401945	-1.37295	1.418693708	-1.151541667	1.024683889	613
LmxM.30.2740.1	-1.149331333	1.046934147	-1.153536667	0.924054221	-1.151434	0.987407543	614
LmxM.33.0510.1	-1.033113333	0.923877015	-1.268236667	0.89725301	-1.150675	0.910662315	615
LmxM.31.2155.1	-1.451391333	1.429716972	-0.84953	1.777937043	-1.150460667	1.613249942	616
LmxM.24.1880.1	-1.1974	0.649785722	-1.102153333	0.776505481	-1.149776667	0.715954693	617
LmxM.21.1720.1	-1.22022	1.724664357	-1.075913333	2.879180803	-1.148066667	2.373199237	618
LmxM.23.1280.1	-0.58494	2.600396432	-1.710391667	2.531028592	-1.147665833	2.565946934	619
LmxM.11.1180.1	-1.17689	0.609429629	-1.117726667	0.384848703	-1.147308333	0.509663123	620
LmxM.34.3530.1	-0.954	0.500985069	-1.338393333	1.782931033	-1.146196667	1.309547461	621
LmxM.28.1130.1	-1.026926667	0.100484543	-1.2654	0.209497208	-1.146163333	0.164295806	622
LmxM.36.2310.1	-1.098563333	0.340121417	-1.192266667	0.216503079	-1.145415	0.285093109	623
LmxM.36.0240.1	-0.831672333	0.904817885	-1.458276667	1.427324287	-1.1449745	1.194979085	624
LmxM.34.2550.1	-1.191253333	1.651052348	-1.09399	1.462557729	-1.142621667	1.559655245	625
LmxM.31.1500.1	-1.375693333	0.489590899	-0.90942	1.268463647	-1.142556667	0.961431035	626
LmxM.34.1260.1	-0.716326667	0.529871382	-1.567272	1.317650954	-1.141799333	1.00423297	627
LmxM.27.2490.1	-1.045136667	0.488244156	-1.23743	0.274782171	-1.141283333	0.396161329	628
LmxM.36.2810.1	-0.752916667	0.894481666	-1.520466667	0.214861731	-1.136691667	0.650485593	629
LmxM.31.3490.1	-1.00032	0.689819589	-1.272996667	0.992537989	-1.136658333	0.854687874	630
LmxM.25.1850.1	-1.10202	1.286489712	-1.169393333	1.548469346	-1.135706667	1.423519072	631
LmxM.34.5240.1	-0.58739	0.235481802	-1.680846667	2.121468676	-1.134118333	1.509317896	632
LmxM.29.2065.1	-1.047143333	0.768539082	-1.220923333	1.927717747	-1.134033333	1.467437909	633
LmxM.32.3050.1	-0.949073333	0.76387766	-1.317023333	1.158008365	-1.133048333	0.9809415	634
LmxM.34.2170.1	-1.129346667	1.227453105	-1.135143333	0.591959591	-1.132245	0.96360191	635
LmxM.31.2280.1	-0.91525	0.467915529	-1.344066667	1.648403635	-1.129658333	1.211647532	636
LmxM.34.1120.1	-0.418066667	1.673509977	-1.840386667	1.016487933	-1.129226667	1.38453663	637
LmxM.26.1880.1	-0.80307	0.698689056	-1.45275	1.923256723	-1.12791	1.446907533	638
LmxM.12.1120.1	-0.689506667	1.451659371	-1.566133333	0.358478344	-1.12782	1.057313022	639
LmxM.33.1590.1	-1.377376667	1.688759365	-0.876	2.230340353	-1.126688333	1.978171666	640
LmxM.27.0550.1	-0.917733333	1.265642665	-1.335025667	1.295450694	-1.1263795	1.280633409	641
LmxM.33.4280.1	-1.278586667	1.790281261	-0.973666667	1.33702338	-1.126126667	1.579990271	642
LmxM.32.2310.1	-1.094436667	1.728833207	-1.156645	1.263095394	-1.125540833	1.513980554	643
LmxM.29.2990.1	-1.02022	0.399121833	-1.230503333	0.604573799	-1.125361667	0.512253705	644
LmxM.08.0800.1-LmxM.08.0850.1	-0.873953333	2.579519084	-1.376633333	3.082975215	-1.125293333	2.842415775	645
LmxM.10.1140.1	-1.00989	1.343319489	-1.238303333	0.464652702	-1.124096667	1.005089395	646
Non-target-40	-1.050563333	0.134097002	-1.19723	0.399098838	-1.123896667	0.297709497	647
LmxM.32.1050.1	-1.103743333	0.332605438	-1.143223333	1.221944942	-1.123483333	0.895481942	648
LmxM.20.1710.1	-1.06685	0.781494522	-1.179866667	2.169257252	-1.123358333	1.630400367	649
LmxM.36.0570.1	-1.142343333	0.879913983	-1.102976667	1.110606051	-1.12266	1.001921758	650
LmxM.32.1180.1	-1.08488	0.572453042	-1.15981	0.403530862	-1.122345	0.495247232	651
LmxM.32.0840.1	-0.98217	0.416257642	-1.259916667	0.730924313	-1.121043333	0.594777595	652
LmxM.16.0830.1	-1.161453333	0.414896592	-1.0803	2.13353722	-1.120876667	1.536899517	653
LmxM.34.0680.1	-0.670296667	1.920017648	-1.570101333	1.457541388	-1.120199	1.704537278	654
LmxM.36.0850.1	-1.243886667	2.136547151	-0.99489	2.000497104	-1.119388333	2.069640355	655
LmxM.23.0550.1	-0.836336667	1.343507373	-1.401983333	1.807589408	-1.11916	1.592543803	656
LmxM.21.0170.1	-1.239543333	1.206550023	-0.996414333	0.933810043	-1.117978833	1.078833665	657
LmxM.12.0540.1	-1.124606667	1.490182071	-1.108353333	3.971881868	-1.11648	2.999707334	658
LmxM.01.0810.1	-0.7934	1.900152299	-1.43852	1.569080856	-1.11596	1.742497273	659
LmxM.36.3120.1	-0.75594	1.886038043	-1.47589	1.459398999	-1.115915	1.686265836	660
Non-target-61	-1.046066667	0.697678367	-1.18503	0.936628683	-1.115548333	0.825841508	661
LmxM.26.1010.1	-0.607116667	1.245974588	-1.623806667	2.358186205	-1.115461667	1.885934099	662
LmxM.30.1250.1	-0.770083333	0.823011787	-1.459416667	0.924620328	-1.11475	0.875291709	663
LmxM.29.2760.1	-1.89731	1.470396472	-0.331833333	3.312072473	-1.114571667	2.562409984	664
LmxM.29.1500.1-LmxM.29.1510.1	-0.737126667	0.40613207	-1.489563333	0.716890022	-1.113345	0.582612462	665
LmxM.34.2770.1	-0.867657	0.708693589	-1.358186667	1.765606536	-1.112921833	1.345290497	666
LmxM.11.1220.1-LmxM.11.1250.1-LmxM.11.1220a.1	-0.98574	0.628481646	-1.23238	1.921216195	-1.10906	1.429346152	667
LmxM.05.0100.1	-1.337626	1.166465539	-0.88017	0.912377672	-1.108898	1.047156834	668
LmxM.35.2470.1	-1.299681333	1.206198933	-0.912946667	1.371525829	-1.106314	1.291510543	669
LmxM.36.0860.1	-0.90839	2.472223703	-1.304033333	5.708902526	-1.106211667	4.399060018	670
LmxM.14.0570.1	-1.219533333	0.884685053	-0.99261	0.890565684	-1.106071667	0.887630239	671
LmxM.30.2715.1	-1.1914	2.645950476	-1.015966667	3.359260641	-1.103683333	3.023713443	672
LmxM.32.0535.1	-1.039823333	2.321168776	-1.16586	3.035117172	-1.102841667	2.701829079	673
LmxM.24.0010.1	-0.709940667	0.924640301	-1.495099333	1.326990144	-1.10252	1.143648225	674
LmxM.22.0530.1	-0.4151	0.252913251	-1.789633333	0.892571035	-1.102366667	0.655990917	675
LmxM.04.0490.1	-1.19086	0.717829519	-1.011866667	2.691036355	-1.101363333	1.969385168	676
LmxM.36.2040.1	-1.221353333	0.311219065	-0.979677667	0.902505186	-1.1005155	0.675045523	677
LmxM.30.3170.1	-1.34221	1.051502787	-0.8563	2.164058049	-1.099255	1.701294412	678
LmxM.33.4620.1	-1.146566667	0.814238665	-1.050398533	0.905520105	-1.0984826	0.861089793	679
LmxM.14.0220.1	-0.56972	3.065409149	-1.626866667	3.62827512	-1.098293333	3.358654016	680
LmxM.09.1190.1	-0.354613333	1.31235771	-1.83866	1.535269734	-1.096636667	1.428169443	681
LmxM.36.6870.1	-0.7721	2.789960867	-1.420666667	3.006073835	-1.096383333	2.900031167	682
LmxM.24.0850.1	-1.074126667	0.435847886	-1.1168	1.995263562	-1.095463333	1.444132968	683
LmxM.28.1180.1	-0.81952	1.011827839	-1.367766667	1.472010696	-1.093643333	1.26305405	684
LmxM.34.4080.1	-0.940852333	1.063808475	-1.245051333	1.400998962	-1.092951833	1.243882343	685
LmxM.34.4470.1	-0.746186667	0.896467142	-1.439616667	0.604137547	-1.092901667	0.7644068	686
LmxM.08_29.0380.1	-0.98716	1.101198266	-1.198636667	2.261449869	-1.092898333	1.778593986	687
LmxM.36.4170.1	-0.58037	2.502387092	-1.605033333	3.041332672	-1.092701667	2.784927789	688
LmxM.22.1440.1	-1.352733333	0.320001505	-0.832033333	1.882222448	-1.092383333	1.350030056	689
LmxM.29.0210.1	-0.980293667	1.048136423	-1.19882	0.753960624	-1.089556833	0.912974968	690
LmxM.32.3250.1	-0.636090333	0.598960584	-1.542763333	1.030875002	-1.089426833	0.843047167	691
LmxM.33.3130.1	-0.982376667	0.284192089	-1.19583	0.540057384	-1.089103333	0.431524693	692
LmxM.13.0580.1	-1.095763333	0.235458007	-1.082183333	0.733339372	-1.088973333	0.544622395	693
LmxM.22.1090.1	-0.767966667	1.594116935	-1.409003333	1.86361594	-1.088485	1.734109739	694
LmxM.31.3650.1	-0.698858667	0.568753161	-1.47553	1.580764749	-1.087194333	1.18791779	695
LmxM.12.0870partial.1-LmxM.12.0890.1-LmxM.12.0891.1-LmxM.12.0990.1	-0.270560667	0.569152155	-1.903253333	2.25145306	-1.086907	1.642098514	696
LmxM.25.0170.1	-1.284636667	0.753671912	-0.887703333	0.0983556	-1.08617	0.537445427	697
LmxM.31.1110.1	-1.463966667	0.84114339	-0.707366667	1.633064519	-1.085666667	1.298926851	698
Non-target-73	-0.820347333	1.389481914	-1.346363333	1.797957502	-1.083355333	1.606753119	699
LmxM.18.1570.1	-1.067186667	0.864003409	-1.098546667	0.742923088	-1.082866667	0.805740841	700
LmxM.34.0460.1	-1.197873333	0.625666368	-0.965106667	0.58888895	-1.08149	0.607556006	701
LmxM.17.0460.1	-0.844323333	0.680054876	-1.31809	1.622176089	-1.081206667	1.243770457	702
LmxM.11.0110.1	-1.075176667	1.15340206	-1.087152	2.2645291	-1.081164333	1.797001441	703
LmxM.36.1590.1	-1.175593333	0.847207356	-0.984463333	0.761320148	-1.080028333	0.805409421	704
LmxM.28.0500.1	-0.676403333	1.258118245	-1.476290667	2.829530214	-1.076347	2.189646404	705
LmxM.20.1040.1	-1.5302	0.365907871	-0.622096667	1.268115661	-1.076148333	0.933275388	706
LmxM.24.1860.1	-0.571317333	0.700246984	-1.579936667	2.078366077	-1.075627	1.550798405	707
LmxM.22.1600.1	-1.173143333	1.220699736	-0.97775	0.078245878	-1.075446667	0.86493649	708
LmxM.24.1850.1	-1.07964	1.138712616	-1.0698	2.078326812	-1.07472	1.675725031	709
LmxM.08_29.2790.1	-0.561356667	0.187410721	-1.587383333	0.69629222	-1.07437	0.509875296	710
LmxM.31.1890.1	-0.94671	0.574533045	-1.201503333	0.770667061	-1.074106667	0.679711681	711
LmxM.24.0030.1	-1.064866667	2.337726764	-1.0817	2.103804119	-1.073283333	2.223843317	712
LmxM.26.1990.1	-0.568809333	1.198006376	-1.577706667	0.984563964	-1.073258	1.096491103	713
LmxM.23.0660.1	-0.866616667	0.428084286	-1.277283333	0.893092552	-1.07195	0.70031081	714
LmxM.14.0480.1-LmxM.14.0490.1	-1.2238	0.235837041	-0.917213333	1.676558795	-1.070506667	1.197177619	715
LmxM.08_29.0670.1	-1.145526667	1.521960593	-0.994886	2.248597505	-1.070206333	1.919968071	716
LmxM.20.1420.1	-0.669946667	0.464837012	-1.464616667	0.961716261	-1.067281667	0.755305109	717
LmxM.33.0610.1	-1.357189333	1.215994032	-0.776796667	0.349451518	-1.066993	0.894638992	718
LmxM.28.0890.1	-0.62923	0.8146302	-1.50474	1.152770514	-1.066985	0.998123795	719
LmxM.36.0560.1	-1.243722	2.22357256	-0.889963333	1.94854946	-1.066842667	2.090588425	720
LmxM.25.0420.1	-0.73033	0.987741322	-1.403353333	1.434360546	-1.066841667	1.231467233	721
LmxM.29.2960.1	-0.98388	1.242504652	-1.149163333	1.571586085	-1.066521667	1.416633445	722
LmxM.04.0910.1	-0.890096667	0.921043767	-1.23977	0.672135531	-1.064933333	0.806252998	723
LmxM.25.0990.1	-1.086893333	0.887449014	-1.042543333	1.638952438	-1.064718333	1.317901902	724
LmxM.36.6070.1	-0.688463333	0.844067062	-1.440026667	1.957668603	-1.064245	1.50746734	725
LmxM.10.0730.1	-0.831966667	1.464315899	-1.294743333	1.953222936	-1.063355	1.726166401	726
LmxM.29.1010.1	-0.742386667	1.633519463	-1.38187	2.056358011	-1.062128333	1.857012938	727
LmxM.21.1040.1	-1.177926667	1.42040585	-0.94607	1.760282025	-1.061998333	1.599397635	728
LmxM.34.5350.1	-0.142146667	2.09895168	-1.981683333	4.125725196	-1.061915	3.273164108	729
LmxM.24.0820.1	-0.931566667	0.761591673	-1.190242667	1.285390321	-1.060904667	1.056468209	730
LmxM.19.0440.1	-0.87504	1.356595005	-1.24542	0.658794139	-1.06023	1.066386357	731
LmxM.31.0210.1	-1.317486667	1.59437384	-0.79841	1.454636289	-1.057948333	1.526105284	732
Non-target-156	-0.986793333	0.288911215	-1.128703333	1.332602623	-1.057748333	0.964183448	733
LmxM.22.0750.1	-1.81457	1.005793404	-0.300423333	0.696806683	-1.057496667	0.865205156	734
LmxM.31.1390.1	-0.692703333	0.215423948	-1.4222	0.691000087	-1.057451667	0.511804942	735
LmxM.33.0940.1	-1.37371	1.71924789	-0.7376	3.816322875	-1.055655	2.959741002	736
LmxM.24.0810.1	-0.964563333	0.638554992	-1.145613333	1.598128536	-1.055088333	1.216915629	737
LmxM.25.2095.1	-0.98298	0.434704747	-1.126366667	0.092562699	-1.054673333	0.314273822	738
LmxM.14.0300.1	-1.502066667	0.297203791	-0.604366667	1.535406325	-1.053216667	1.105848696	739
LmxM.36.5480.1	-0.760504667	0.624346771	-1.345723333	1.586547429	-1.053114	1.205599775	740
LmxM.22.0710.1	-0.99921	1.068840631	-1.1063	1.423198129	-1.052755	1.258553378	741
LmxM.34.2330.1	-0.793786667	0.823783545	-1.311423333	1.207606808	-1.052605	1.033666661	742
LmxM.36.3660.1	-0.343636667	2.12477995	-1.760933333	3.241646434	-1.052285	2.740708069	743
LmxM.28.1990.1	-1.016423333	0.40506624	-1.08608	0.779926726	-1.051251667	0.621435578	744
LmxM.17.1130.1	-1.066933333	0.173970151	-1.03466	1.314863118	-1.050796667	0.937851436	745
LmxM.30.1480.1	-0.80303	0.297502594	-1.298363333	1.241711845	-1.050696667	0.902872112	746
LmxM.33.0830.1	-1.367566667	2.894050695	-0.732847633	0.762485644	-1.05020715	2.116236492	747
LmxM.21.1563.1	-0.857309667	0.818287168	-1.241776667	0.601353526	-1.049543167	0.718059869	748
LmxM.34.2200.1	-0.529786667	0.491082295	-1.56693	1.645720942	-1.048358333	1.214405048	749
LmxM.34.1100.1	-0.674553333	0.336978322	-1.421009667	1.374774317	-1.0477815	1.000889308	750
LmxM.27.0820.1	-0.75589	1.948214014	-1.33794	2.319675351	-1.046915	2.142012089	751
LmxM.31.1820.1	-0.91711	1.061550234	-1.176633333	2.166071748	-1.046871667	1.705689848	752
LmxM.21.0650.1	-0.63985	1.009111951	-1.452943333	1.331372541	-1.046396667	1.181283152	753
LmxM.28.2150.1	-0.949516667	1.576189419	-1.140983333	0.578226168	-1.04525	1.187164392	754
LmxM.26.0960.1	-1.01105	0.737629462	-1.078373333	1.31418389	-1.044711667	1.065639836	755
LmxM.23.0490.1	-0.744451267	0.6433641	-1.34469	1.987745267	-1.044570633	1.477336897	756
LmxM.34.1820.1	-0.74536	0.805775191	-1.343283333	1.415181125	-1.044321667	1.151523181	757
LmxM.28.2140.1	-0.91808	1.219884294	-1.17056	1.125513325	-1.04432	1.173647719	758
Non-target-83	-0.87976	1.085515558	-1.208666667	2.810898444	-1.044213333	2.130668216	759
LmxM.24.0730.1	-1.396666667	0.415358548	-0.69121	0.271558635	-1.043938333	0.350903702	760
LmxM.09.0900.1	-1.481936667	1.20133512	-0.605713333	1.928649592	-1.043825	1.606688414	761
LmxM.36.3190.1	-0.90334	0.152231282	-1.18119	1.003409016	-1.042265	0.717636404	762
LmxM.26.1850.1	-0.864866667	0.598190841	-1.214585	1.168091937	-1.039725833	0.927973883	763
LmxM.34.2940.1	-0.507226667	0.586126387	-1.57	1.409240916	-1.038613333	1.079236791	764
LmxM.20.1280.1	-0.797466667	1.536820928	-1.279275667	1.104178448	-1.038371167	1.338101007	765
LmxM.31.2240.1	-0.846325667	0.820142395	-1.230223333	0.416036075	-1.0382745	0.650276696	766
LmxM.31.1920.1	-1.182223333	1.251434899	-0.893356667	2.283679122	-1.03779	1.841369007	767
LmxM.26.0690.1	-0.932413333	1.41733769	-1.13921	0.667108247	-1.035811667	1.107673133	768
LmxM.36.4280.1	-0.775066667	1.988861406	-1.296346667	1.819832023	-1.035706667	1.906221168	769
LmxM.08_29.2620.1	-0.736233333	0.727638463	-1.332757333	1.81322191	-1.034495333	1.381526588	770
LmxM.32.1240.1	-0.857516667	0.4353964	-1.21118	1.314935354	-1.034348333	0.979444999	771
LmxM.06.0060.1	-1.050102333	1.156775418	-1.015493333	1.783973987	-1.032797833	1.503444804	772
LmxM.07.0340.1	-1.321273333	0.748707902	-0.743420333	0.957329819	-1.032346833	0.859373	773
LmxM.21.1770.1	-0.64337	0.636835316	-1.42029	1.250455054	-1.03183	0.992269384	774
LmxM.28.2920.1	-1.378086667	0.975426997	-0.684076667	0.850048611	-1.031081667	0.914888099	775
LmxM.36.2030.1	-1.252433333	2.00763193	-0.808853333	0.426792243	-1.030643333	1.451333453	776
LmxM.28.1510.1	-0.805836667	0.440679868	-1.254443333	1.05912417	-1.03014	0.811154349	777
LmxM.36.3230.1	-0.900853333	0.388042135	-1.156556667	0.582983992	-1.028705	0.495200481	778
LmxM.33.4290.1	-0.83621	1.073443294	-1.22116	2.017785806	-1.028685	1.616128099	779
LmxM.30.2690.1	-0.573776667	0.397831557	-1.482466667	0.482041755	-1.028121667	0.441946943	780
LmxM.34.1610.1	-0.75706	1.10709173	-1.297403333	1.57933557	-1.027231667	1.363809544	781
LmxM.08.0640.1	-1.09523	0.611612969	-0.958816667	0.620208454	-1.027023333	0.615925706	782
LmxM.29.1990.1	-0.35063	1.295826091	-1.702603333	0.735315106	-1.026616667	1.053530626	783
LmxM.18.1370.1	-0.7348	1.577169842	-1.318133333	2.34033779	-1.026466667	1.995575817	784
LmxM.08_29.2060.1	-1.182403333	0.694907448	-0.86967	0.795713562	-1.026036667	0.747012863	785
LmxM.28.0410.1	-0.46386	0.671986977	-1.587236667	2.064231175	-1.025548333	1.535027172	786
LmxM.33.1130.1	-1.437326667	0.946373286	-0.613723333	2.258575916	-1.025525	1.73158707	787
LmxM.26.0720.1	-0.782756667	0.199479793	-1.268033333	0.321321277	-1.025395	0.267431815	788
LmxM.16.1130.1	-1.131463333	0.724681651	-0.916466667	3.613458013	-1.023965	2.605977965	789
LmxM.09.0660.1	-0.889416667	0.556268179	-1.15799	1.049196421	-1.023703333	0.839716445	790
LmxM.28.0825.1	-1.087956667	0.678062828	-0.958593333	0.561894966	-1.023275	0.622693806	791
LmxM.26.2150.1	-0.571756667	0.119442616	-1.474666667	0.359828464	-1.023211667	0.268088662	792
LmxM.08_29.1020.1	-1.151143333	1.6407953	-0.891424667	0.784836541	-1.021284	1.286113839	793
LmxM.30.0530.1	-0.732516	0.922305372	-1.30972	0.890200479	-1.021118	0.906395083	794
LmxM.22.1040.1	-1.075353333	1.590860741	-0.965836667	0.520943357	-1.020595	1.183684899	795
LmxM.26.2100.1	-1.079283333	1.181719849	-0.961563333	1.310188536	-1.020423333	1.247608873	796
LmxM.07.0715.1	-0.87636	0.63927772	-1.164086667	1.730041842	-1.020223333	1.304170383	797
LmxM.25.1270.1	-0.7388	0.15918945	-1.300293333	0.747721538	-1.019546667	0.54056858	798
LmxM.14.0970.1	-0.883976	1.253313815	-1.155003333	0.974077153	-1.019489667	1.122412985	799
LmxM.19.0170.1	-0.745116667	1.547667345	-1.287366667	2.050554953	-1.016241667	1.816597069	800
Non-target-116	-0.754826667	0.541996585	-1.273556667	1.60162992	-1.014191667	1.195612542	801
LmxM.31.3920.1	-0.72998	0.468897827	-1.29811	0.84880501	-1.014045	0.685687654	802
LmxM.29.2240.1	-0.6693	1.658246975	-1.3571006	1.500567736	-1.0132003	1.581373859	803
LmxM.30.2040.1	-1.129483333	1.39963483	-0.894953333	0.253869176	-1.012218333	1.005839753	804
LmxM.27.0350.1	-1.02645	0.805212026	-0.995346667	0.556912822	-1.010898333	0.692285454	805
LmxM.18.1560.1	-0.804486667	0.911849184	-1.215686667	0.776303007	-1.010086667	0.846792564	806
LmxM.13.0060.1	-0.737777073	0.645542098	-1.2802	0.03194417	-1.008988537	0.457025727	807
Non-target-85	-0.883273	0.899564929	-1.131236667	1.558312721	-1.007254833	1.272311989	808
LmxM.29.2840.1	-0.711333333	0.890637697	-1.302066667	2.207857263	-1.0067	1.683429417	809
LmxM.26.1830.1	-1.035523	1.156757517	-0.976106667	1.023896264	-1.005814833	1.092348734	810
LmxM.07.1170.1	-0.9691	0.237996912	-1.041273333	0.515706559	-1.005186667	0.401619089	811
LmxM.25.1130.1	-0.61954	1.054810498	-1.38957	0.924282248	-1.004555	0.991696239	812
LmxM.36.3370.1	-0.981083333	1.565269645	-1.02711	2.043061771	-1.004096667	1.819913523	813
LmxM.27.2450.1	-0.511993333	1.17600305	-1.496066667	0.30698349	-1.00403	0.859424819	814
LmxM.24.0360.1	-1.089866667	2.577630558	-0.916926667	2.404183333	-1.003396667	2.492416176	815
LmxM.32.2330.1	-1.124186667	0.981324762	-0.882296667	0.344625804	-1.003241667	0.735447222	816
LmxM.21.1730.1	-0.91851	0.066882563	-1.087123333	0.283605538	-1.002816667	0.206040504	817
LmxM.13.0510.1	-0.660753333	1.189593759	-1.344083333	1.978020191	-1.002418333	1.632130079	818
LmxM.32.3110.1	-0.47828	2.249037334	-1.52645	2.652444394	-1.002365	2.459027266	819
LmxM.18.0930.1	-1.131746667	0.824630927	-0.871723333	1.28387418	-1.001735	1.078969202	820
LmxM.34.4840.1	-0.370336667	1.253025527	-1.630406667	1.415793224	-1.000371667	1.336888818	821
LmxM.34.0290.1	-1.15796	0.72866559	-0.841646667	1.772932236	-0.999803333	1.355404415	822
LmxM.19.1090.1	-1.086096667	0.477785794	-0.912193333	0.565983019	-0.999145	0.523744233	823
LmxM.27.0780.1	-0.083663333	0.963510223	-1.914166667	2.60599281	-0.998915	1.964631069	824
LmxM.08_29.0865.1	-0.767993333	0.341926358	-1.22978203	1.703186146	-0.998887682	1.228364091	825
LmxM.16.0140.1	-0.763910333	0.918119682	-1.232833333	2.119478628	-0.998371833	1.633268717	826
LmxM.27.2350.1	-0.99584	0.678159998	-1.0003	2.313789282	-0.99807	1.704922553	827
LmxM.26.1270.1	-0.83367	0.414542457	-1.161	0.126247257	-0.997335	0.306417867	828
LmxM.26.2370.1	-0.833666667	1.820451387	-1.15932	1.893402342	-0.996493333	1.857285073	829
LmxM.27.2140.1	-1.043803333	1.585438459	-0.948016667	2.200998349	-0.99591	1.918073101	830
LmxM.14.0130.1	-0.796716667	0.392118242	-1.19018	0.813338254	-0.993448333	0.638465281	831
LmxM.34.2880.1	-0.290186333	0.279292894	-1.696436667	1.543101165	-0.9933115	1.108865575	832
LmxM.12.0040.1	-0.73522	0.706446026	-1.248026667	0.632805341	-0.991623333	0.67063723	833
Non-target-86	-0.634040167	1.051087886	-1.34838	1.038876896	-0.991210083	1.045000227	834
LmxM.34.5200.1	-0.979483333	0.629474638	-1.002903333	0.796050837	-0.991193333	0.717612449	835
LmxM.21.0855.1	-0.680936667	0.866362928	-1.301296667	4.363964229	-0.991116667	3.146010848	836
LmxM.33.2330.1	-0.516046667	2.39972679	-1.46606	2.732759114	-0.991053333	2.571639656	837
LmxM.34.1630.1	-0.913026667	1.530672456	-1.068622333	3.014459537	-0.9908245	2.390598719	838
LmxM.22.0400.1	-0.652002767	0.577035308	-1.329626667	2.027584804	-0.990814717	1.490649168	839
LmxM.36.3610.1	-0.467837333	1.464682154	-1.513143333	1.496909741	-0.990490333	1.480883619	840
LmxM.36.2190.1	-0.890886667	1.219015878	-1.089919333	1.982354417	-0.990403	1.645558985	841
LmxM.32.1750.1	-1.566036667	1.941203326	-0.41456	1.80683515	-0.990298333	1.875223135	842
LmxM.18.1220.1	-1.086773333	1.501992328	-0.891706667	0.765364817	-0.98924	1.192007604	843
LmxM.31.0330.1	-0.758156667	1.613147504	-1.219836	1.700140466	-0.988996333	1.657214904	844
LmxM.36.1300.1	-0.414006667	0.326439549	-1.5628	0.396070562	-0.988403333	0.362928829	845
Non-target-91	-1.369816667	0.767301525	-0.606112	0.944253436	-0.987964333	0.86033894	846
LmxM.33.4340.1	-0.629385	0.416507107	-1.3455		-0.9874425		847
LmxM.30.1680.1	-0.806326333	0.968294696	-1.167710667	1.024730063	-0.9870185	0.996911812	848
LmxM.31.2530.1	-0.77246	1.438779555	-1.19922	2.641715766	-0.98584	2.127057686	849
LmxM.22.0410.1	-0.852806667	1.486520345	-1.116629333	1.136018753	-0.984718	1.322928823	850
LmxM.32.0400.1	-0.601166667	2.690448785	-1.366666667	2.226366525	-0.983916667	2.469334178	851
LmxM.31.3860.1	-0.982043333	0.553262767	-0.9848	1.117441801	-0.983421667	0.881696056	852
LmxM.19.0540.1	-0.72479	1.359067399	-1.241633333	1.075056251	-0.983211667	1.225318354	853
LmxM.31.3890.1	-0.873407	2.088265185	-1.092283333	2.221586856	-0.982845167	2.155956823	854
LmxM.34.2160.1	-1.032626667	1.163925494	-0.932473333	3.366069121	-0.98255	2.518446335	855
LmxM.23.0390.1	-0.9846	1.371299123	-0.979283333	0.727742534	-0.981941667	1.097740971	856
LmxM.33.2230.1	-0.946366667	2.392135415	-1.0156	4.19932694	-0.980983333	3.417357063	857
LmxM.36.4370.1	-0.669496667	1.680135275	-1.291160333	2.387149535	-0.9803285	2.064138736	858
LmxM.30.2140.1	-0.71338	0.935010385	-1.24654	2.312828269	-0.97996	1.76400383	859
LmxM.28.0820.1	-0.798752667	0.701323832	-1.16089	1.281137266	-0.979821333	1.032755492	860
LmxM.04.0340.1	-0.858243333	0.911103532	-1.100246667	0.590916397	-0.979245	0.767884052	861
LmxM.04.0120.1	-0.847162333	0.756353944	-1.11072	1.924724897	-0.978941167	1.462299083	862
LmxM.22.1140.1	-1.21933	0.942187415	-0.738373333	0.589866932	-0.978851667	0.786021667	863
LmxM.21.0380.1	-0.626506667	1.883310928	-1.329506667	1.059391166	-0.978006667	1.527934831	864
LmxM.26.1080.1	-0.984456667	0.545346073	-0.971326667	1.154527446	-0.977891667	0.902866536	865
LmxM.28.0910.1	-0.76632	0.628784723	-1.187693333	0.319718264	-0.977006667	0.498793543	866
LmxM.30.2900.1	-1.048536667	2.555357576	-0.905186667	2.872138907	-0.976861667	2.718366627	867
Non-target-79	-0.74314	1.766499945	-1.209646667	1.495344667	-0.976393333	1.63654785	868
LmxM.29.1390.1	-1.149633333	2.078391138	-0.8029	1.655816403	-0.976266667	1.879020713	869
LmxM.29.0080.1	-0.840216667	1.445078221	-1.11127	1.511892485	-0.975743333	1.47886273	870
LmxM.20.1700.1	-0.24809	0.833055226	-1.703246667	2.244335776	-0.975668333	1.692782338	871
LmxM.08_29.0030.1	-1.132146667	0.934102184	-0.817526667	1.303353108	-0.974836667	1.133859827	872
LmxM.04.0350.1	-1.009233333	0.777756854	-0.93873	0.703126636	-0.973981667	0.74138141	873
LmxM.29.2590.1	-1.4338	0.365324664	-0.513672667	1.022917624	-0.973736333	0.768056826	874
LmxM.30.1530.1	-0.97196	1.710261216	-0.9748	2.001610434	-0.97338	1.861644133	875
LmxM.36.5200.1	-0.721240667	1.047035887	-1.224203333	1.319586144	-0.972722	1.19113218	876
LmxM.26.1015.1	-0.65341	0.048185172	-1.288056667	0.984453947	-0.970733333	0.69694741	877
LmxM.36.3940.1	-0.716283333	0.901916643	-1.224606667	1.66827182	-0.970445	1.341004194	878
LmxM.21.0660.1	-0.864083333	1.881039769	-1.074946667	1.053922496	-0.969515	1.524641473	879
LmxM.30.0440.1	-0.956893333	0.649066303	-0.981912333	0.999981809	-0.969402833	0.842985968	880
LmxM.20.0540.1	-0.63435	1.254837092	-1.303093333	1.428765029	-0.968721667	1.344616234	881
LmxM.25.0670.1	-0.850193	0.836810069	-1.086683333	0.989632336	-0.968438167	0.916412367	882
LmxM.24.2290.1	-0.672696667	0.437745872	-1.262706667	1.529058659	-0.967701667	1.124642573	883
LmxM.22.0360.1	-0.69339	0.410917174	-1.24016	2.023539205	-0.966775	1.4600623	884
LmxM.06.0410.1-LmxM.06.0415.1	-1.18447	1.031793343	-0.745826667	1.469290144	-0.965148333	1.269529643	885
LmxM.33.0950.1	-0.715696667	0.880079354	-1.2142	1.297248268	-0.964948333	1.108465773	886
LmxM.34.2610.1	-0.84662	0.513364288	-1.081894	1.067600125	-0.964257	0.837649365	887
LmxM.34.0170.1	-0.711816667	0.424436282	-1.216306667	0.903119115	-0.964061667	0.705609769	888
LmxM.02.0410.1	-0.730156667	1.402824559	-1.196153333	0.293582316	-0.963155	1.013436559	889
Non-target-17	-0.999786667	0.783406746	-0.925106	2.281036524	-0.962446333	1.705411058	890
LmxM.36.4160.1	-0.89866	0.569795383	-1.026181	0.95022838	-0.9624205	0.783454132	891
LmxM.30.0430.1	-0.617588333	1.436561532	-1.305003333	1.609407021	-0.961295833	1.525434364	892
LmxM.22.0420.1-LmxM.22.0460.1	-0.553413333	0.39343799	-1.36836	1.054610769	-0.960886667	0.795926293	893
LmxM.25.2080.1	-0.536136667	0.759770633	-1.384433333	0.970477498	-0.960285	0.871515344	894
LmxM.27.0580.1	-0.902906667	0.432428075	-1.016793333	0.375992708	-0.95985	0.405194124	895
LmxM.31.1965.1	-1.025696	0.846753596	-0.89372	1.644748868	-0.959708	1.308088393	896
LmxM.34.2290.1	-1.083663333	0.98661312	-0.835556667	0.102214915	-0.95961	0.701374842	897
LmxM.36.0380.1	-1.061283333	0.59633162	-0.857795333	0.713580281	-0.959539333	0.657574413	898
LmxM.30.0170.1	-1.28313	1.801770158	-0.635733333	1.272147443	-0.959431667	1.559604889	899
LmxM.22.1100.1	-1.106432667	0.989199661	-0.812333333	1.982172867	-0.959383	1.566449048	900
LmxM.33.3780.1	-0.808656667	1.085211854	-1.107576667	0.554586895	-0.958116667	0.86175733	901
LmxM.08_29.2860.1-LmxM.33.2780.1	-1.502026667	1.042543564	-0.413143333	0.79725577	-0.957585	0.928039289	902
LmxM.24.1100.1	-0.438163333	0.111995259	-1.476540333	1.910529908	-0.957351833	1.353267798	903
LmxM.36.5860.1	-1.009166667	0.696427457	-0.905275667	0.759995719	-0.957221167	0.728904897	904
LmxM.36.2050.1	-0.99315	0.511714594	-0.9212	0.875355899	-0.957175	0.716972724	905
LmxM.09.1360.1	-0.5192	1.887106007	-1.392	2.405800898	-0.9556	2.162064643	906
LmxM.21.0620.1-LmxM.21.0620a.1-LmxM.21.0630.1	-0.861703333	0.893427765	-1.049036667	0.750477663	-0.95537	0.825054512	907
LmxM.32.1760.1	-0.919923333	0.341565914	-0.99069	1.246061349	-0.955306667	0.913601708	908
LmxM.29.2080.1	-0.72059	0.606861243	-1.188466667	0.100368039	-0.954528333	0.434945003	909
LmxM.23.1150.1	-0.659513333	0.581310459	-1.249213333	0.790330818	-0.954363333	0.693737938	910
LmxM.34.0120.1	-1.12325	0.499857042	-0.785449333	1.590231248	-0.954349667	1.178705325	911
LmxM.36.4970.1	-1.14988	1.350151353	-0.757833333	2.011615735	-0.953856667	1.713112159	912
LmxM.08_29.2020.1	-0.73772	0.145443219	-1.169493333	0.387017953	-0.953606667	0.292349642	913
LmxM.29.0230.1	-0.691253333	0.990330251	-1.21524	0.521946249	-0.953246667	0.791574979	914
LmxM.21.1830.1	-0.937211333	2.631289224	-0.967576667	2.218244757	-0.952394	2.433546053	915
LmxM.31.1450.1	-0.75912	0.482386964	-1.14288	0.737861121	-0.951	0.623352315	916
LmxM.34.4160.1	-0.999506667	0.151643716	-0.902295333	1.062765433	-0.950901	0.759100185	917
LmxM.24.1380.1	-0.778313333	1.060980216	-1.1223	0.260980402	-0.950306667	0.772589732	918
LmxM.29.0520.1	-0.736403333	0.358441497	-1.163856667	1.034003135	-0.95013	0.773835509	919
LmxM.26.2600.1	-0.813646667	1.1337163	-1.086116667	1.236316639	-0.949881667	1.186126359	920
LmxM.18.0560.1	-0.745	0.930533352	-1.15469	0.637721436	-0.949845	0.797678177	921
LmxM.24.1810.1	-0.53684	0.347366537	-1.36272	1.047954868	-0.94978	0.780664113	922
LmxM.21.0050.1	-0.872363333	2.041435695	-1.02652	1.035748959	-0.949441667	1.618677795	923
LmxM.32.1320.1	-0.82443	0.324399355	-1.07357	1.580605302	-0.949	1.140953124	924
LmxM.27.0010.1	-0.931263333	0.618501722	-0.965296667	1.112749015	-0.94828	0.900209628	925
LmxM.24.0390.1	-1.14338	1.132707191	-0.749766667	1.758105146	-0.946573333	1.478844022	926
LmxM.28.1110.1	-0.806746667	1.472567858	-1.084803333	2.491419047	-0.945775	2.046414543	927
LmxM.30.1700.1	-0.579136667	0.975307159	-1.311553333	0.843758891	-0.945345	0.911908197	928
LmxM.36.3830.1	-1.28597	1.846405602	-0.603243333	1.302998911	-0.944606667	1.597970558	929
LmxM.36.6830.1	-0.626903333	0.272833523	-1.262303333	0.767810121	-0.944603333	0.576181618	930
LmxM.28.0240.1	-0.872233333	0.758928527	-1.01521	0.745442842	-0.943721667	0.752215907	931
LmxM.30.1840.1	-1.021496667	1.799615368	-0.863766667	1.627006854	-0.942631667	1.715483427	932
LmxM.33.2476.1	-1.275906667	0.518448177	-0.608833333	2.20818824	-0.94237	1.603883383	933
LmxM.11.0670.1	-1.0905	0.135854665	-0.793976667	1.239599225	-0.942238333	0.881777389	934
LmxM.24.1540.1	-0.452566667	2.089153992	-1.431	4.014370283	-0.941783333	3.199979154	935
LmxM.30.2860.1	-1.061366667	1.288210977	-0.8212	0.364526954	-0.941283333	0.946669801	936
LmxM.26.1530.1	-0.536354667	0.603791178	-1.345163333	1.445118606	-0.940759	1.107459158	937
LmxM.31.2440.1	-0.71455	0.608106701	-1.16662	0.31113081	-0.940585	0.48300939	938
LmxM.30.0980.1	-0.428826667	1.202036897	-1.4517	1.459324008	-0.940263333	1.3368843	939
LmxM.18.0850.1	-0.96154	1.299641338	-0.917566667	1.573309157	-0.939553333	1.442977704	940
LmxM.36.3840.1	-0.975186667	0.64081625	-0.903116667	0.713109393	-0.939151667	0.677927161	941
LmxM.33.0495.1	-0.592896667	1.204314048	-1.2852		-0.939048333		942
LmxM.22.1660.1	-0.968776667	0.645913933	-0.908723333	1.435981202	-0.93875	1.113383766	943
LmxM.33.3430.1	-1.115974	1.188030979	-0.760782667	0.73697529	-0.938378333	0.98857225	944
LmxM.09.1390.1	-1.154493333	1.004640606	-0.721743333	1.598970704	-0.938118333	1.335292114	945
LmxM.36.6340.1	-0.797146667	0.590514463	-1.078333333	0.937776754	-0.93774	0.783623816	946
LmxM.32.2850.1	-0.947463333	0.570813827	-0.926942	1.326927091	-0.937202667	1.021411751	947
LmxM.29.1670.1	-0.555087667	0.633144159	-1.318813333	0.790054364	-0.9369505	0.715911106	948
LmxM.23.0730.1	-0.764613333	0.540367477	-1.1058	2.343450706	-0.935206667	1.70055259	949
LmxM.24.1120.1	-1.066663333	1.497700971	-0.80153	1.444095246	-0.934096667	1.471142291	950
LmxM.27.2330.1	-0.650863333	1.204259848	-1.216633333	2.041730801	-0.933748333	1.676142364	951
LmxM.08_29.1570.1	-0.841890667	0.906717371	-1.025056667	0.734704697	-0.933473667	0.825205242	952
LmxM.33.0980.1	-0.1961	2.380131736	-1.669133333	3.1781603	-0.932616667	2.807644028	953
LmxM.31.1160.1	-0.804066667	0.578674095	-1.058066667	0.960122202	-0.931066667	0.79268479	954
LmxM.14.0720.1-LmxM.14.0730a.1	-0.9054	2.043276929	-0.956453333	1.666197079	-0.930926667	1.864295217	955
LmxM.34.4430.1	-0.991183333	0.425991961	-0.86839	1.132903426	-0.929786667	0.855844415	956
Non-target-139	-0.875203333	0.47447328	-0.982126667	0.268737982	-0.928665	0.385580728	957
LmxM.08.0210.1	-0.387318333	0.289088088	-1.46983	1.074133926	-0.928574167	0.786554389	958
LmxM.22.1380.1	-1.21528	1.212158077	-0.639615667	1.281474811	-0.927447833	1.247298059	959
LmxM.31.2600.1	-0.588156667	0.746600767	-1.26647	1.616843487	-0.927313333	1.259284632	960
LmxM.26.0950.1	-0.92	1.194021898	-0.934370667	1.396647749	-0.927185333	1.299290812	961
LmxM.19.0360.1	-0.82592	1.255207433	-1.02631	1.277658407	-0.926115	1.266482669	962
LmxM.31.3910.1	-1.19682	2.151194045	-0.654266667	2.049306091	-0.925543333	2.100867829	963
LmxM.14.1270.1-LmxM.36.0600.1	-0.574866667	1.868337318	-1.2747	3.521816034	-0.924783333	2.819031085	964
LmxM.36.5540.1	-0.68019	1.256327093	-1.168776667	0.752412796	-0.924483333	1.035490893	965
LmxM.09.0345.1	-0.908256667	0.725459685	-0.938876667	0.676131821	-0.923566667	0.701229632	966
LmxM.36.0300.1	-0.799318333	0.740662126	-1.047183333	0.872218965	-0.923250833	0.809118751	967
LmxM.33.0500.1	-0.66004	0.018339763	-1.186123333	0.630993374	-0.923081667	0.446368113	968
LmxM.08.0720.1	-1.90747	4.603223954	0.063466667	3.847376694	-0.922001667	4.242167971	969
LmxM.36.5980.1	-0.642396	0.525367789	-1.20124	0.815974994	-0.921818	0.686231194	970
LmxM.31.1140.1	-0.474159	0.550377977	-1.368006667	0.770287025	-0.921082833	0.669424386	971
LmxM.01.0670.1	-0.918876667	0.652827431	-0.922266	1.815769214	-0.920571333	1.364404906	972
LmxM.08_29.2770.1	-1.193373333	1.34314139	-0.645353333	1.450300667	-0.919363333	1.397748336	973
LmxM.29.3630.1	-0.66805	0.775268377	-1.170383333	0.698952638	-0.919216667	0.738097503	974
LmxM.05.0080.1	-0.630286667	2.192050388	-1.207896667	2.630863496	-0.919091667	2.421417729	975
LmxM.36.0790.1	-1.0741	2.059180888	-0.763966667	1.562454205	-0.919033333	1.827770373	976
LmxM.29.1410.1	-0.417156667	0.341746825	-1.420347667	2.165722952	-0.918752167	1.550346219	977
LmxM.05.1030.1	-0.748333333	2.003396048	-1.08882	0.99215257	-0.918576667	1.580816631	978
LmxM.01.0050.1	-0.38271	0.2238716	-1.453583333	0.447468436	-0.918146667	0.353798314	979
LmxM.14.0990.1	-1.095056667	0.149224695	-0.740626667	1.185246959	-0.917841667	0.844712485	980
LmxM.25.1730.1	-0.762853333	0.529159833	-1.072463333	1.646058486	-0.917658333	1.222603507	981
LmxM.26.0590.1	-0.985686667	1.675683677	-0.846533333	2.166464884	-0.91611	1.93668349	982
Non-target-26	-0.725756667	0.883483193	-1.105803333	0.926657493	-0.91578	0.905327747	983
LmxM.30.0130.1	-0.68028	0.928591375	-1.15067	2.503603219	-0.915475	1.888161939	984
LmxM.28.1290.1	-0.822846667	1.610023131	-1.006993333	1.777219237	-0.91492	1.695683151	985
LmxM.27.0720.1	-1.010766667	0.500161779	-0.81848	1.183439577	-0.914623333	0.908485288	986
LmxM.36.2960.1	-0.717506667	0.35009568	-1.111033333	0.742258946	-0.91427	0.580308249	987
LmxM.06.0460.1	-1.111243333	0.126236673	-0.716593333	0.344485035	-0.913918333	0.259427868	988
Non-target-46	-0.73864	0.552548763	-1.088993333	1.865108012	-0.913816667	1.375488646	989
LmxM.24.0250.1	-0.895353333	0.434208116	-0.932217	0.87966394	-0.913785167	0.693666106	990
LmxM.33.4570.1	-0.67768	0.488309464	-1.14965	0.539456548	-0.913665	0.51451895	991
LmxM.36.0320.1	-1.2091	2.583560232	-0.617553333	2.206721933	-0.913326667	2.402540859	992
LmxM.32.0540.1	-0.52525	2.43902056	-1.301003333	4.189034696	-0.913126667	3.427596313	993
LmxM.25.0970.1	-0.226670333	0.919861092	-1.5995	1.089173407	-0.913085167	1.008078156	994
LmxM.34.3750.1	-0.831183333	0.625814138	-0.994273333	1.32473615	-0.912728333	1.035994499	995
LmxM.29.3420.1	-0.722296667	1.421959238	-1.102980333	1.779460836	-0.9126385	1.610659639	996
LmxM.33.2290.1	-1.164793333	1.062684387	-0.658933333	2.2039776	-0.911863333	1.730146723	997
LmxM.15.0690.1	-0.700756667	0.566246467	-1.122266667	0.243358508	-0.911511667	0.435808688	998
LmxM.13.0650.1	-0.595502	0.824430912	-1.2272797	1.553621476	-0.91139085	1.243669172	999
LmxM.16.0230.1	-0.980796	0.963146496	-0.840322667	1.837484419	-0.910559333	1.466969693	1000
LmxM.32.3030.1	-1.006206667	0.443938446	-0.813701333	0.745429763	-0.909954	0.613492818	1001
LmxM.12.0410.1	-0.763223333	0.961141568	-1.05521	1.358789543	-0.909216667	1.176881926	1002
LmxM.31.3460.1	-0.519096667	0.689992712	-1.2979	2.406690938	-0.908498333	1.770346183	1003
LmxM.33.1450.1	-0.767203333	0.87393043	-1.049276667	2.07827197	-0.90824	1.594203371	1004
LmxM.32.1950.1	-1.170906667	0.630229149	-0.644833333	1.00741636	-0.90787	0.840260824	1005
LmxM.26.1290.1	-1.19435	0.296703804	-0.621192667	0.767522308	-0.907771333	0.581860654	1006
LmxM.36.2560.1	-0.238816667	0.630096182	-1.574536667	0.954953361	-0.906676667	0.808998492	1007
LmxM.25.0920.1	-0.856653333	1.811116225	-0.956533333	1.662699568	-0.906593333	1.738492427	1008
LmxM.08_29.2610.1	-0.902193333	0.413669235	-0.91067	1.067374185	-0.906431667	0.809447307	1009
LmxM.28.2565.1	-0.86157	1.080300244	-0.950266667	3.487111091	-0.905918333	2.581374864	1010
LmxM.36.0070.1	-1.320043333	0.505418256	-0.491789667	1.323822177	-0.9059165	1.00198622	1011
LmxM.36.0010.1-LmxM.30.3190.1	-0.913403333	0.70381757	-0.898363333	1.285712817	-0.905883333	1.03644021	1012
LmxM.08_29.0330.1	-0.036193333	1.689905961	-1.775466667	0.529027356	-0.90583	1.252128608	1013
LmxM.08.0330.1	-0.617833333	2.379479553	-1.19374	0.576089325	-0.905786667	1.731155951	1014
LmxM.34.4610.1	-0.79462	0.984549262	-1.01671	1.622560001	-0.905665	1.34202053	1015
LmxM.26.2690.1	-0.229856667	0.512680509	-1.581333333	2.313401617	-0.905595	1.675510123	1016
LmxM.27.1780.1	-0.815758667	1.04344348	-0.995326667	0.657260439	-0.905542667	0.871999307	1017
LmxM.21.0600.1	-0.50502	1.269388435	-1.304426667	1.409844557	-0.904723333	1.341456051	1018
LmxM.30.2200.1	-1.38708	0.549295026	-0.418956667	1.079905465	-0.903018333	0.8567149	1019
LmxM.23.0140.1	-0.366395333	0.943637487	-1.43957	2.037990275	-0.902982667	1.588057944	1020
Non-target-108	-1.447718167	2.009245054	-0.357973333	0.589183598	-0.90284575	1.480574719	1021
LmxM.23.0100.1	-0.62472	0.460116878	-1.179676667	0.381294947	-0.902198333	0.422547854	1022
LmxM.27.0850.1	-1.284886667	1.27058807	-0.51914	1.030841997	-0.902013333	1.156941932	1023
LmxM.25.2270.1	-0.897516667	1.289634984	-0.905373333	0.170732359	-0.901445	0.919866275	1024
LmxM.18.1630.1	-0.654227333	0.654289779	-1.14753	0.622730693	-0.900878667	0.638705186	1025
LmxM.26.2620.1	-0.707096667	1.477238316	-1.094	1.059858382	-0.900548333	1.285599633	1026
LmxM.26.1870.1	-0.49529	0.558563899	-1.3058	0.573714136	-0.900545	0.566189694	1027
LmxM.25.1010.1	-0.497683333	1.121722295	-1.303283333	2.913674068	-0.900483333	2.207686287	1028
LmxM.36.6200.1	-0.466360333	0.400569533	-1.33388	0.514432551	-0.900120167	0.461029717	1029
LmxM.31.0190.1	-0.802263333	0.384627394	-0.997926667	0.648856966	-0.900095	0.533363663	1030
LmxM.36.1700.1	-0.587088333	0.554732965	-1.2128	2.029168098	-0.899944167	1.487489804	1031
LmxM.12.0160.1	-0.77853	1.223682049	-1.021220333	0.945857796	-0.899875167	1.093628074	1032
LmxM.18.0430.1	-1.048556667	0.160309153	-0.75086		-0.899708333		1033
LmxM.34.4310.1	-1.014021	1.341711776	-0.78523	0.768617326	-0.8996255	1.093380785	1034
LmxM.16.0260.1	-0.683243333	0.402912446	-1.11585	0.696970683	-0.899546667	0.569256784	1035
LmxM.34.2960.1	-0.788366667	0.575926458	-1.0083	0.395256575	-0.898333333	0.493922588	1036
LmxM.31.3290.1	-1.542486667	2.046955808	-0.2513	2.483920403	-0.896893333	2.275949104	1037
LmxM.36.2200.1	-1.041846667	1.647238503	-0.7514	1.239950874	-0.896623333	1.45788766	1038
LmxM.21.1290.1	-0.580806667	0.810564915	-1.211946667	1.628248635	-0.896376667	1.286119959	1039
LmxM.36.6410.1	-1.02514	1.002961793	-0.767553333	1.26353163	-0.896346667	1.1407113	1040
LmxM.27.1830.1	-0.75316	0.76849877	-1.038433333	1.170092476	-0.895796667	0.989875437	1041
LmxM.33.1720b.1	-0.9057	1.455801041	-0.8854	3.704415826	-0.89555	2.81443185	1042
LmxM.27.2200.1	-0.58213	1.486064093	-1.208874333	1.476802436	-0.895502167	1.481440502	1043
LmxM.25.0780.1	-0.830506333	1.484544775	-0.957673333	2.099359512	-0.894089833	1.818128646	1044
LmxM.24.1590.1	-0.470743333	0.373455273	-1.316776667	1.776554202	-0.89376	1.283669286	1045
Non-target-105	-0.652546667	0.601339576	-1.134717	0.987143636	-0.893631833	0.817331587	1046
LmxM.34.2110.1	-0.6244	0.986368449	-1.161542667	1.497300397	-0.892971333	1.267838948	1047
LmxM.23.0770.1	-1.047806667	1.015910703	-0.737933333	0.795176883	-0.89287	0.912244713	1048
LmxM.33.2840.1	-0.800573333	0.705620724	-0.984856667	1.046944924	-0.892715	0.892746963	1049
LmxM.25.2370.1	-0.740893333	1.310477353	-1.044343333	1.452623434	-0.892618333	1.383377341	1050
LmxM.20.1150.1	-0.710636667	0.236764615	-1.074576667	1.578323706	-0.892606667	1.128530727	1051
LmxM.31.2220.1	-0.839043333	0.146642305	-0.944803333	0.560688224	-0.891923333	0.409801934	1052
LmxM.20.0170.1	-0.30532	1.305627298	-1.478166667	2.570226878	-0.891743333	2.038471099	1053
LmxM.26.0870.1	-0.84033	0.369682407	-0.942336667	0.582513262	-0.891333333	0.487845663	1054
LmxM.32.0450.1	-1.213706667	0.861421521	-0.567853333	1.576500652	-0.89078	1.270315185	1055
LmxM.01.0150.1	-0.722136667	0.289001645	-1.058365	0.847043428	-0.890250833	0.632852478	1056
LmxM.29.2110.1	-0.895885	1.261066612	-0.88211	2.059849617	-0.8889975	1.707815775	1057
LmxM.28.2770.1-LmxM.28.2820.1	-0.8941	3.926731566	-0.883733333	4.211502036	-0.888916667	4.071607188	1058
Non-target-121	-0.753126667	0.225870177	-1.024687	0.922036042	-0.888906833	0.671255465	1059
LmxM.27.0210.1	-0.628266667	1.755674093	-1.14809	1.777894029	-0.888178333	1.766818992	1060
LmxM.32.2000.1	-0.361726667	0.915667411	-1.41346	1.426642316	-0.887593333	1.198698275	1061
LmxM.33.4220.1	-0.470046667	0.652134973	-1.304953333	1.909893951	-0.8875	1.427055522	1062
LmxM.36.1510.1	-0.343426667	1.837760974	-1.430188333	1.485753355	-0.8868075	1.671051828	1063
LmxM.31.3160.1	-0.770790333	0.9322881	-1.001234	1.284269352	-0.886012167	1.122165066	1064
LmxM.03.0940.1	-1.020256667	0.661124511	-0.751536667	0.69689669	-0.885896667	0.679246132	1065
LmxM.34.5210.1	-1.047616667	1.042790621	-0.723673333	1.145983316	-0.885645	1.095602583	1066
LmxM.29.3640.1	-0.762663333	0.242813488	-1.007936667	0.764680658	-0.8853	0.567316005	1067
LmxM.09.0790.1	-0.540685	0.45692405	-1.229426667	1.789871499	-0.885055833	1.306219655	1068
LmxM.03.0600.1	-1.272466667	0.333853521	-0.497366667	2.768326463	-0.884916667	1.971685773	1069
LmxM.21.0790.1	-0.6651	0.333429996	-1.10452	0.633046249	-0.88481	0.505926435	1070
LmxM.08_29.0840.1	-1.480133333	0.066844172	-0.283466667	1.841730519	-0.8818	1.303157597	1071
LmxM.30.2850.1	-1.042668667	0.947549631	-0.72044	2.01122862	-0.881554333	1.572083151	1072
LmxM.04.1150.1	-0.98824	0.29850499	-0.774076667	0.173470091	-0.881158333	0.244128144	1073
LmxM.36.6080.1	-0.472186667	0.938909904	-1.288963	1.309756405	-0.880574833	1.139520436	1074
LmxM.28.1150.1	-0.720313333	0.409925757	-1.040553333	0.792194623	-0.880433333	0.630718418	1075
LmxM.10.0520.1	-0.747466667	0.420962037	-1.011826667	0.705908751	-0.879646667	0.581169597	1076
LmxM.23.0430.1	-1.158513333	0.416574798	-0.598467333	0.780540931	-0.878490333	0.625611184	1077
LmxM.23.1320.1	-1.249813333	1.58440975	-0.506553333	0.841630465	-0.878183333	1.268600823	1078
LmxM.24.1680.1	-0.610866667	1.664106115	-1.145303333	1.526819726	-0.878085	1.59693889	1079
LmxM.21.1500.1	-1.51045	1.670550793	-0.245546667	0.861870032	-0.877998333	1.329202751	1080
LmxM.21.0750.1	-0.751082667	0.877958979	-1.004596667	1.245481649	-0.877839667	1.07750557	1081
LmxM.33.3490.1	-0.72194	0.981824593	-1.03351	1.449586801	-0.877725	1.237998672	1082
LmxM.16.0770.1	-0.58322	0.377423181	-1.16703	0.488810748	-0.875125	0.436683069	1083
LmxM.30.2360.1	-0.90105	0.68334952	-0.849106667	1.029150282	-0.875078333	0.87353216	1084
LmxM.31.1740.1	-0.66216	0.584299633	-1.08751	0.796212214	-0.874835	0.698340873	1085
LmxM.36.6790.1	-0.168256333	1.772862821	-1.579433333	3.472795187	-0.873844833	2.757113436	1086
LmxM.29.0580.1	-0.506716667	0.979944543	-1.238434333	1.350774139	-0.8725755	1.18001739	1087
LmxM.36.0630.1	-0.428133333	1.934365339	-1.317016667	1.557932401	-0.872575	1.756263452	1088
LmxM.31.0860.1	-0.55113	1.347185411	-1.19357	1.710797555	-0.87235	1.53976245	1089
LmxM.07.0250.1	-0.67687	0.815250342	-1.067496667	1.212400558	-0.872183333	1.033089598	1090
LmxM.33.4260.1	-0.942533333	0.681398579	-0.801503333	1.627063654	-0.872018333	1.24732517	1091
LmxM.26.2320.1	-0.9259	1.210586402	-0.816066667	2.673252419	-0.870983333	2.075066015	1092
LmxM.22.1120.1	-0.446703667	1.017904174	-1.29403	1.228277562	-0.870366833	1.128005912	1093
LmxM.36.3260.1	-0.719316667	0.828592017	-1.021	2.884899241	-0.870158333	2.122405282	1094
LmxM.24.1700.1	-1.46261	1.027103752	-0.27579	0.542422436	-0.8692	0.821329476	1095
LmxM.30.1360.1	-0.779223333	0.532770144	-0.958556667	0.966612176	-0.86889	0.780443184	1096
LmxM.31.2995.1	-0.104526667	1.919654832	-1.63267	1.052291014	-0.868598333	1.547964962	1097
LmxM.24.0580.1	-0.803363333	1.219270645	-0.932603	1.141322693	-0.867983167	1.180939964	1098
LmxM.36.0780.1	-0.592174333	0.518907163	-1.142733333	0.752937463	-0.867453833	0.646598588	1099
LmxM.34.2020.1	-0.63182	1.572734237	-1.10167	1.075751904	-0.866745	1.347355769	1100
LmxM.29.0980.1	-0.751176667	0.953623103	-0.981524	1.826312511	-0.866350333	1.456848381	1101
LmxM.31.1510.1	-0.594643333	0.23654941	-1.13778	0.631374928	-0.866211667	0.476754613	1102
LmxM.25.0900.1	-0.632986667	0.984956055	-1.097226667	0.200150544	-0.865106667	0.710703409	1103
LmxM.23.0840.1	-0.626554333	0.746192153	-1.100253333	1.237226215	-0.863403833	1.02164853	1104
LmxM.28.2205.1-LmxM.28.2460.1	-0.914956667	0.425874733	-0.810846667	0.771270276	-0.862901667	0.622987611	1105
LmxM.18.0950.1	-0.626646667	1.206750786	-1.095006667	2.559567153	-0.860826667	2.000953707	1106
LmxM.31.0165.1	-0.567553333	2.302237332	-1.152619667	2.700324018	-0.8600865	2.509187771	1107
LmxM.36.1080.1	-0.480273333	1.747534539	-1.239856667	2.468616071	-0.860065	2.13868444	1108
LmxM.17.0940.1	-0.93082	1.032024985	-0.787643333	1.162712007	-0.859231667	1.099312235	1109
LmxM.28.2970.1	-1.062453333	0.601849644	-0.65474	1.024229813	-0.858596667	0.840020745	1110
LmxM.36.6970.1	-0.854633333	1.222582273	-0.862266667	2.694751588	-0.85845	2.092414101	1111
LmxM.32.1250.1	-0.91272	0.810721279	-0.80363	1.304993446	-0.858175	1.086341771	1112
LmxM.31.3350.1	-0.751328	0.680537296	-0.96478	0.576849624	-0.858054	0.630827433	1113
LmxM.23.1290.1	-0.465083333	1.53534792	-1.250953333	1.572539467	-0.858018333	1.554054956	1114
LmxM.34.2830.1	-0.753795333	0.764415901	-0.961526667	0.498199123	-0.857661	0.645187584	1115
LmxM.10.1227.1	-0.2529	0.889849496	-1.45961	1.759696186	-0.856255	1.394339054	1116
LmxM.01.0340.1	-0.975392333	0.932415343	-0.736623333	0.339573971	-0.856007833	0.701679718	1117
LmxM.25.1860.1	-0.8566	0.439805218	-0.854583667	0.761301263	-0.855591833	0.621694556	1118
LmxM.20.1370.1-LmxM.20.1370a.1	-0.586906667	0.071556608	-1.124253333	1.211840148	-0.85558	0.858392944	1119
LmxM.27.0870.1	-0.540666667	1.965060422	-1.170033333	2.934780084	-0.85535	2.497438348	1120
LmxM.36.4850.1	-0.189346667	0.735803603	-1.520626667	1.098083472	-0.854986667	0.934664179	1121
LmxM.36.3670.1	-0.5799	0.286673012	-1.12968	0.882491896	-0.85479	0.656114839	1122
LmxM.33.3660.1	-0.935346667	0.726995639	-0.77406	1.14634864	-0.854703333	0.959853599	1123
LmxM.16.0780.1	-0.743191667	0.711033367	-0.964503333	1.912854972	-0.8538475	1.443014656	1124
LmxM.32.2460.1	-0.920116667	0.589325373	-0.78533	0.722654246	-0.852723333	0.659368469	1125
LmxM.20.1360.1	-1.08764	1.910303642	-0.617597	2.16915396	-0.8526185	2.043830828	1126
LmxM.32.2160.1	-0.859973333	1.548787358	-0.84476	2.508973745	-0.852366667	2.084909055	1127
LmxM.28.1930.1-LmxM.28.1930partial.1	-0.66015	1.15070363	-1.043966667	1.859023325	-0.852058333	1.545976482	1128
LmxM.18.0260.1	-0.68512	1.02614057	-1.018713333	0.799109298	-0.851916667	0.919657583	1129
LmxM.36.2490.1	-0.670716667	0.358370777	-1.031443333	1.06042213	-0.85108	0.791493749	1130
LmxM.03.0450.1	-0.556746667	0.519435309	-1.14323	1.206740921	-0.849988333	0.928987807	1131
LmxM.08_29.1585.1	-0.696254	0.535125988	-1.002933333	0.297873384	-0.849593667	0.433063723	1132
LmxM.31.0300.1	-0.577956667	0.158870627	-1.121063333	0.606394559	-0.84951	0.443257395	1133
LmxM.27.0070.1	-0.94913	0.750544315	-0.748853333	0.720596317	-0.848991667	0.735722713	1134
LmxM.34.4090.1	-1.185486667	0.784170761	-0.51191	1.112991422	-0.848698333	0.962723659	1135
LmxM.29.2170.1	-0.800725967	0.727983412	-0.892299	0.731208768	-0.846512483	0.729597872	1136
LmxM.34.1320.1	-0.719546667	0.348334362	-0.972676667	0.619150585	-0.846111667	0.502336677	1137
LmxM.10.0890.1	-0.736416667	0.465125696	-0.9557	0.256382073	-0.846058333	0.375548719	1138
LmxM.25.2120.1	-0.142153333	1.360449227	-1.549463333	1.036870838	-0.845808333	1.209529502	1139
LmxM.34.3940.1	-0.99378	0.452268302	-0.69451	0.366627038	-0.844145	0.411680703	1140
LmxM.31.1635.1	-1.309966667	1.117977105	-0.378	3.407647783	-0.843983333	2.535935352	1141
LmxM.18.0990.1	-0.496866667	0.528322434	-1.189616667	0.645001134	-0.843241667	0.589555365	1142
LmxM.29.1690.1	-0.879296667	1.122554466	-0.806903333	1.166427728	-0.8431	1.144701309	1143
LmxM.08.1060.1-LmxM.08.1070.1-LmxM.08.1080.1-LmxM.08.1030a.1-LmxM.08.1040.1-LmxM.08.1040a.1-LmxM.08.1040b.1-LmxM.08.1040c.1-LmxM.08.1050.1-LmxM.08.1050a.1	-0.516743333	1.476608962	-1.168096	1.981532556	-0.842419667	1.747404546	1144
LmxM.23.1090.1	-0.624476667	0.162665774	-1.05816	0.25752008	-0.841318333	0.215379602	1145
LmxM.22.0450.1	-0.866333333	0.237565572	-0.815223333	0.80466144	-0.840778333	0.593261087	1146
LmxM.17.1060.1	-0.484926667	1.343093314	-1.196146667	2.335878526	-0.840536667	1.905285824	1147
LmxM.31.2700.1	-0.60023	0.316171775	-1.07955	1.38729191	-0.83989	1.006117149	1148
LmxM.07.0410.1	-0.97013	1.571672098	-0.70885	1.498824015	-0.83949	1.535680079	1149
LmxM.22.1200.1	-0.93088	1.135049083	-0.747533333	4.026282037	-0.839206667	2.957979333	1150
LmxM.36.5800.1	-0.945156667	0.162971154	-0.73288	0.929702532	-0.839018333	0.667422803	1151
LmxM.27.2390.1	-0.88091	1.259921873	-0.796133333	1.492188347	-0.838521667	1.380946992	1152
LmxM.36.3910.1	-1.095056667	0.435030073	-0.581966667	2.71197456	-0.838511667	1.942171102	1153
LmxM.34.3180.1	-0.655193333	0.968745641	-1.021294333	1.841894499	-0.838243833	1.471571178	1154
LmxM.28.2080.1	-1.03901	0.286083673	-0.637203333	0.473527222	-0.838106667	0.391198094	1155
LmxM.26.0210.1	-0.589263333	0.60919203	-1.08669	0.803904252	-0.837976667	0.713224009	1156
LmxM.20.0840.1	-0.220316667	1.755915357	-1.455633333	1.61132571	-0.837975	1.685171992	1157
LmxM.26.1300.1	-0.86598	0.101835592	-0.8094	0.205385344	-0.83769	0.162101245	1158
LmxM.26.2640.1	-1.142036667	1.712754615	-0.53157	0.768996423	-0.836803333	1.327569936	1159
LmxM.22.0780.1	-1.26659	0.791653146	-0.40683	0.089777457	-0.83671	0.563371412	1160
LmxM.20.0790.1	-0.98783	0.316909783	-0.685036667	0.47765562	-0.836433333	0.405331162	1161
LmxM.06.0660.1	-0.67762	0.380382634	-0.99524	0.041568357	-0.83643	0.270572427	1162
LmxM.33.1160.1	-0.683646667	0.545703822	-0.988146667	1.021866096	-0.835896667	0.819146806	1163
LmxM.10.0600.1	-0.88854	0.189440917	-0.783163	0.762179177	-0.8358515	0.555339967	1164
LmxM.36.1390.1	-0.911953333	0.945829789	-0.75831	1.235329487	-0.835131667	1.100143839	1165
LmxM.32.0140.1	-0.789876667	1.242623909	-0.877386667	0.958669129	-0.833631667	1.109765894	1166
LmxM.36.3991.1	-0.590006667	0.366217343	-1.074213333	0.768154193	-0.83211	0.601737487	1167
LmxM.33.2980.1	-0.013766667	1.876329135	-1.650233333	4.12332551	-0.832	3.203312683	1168
LmxM.26.0060.1	-1.0127	2.801431347	-0.6507	2.209742691	-0.8317	2.522992306	1169
LmxM.34.4750.1	-0.381526667	0.361021352	-1.281556667	0.996368633	-0.831541667	0.749362019	1170
LmxM.28.1995.1	-0.55344	1.233109285	-1.108986667	2.113132143	-0.831213333	1.730012422	1171
LmxM.07.0310.1	-0.757603333	1.491227417	-0.904726667	2.131522154	-0.831165	1.839449089	1172
LmxM.31.0590.1	-0.89113	1.213170944	-0.770102667	0.958712022	-0.830616333	1.093369215	1173
Non-target-147	-0.34898	0.398141956	-1.312123333	0.574920095	-0.830551667	0.494494759	1174
LmxM.36.3280.1	-0.684266667	0.384197997	-0.974903333	0.637322503	-0.829585	0.526207218	1175
LmxM.25.1340.1	-0.657370333	0.688160051	-1.000836667	0.972528797	-0.8291035	0.842429972	1176
LmxM.34.3380.1	-0.585243333	1.341758571	-1.072936667	1.619903991	-0.82909	1.487347472	1177
LmxM.13.1590.1	-0.706966667	1.520472208	-0.95094	2.107580169	-0.828953333	1.837624812	1178
LmxM.32.1220.1	-1.004056667	0.793203541	-0.652303333	1.982335469	-0.82818	1.509772461	1179
LmxM.36.5840.1	-0.793731	0.794765758	-0.862133333	1.497122461	-0.827932167	1.198546677	1180
LmxM.32.0280.1	-1.13177	0.584219634	-0.523683333	1.246296318	-0.827726667	0.973284925	1181
LmxM.25.1990.1	-0.976684333	1.154726605	-0.67867	0.845929248	-0.827677167	1.012173361	1182
LmxM.34.1550.1	-0.367239	1.40570031	-1.286763333	1.544441789	-0.827001167	1.476701358	1183
LmxM.28.0700.1	-0.587366667	1.156160892	-1.062903333	2.458880755	-0.825135	1.921301977	1184
LmxM.13.0250.1	-0.814893333	0.878137017	-0.834856667	0.67181476	-0.824875	0.781811899	1185
LmxM.31.3220.1	-0.763679	0.84995964	-0.885993333	1.271985561	-0.824836167	1.081752896	1186
LmxM.15.0770.1	-0.765236667	0.68268916	-0.884023333	1.253059848	-0.82463	1.00901523	1187
LmxM.33.0890.1	-0.952466667	0.601878562	-0.695788333	1.239552563	-0.8241275	0.974358342	1188
LmxM.29.1020.1	-1.253156667	1.053186208	-0.39466	0.861413304	-0.823908333	0.96208993	1189
LmxM.33.3240.1	-0.644966667	1.888227662	-1.001466667	2.531325132	-0.823216667	2.233048435	1190
LmxM.34.3880.1	-0.628923333	1.050460283	-1.017483333	1.109457631	-0.823203333	1.080361755	1191
LmxM.20.1220.1	-0.69598	0.579186903	-0.95029	1.112159373	-0.823135	0.886666775	1192
LmxM.36.6230.1	-0.55715	1.229969643	-1.087706667	1.120057894	-0.822428333	1.176298221	1193
LmxM.25.0470.1	-0.687646667	0.93017104	-0.953603333	0.166452086	-0.820625	0.668178292	1194
LmxM.33.3600.1	-0.877016667	0.50750617	-0.764003333	0.476583806	-0.82051	0.492287841	1195
LmxM.31.3780.1	-0.698186667	0.676900069	-0.941635333	1.177338873	-0.819911	0.960291759	1196
LmxM.31.1270.1	-0.889566667	1.063481299	-0.749566667	1.745524684	-0.819566667	1.445311194	1197
LmxM.08.0380.1	-0.581226667	0.772634051	-1.05745	1.707513993	-0.819338333	1.325248545	1198
LmxM.33.1060.1	-0.41749	0.613283655	-1.2209	2.058131368	-0.819195	1.518555493	1199
LmxM.36.4820.1	-0.772	0.273525426	-0.8659	0.573340263	-0.81895	0.449185494	1200
LmxM.22.1420.1	-0.966693333	0.971455835	-0.67107	0.875792873	-0.818881667	0.924862043	1201
LmxM.14.1450.1	-0.949503333	0.692550852	-0.687636733	1.338619187	-0.818570033	1.065722293	1202
Non-target-117	-0.772762	0.756461336	-0.863703333	0.962969603	-0.818232667	0.865893818	1203
LmxM.27.1160.1	-0.68468	0.477221223	-0.95159	0.383770416	-0.818135	0.433024149	1204
LmxM.36.0520.1	-0.269723333	2.002281746	-1.36504	1.825301571	-0.817381667	1.915836373	1205
LmxM.26.0010.1-LmxM.26.0010a.1	-0.690157683	0.994449488	-0.9444	1.817931165	-0.817278842	1.465230955	1206
LmxM.24.1970.1	-0.65354	0.135645224	-0.980943333	0.667888606	-0.817241667	0.481910167	1207
LmxM.14.0010.1	-0.604746667	0.877348082	-1.028645333	1.034866089	-0.816696	0.959345475	1208
LmxM.24.1930.1	-0.712466667	2.033114892	-0.9209	2.482748322	-0.816683333	2.269096229	1209
LmxM.34.5160.1	-1.223906667	0.858061281	-0.40831	0.873217406	-0.816108333	0.865672513	1210
LmxM.20.1670.1	-0.746336667	0.617092453	-0.885086667	0.489369857	-0.815711667	0.556904818	1211
LmxM.31.3500.1	-0.727163333	0.455952195	-0.903993333	1.997590008	-0.815578333	1.448837162	1212
LmxM.29.0960.1	-1.431756667	1.253904973	-0.198876667	1.426205089	-0.815316667	1.342821402	1213
LmxM.36.3750.1	-0.938833333	2.522399989	-0.690223333	1.059132762	-0.814528333	1.934459086	1214
LmxM.36.0110.1	-1.072782	0.875916574	-0.556266667	0.781996044	-0.814524333	0.83028539	1215
LmxM.36.0760.1	-0.58082	1.817093438	-1.0476	3.580264253	-0.81421	2.83902454	1216
LmxM.25.1620.1	-0.568263333	0.736508187	-1.05992	1.030136128	-0.814091667	0.895439767	1217
LmxM.25.1380.1	-0.497293333	0.603415942	-1.129333333	1.871152424	-0.813313333	1.390201819	1218
LmxM.21.1250.1	-0.728713333	0.600843204	-0.896826667	0.724284581	-0.81277	0.665432457	1219
LmxM.34.3350.1	-0.905573333	1.30098684	-0.717316667	2.243537906	-0.811445	1.833852379	1220
LmxM.08_29.1600.1	-0.69033	0.404496048	-0.932216667	0.707698947	-0.811273333	0.57639173	1221
LmxM.20.1740.1	-0.796670667	0.797308453	-0.82525	0.200323017	-0.810960333	0.581304602	1222
LmxM.22.1000.1	-1.014473333	1.407340557	-0.607386667	2.268101721	-0.81093	1.887444418	1223
LmxM.32.2580.1	-0.891786667	1.082804942	-0.727696667	0.472784483	-0.809741667	0.835461462	1224
LmxM.21.1150.1	-0.81922	1.195244041	-0.79792	1.099633678	-0.80857	1.14843427	1225
LmxM.28.2790.1	-0.584766667	0.056594431	-1.026632333	0.933310989	-0.8056995	0.661162738	1226
LmxM.28.2520.1	-1.023813333	1.226912894	-0.58753	1.01957093	-0.805671667	1.128015986	1227
LmxM.36.1430.1	-0.541356667	0.587138471	-1.068526667	1.463698649	-0.804941667	1.11515589	1228
LmxM.08.1060.1-LmxM.08.1070.1-LmxM.08.1030.1-LmxM.08.1030a.1-LmxM.08.1040.1-LmxM.08.1040c.1-LmxM.08.1070partial.1	-0.799448333	0.613193118	-0.809796667	0.731473538	-0.8046225	0.67492938	1229
LmxM.36.6550.1	-0.7633	0.356298576	-0.845846667	0.892662603	-0.804573333	0.679630487	1230
LmxM.21.0560.1	-0.54086	0.771117082	-1.0662	2.495251993	-0.80353	1.846740922	1231
LmxM.31.2610.1	-1.081870333	0.895199272	-0.524716667	0.536947221	-0.8032935	0.73813754	1232
LmxM.21.0870.1	-0.97131	0.568667424	-0.634842	0.779344104	-0.803076	0.682187611	1233
LmxM.36.4830.1	-0.729933333	1.892956118	-0.875345	2.446239581	-0.802639167	2.187163797	1234
LmxM.25.1800.1	-0.395531667	0.338627726	-1.2096	0.165278523	-0.802565833	0.26644486	1235
LmxM.36.3810.1	-0.608166667	1.932413023	-0.996826667	1.633620319	-0.802496667	1.789264575	1236
LmxM.32.1190.1	-0.941736333	1.32733205	-0.663156667	2.321490801	-0.8024465	1.890916433	1237
LmxM.29.0480.1	-0.487801333	0.623944223	-1.116873333	2.028978536	-0.802337333	1.501009709	1238
LmxM.36.0770.1	-0.76512	1.867804934	-0.839275333	2.032005662	-0.802197667	1.951632942	1239
LmxM.29.0470.1	-0.36713	1.877181714	-1.236426667	1.887722775	-0.801778333	1.882459623	1240
LmxM.36.5790.1	-0.600174	0.926167913	-1.003236667	1.527309816	-0.801705333	1.263024599	1241
LmxM.32.0310.1	-0.03088	0.681919307	-1.571726667	1.22721105	-0.801303333	0.992738863	1242
LmxM.36.2760.1	-0.794453333	1.610766454	-0.807066667	4.330894086	-0.80076	3.267354599	1243
LmxM.21.1300.1	-0.769206667	1.633218469	-0.832233333	1.994708145	-0.80072	1.822945851	1244
Non-target-192	-0.504516667	0.890957776	-1.096793333	0.927799797	-0.800655	0.909565342	1245
LmxM.29.0840.1	-1.016743333	0.745244322	-0.583593333	1.880375212	-0.800168333	1.430244741	1246
Non-target-31	-0.182543333	0.807970179	-1.416563333	1.809339006	-0.799553333	1.401164417	1247
LmxM.36.2620.1	-0.655299	0.605078802	-0.943746667	0.893791075	-0.799522833	0.763211256	1248
LmxM.36.5210.1	-0.70915	0.681315546	-0.889706667	1.087058545	-0.799428333	0.907162376	1249
LmxM.08_29.2380.1-LmxM.08_29.2390.1-LmxM.14.1100.1-LmxM.14.1110.1-LmxM.14.1120.1-LmxM.16.1460.1-LmxM.16.1470.1	-0.12481	1.387312252	-1.473886667	2.180742321	-0.799348333	1.827603945	1250
LmxM.27.1360.1	-0.607694333	0.833523396	-0.988999	0.972310211	-0.798346667	0.905579482	1251
LmxM.08_29.0730.1	-0.616923333	0.727846935	-0.979153333	1.67090318	-0.798038333	1.288735542	1252
LmxM.32.0890.1	-0.71559	2.56767207	-0.879242667	1.555614965	-0.797416333	2.122837462	1253
LmxM.21.0270.1	-0.37498	0.591137002	-1.218296667	1.975600135	-0.796638333	1.458156173	1254
LmxM.34.3120.1	-0.745746667	0.187339973	-0.847325	1.713485038	-0.796535833	1.218836995	1255
LmxM.30.1800.1	-0.688726667	0.466192132	-0.9042	2.606590108	-0.796463333	1.872384455	1256
LmxM.36.0550.1	-0.782273333	0.974816914	-0.808656667	1.313022243	-0.795465	1.156351034	1257
LmxM.18.0620.1-LmxM.36.3760.1	-0.791453333	0.478486134	-0.7988	0.46598496	-0.795126667	0.472276912	1258
LmxM.31.2640.1	-0.780886667	1.361088634	-0.806833333	1.829011073	-0.79386	1.612117206	1259
LmxM.26.0610.1	-0.838587	0.67889062	-0.748333333	0.716969004	-0.793460167	0.698189454	1260
LmxM.29.0340.1	-0.548	1.4321412	-1.03845	2.337652846	-0.793225	1.938510929	1261
LmxM.29.0650.1	-0.86242	0.790961652	-0.7236	1.540954227	-0.79301	1.224777585	1262
LmxM.26.1930.1	-0.320823333	0.944142279	-1.26467	0.438393974	-0.792746667	0.736068584	1263
LmxM.05.0350.1	-0.720963333	0.242227497	-0.862003333	0.441251086	-0.791483333	0.355933056	1264
LmxM.24.2140.1	-0.557233333	1.819991017	-1.025166667	2.142399063	-0.7912	1.98774257	1265
LmxM.25.1670.1	-0.677116667	0.994112911	-0.903583333	0.688445351	-0.79035	0.85504897	1266
LmxM.31.2490.1	-0.759533333	1.653294022	-0.820733333	1.982625886	-0.790133333	1.82540222	1267
LmxM.16.0930.1	-0.427143333	0.710095666	-1.152986667	1.71488312	-0.790065	1.312451898	1268
Non-target-22	-0.37444	1.065608264	-1.205303333	0.846547213	-0.789871667	0.962331325	1269
LmxM.25.1300.1	-0.612766667	1.002371939	-0.966906667	0.399657829	-0.789836667	0.763045177	1270
LmxM.04.0090.1	-1.03628	1.328816183	-0.540283333	1.185003948	-0.788281667	1.258965211	1271
LmxM.14.0610.1	-0.601856667	0.631880933	-0.973633333	1.571851636	-0.787745	1.197912993	1272
LmxM.19.0520.1	-0.862464333	0.862827269	-0.712316667	1.045409193	-0.7873905	0.958475685	1273
LmxM.10.0630.1	-0.775475667	1.515264514	-0.798508	1.506862724	-0.786991833	1.511069458	1274
LmxM.32.0130.1	-1.04621	0.311341903	-0.527183333	1.846452973	-0.786696667	1.32406993	1275
LmxM.13.0460.1	-0.784963333	0.167599077	-0.787826667	1.103710853	-0.786395	0.789388085	1276
LmxM.08_29.0610.1	-0.48395	1.029827266	-1.08881	0.969983707	-0.78638	1.000353085	1277
LmxM.19.1310.1	-0.774023333	0.690898972	-0.797966667	1.225648589	-0.785995	0.994875835	1278
LmxM.26.0170.1-LmxM.26.0180.1	-0.792208	0.627050081	-0.779273333	1.060870717	-0.785740667	0.87138926	1279
LmxM.30.1070.1	-0.575444	0.539527911	-0.99571	0.581986303	-0.785577	0.561158811	1280
LmxM.31.3060.1	-0.71664	0.110804532	-0.8531	0.762816399	-0.78487	0.545053439	1281
LmxM.20.0230.1	-0.963023333	1.556284442	-0.606643333	2.230715456	-0.784833333	1.923293102	1282
LmxM.32.2830.1	-1.067163333	0.785814016	-0.50242	1.246552457	-0.784791667	1.041968496	1283
Non-target-89	-0.650366667	1.496308906	-0.918487667	1.333278392	-0.784427167	1.41714001	1284
LmxM.25.2420.1	-1.25802	1.005269996	-0.310506667	1.506473745	-0.784263333	1.280630882	1285
LmxM.32.0460.1	-1.277566667	1.855681951	-0.290246667	1.011238572	-0.783906667	1.494349182	1286
LmxM.18.1030.1	-0.86344	1.045025039	-0.701833333	1.972882775	-0.782636667	1.578661423	1287
LmxM.25.1450.1	-0.57215	0.814600361	-0.992843333	0.486079714	-0.782496667	0.670763459	1288
LmxM.36.6950.1	-0.557015	0.533995714	-1.007266667	0.573567209	-0.782140833	0.554134806	1289
LmxM.31.3555.1	-0.5098	1.681097609	-1.053333333	2.192250123	-0.781566667	1.953464841	1290
LmxM.34.0560.1	-0.70093	0.604211726	-0.861719	0.81946718	-0.7813245	0.719929951	1291
LmxM.05.0400.1	-0.6729	0.794617512	-0.889103333	0.50649402	-0.781001667	0.666315684	1292
LmxM.06.0490.1	-0.271728667	0.97185539	-1.288306667	1.06846681	-0.780017667	1.021304123	1293
LmxM.21.0400.1	-0.659326667	0.303219449	-0.89688	0.582954177	-0.778103333	0.464638358	1294
LmxM.27.1570.1	-0.26876	0.613407717	-1.28718	1.438042792	-0.77797	1.105494482	1295
LmxM.26.1140.1	-0.91792	0.233831386	-0.63642	0.408213159	-0.77717	0.332652296	1296
LmxM.29.3680.1	-0.68474	1.188076336	-0.864593333	2.117240952	-0.774666667	1.716717016	1297
LmxM.32.0940.1	-0.76823	0.293342627	-0.77992	0.36855382	-0.774075	0.33307793	1298
LmxM.10.0760.1	-0.793216667	0.345858	-0.754156333	0.693733274	-0.7736865	0.548125721	1299
LmxM.21.1510.1	-0.57547	0.528920733	-0.971126667	1.346337269	-0.773298333	1.022834587	1300
LmxM.36.3410.1	-0.600566667	1.500192018	-0.945046667	0.830049236	-0.772806667	1.212344387	1301
LmxM.36.5240.1	-0.876866667	1.564678609	-0.668566667	1.211084945	-0.772716667	1.39909719	1302
LmxM.24.1570.1	-1.03296	1.611307611	-0.512453333	0.726880509	-0.772706667	1.249933497	1303
LmxM.29.0550.1	-0.721046667	0.721421917	-0.824003333	1.281430158	-0.772525	1.039834802	1304
LmxM.24.1670.1	-0.825876667	1.235087682	-0.718490333	0.655470629	-0.7721835	0.988707067	1305
LmxM.33.4560.1	-0.630277333	1.356282343	-0.910823333	1.589799488	-0.770550333	1.477661024	1306
Non-target-179	-0.604626667	0.145809275	-0.935726667	0.568735091	-0.770176667	0.415162588	1307
LmxM.34.1720.1	-0.863136667	0.097503557	-0.676403333	0.921339851	-0.76977	0.655123677	1308
Non-target-126	-0.82124	1.177445786	-0.71756	0.954143497	-0.7694	1.071626892	1309
LmxM.30.1620.1	-0.30947	1.167916707	-1.22863	1.102340737	-0.76905	1.135602161	1310
LmxM.25.1740.1	-1.598656667	0.67925017	0.06155	1.258325731	-0.768553333	1.011129181	1311
LmxM.06.0090.1	-0.584663333	0.63688153	-0.948920333	2.316156754	-0.766791833	1.69855824	1312
LmxM.23.1267.1	-0.467766667	1.104701551	-1.063173333	0.796603106	-0.76547	0.963052965	1313
LmxM.36.6120.1	-0.968783333	0.456982618	-0.562023333	1.435307342	-0.765403333	1.065115083	1314
LmxM.26.2650.1	-0.839756667	0.659608127	-0.690766667	2.066368225	-0.765261667	1.533779731	1315
LmxM.21.1580.1	-0.489639667	0.659917302	-1.04073	0.793192973	-0.765184833	0.729604666	1316
Non-target-172	-0.437423333	0.917314051	-1.0926	2.316011893	-0.765011667	1.761444884	1317
LmxM.05.0830.1	-0.764633333	0.067044917	-0.765166667	1.948447106	-0.7649	1.378575559	1318
LmxM.21.1140.1	-1.211653333	0.880920209	-0.316603333	0.275158782	-0.764128333	0.652584389	1319
LmxM.31.1250.1	-1.025623333	0.482801734	-0.499346667	1.584215035	-0.762485	1.171075316	1320
LmxM.25.0700.1	-0.476716667	0.896040528	-1.047166667	2.931150979	-0.761941667	2.167318007	1321
LmxM.21.1020.1	-0.86733	0.581543427	-0.6564991	0.658342605	-0.76191455	0.621131123	1322
LmxM.08_29.1780.1	-0.944996667	1.622696624	-0.578247333	2.322033777	-0.761622	2.003120715	1323
LmxM.27.0920.1	-0.806913333	0.758628431	-0.71576	1.295867791	-0.761336667	1.061788686	1324
LmxM.29.2440.1	-0.523192333	0.425186866	-0.99843	0.46705001	-0.760811167	0.446609215	1325
LmxM.25.1445.1	0.14736	1.644814557	-1.668616667	1.780438122	-0.760628333	1.713968324	1326
LmxM.33.3150.1	-0.559593333	0.86186764	-0.9615	2.771650632	-0.760546667	2.052420894	1327
LmxM.25.0210.1	-0.826536667	0.220940563	-0.694286667	0.195532361	-0.760411667	0.208623628	1328
LmxM.25.1600.1	-0.586313333	0.86384284	-0.93372	1.36540254	-0.760016667	1.142486006	1329
LmxM.23.0450.1	-0.728046667	0.569150313	-0.790543333	0.867241716	-0.759295	0.733498559	1330
LmxM.30.0350.1	-0.314244	0.354567456	-1.203263333	1.169750854	-0.758753667	0.864301782	1331
LmxM.07.0260.1	-0.636063333	1.030415802	-0.880893333	1.578882648	-0.758478333	1.333159244	1332
LmxM.29.2700.1	-0.4683	2.155439883	-1.047973333	2.971143496	-0.758136667	2.595536049	1333
LmxM.25.0820.1	0.208866667	1.623352421	-1.725066667	1.064955869	-0.7581	1.372844508	1334
LmxM.33.0780.1	-0.826813333	1.444128431	-0.68908	1.725801102	-0.757946667	1.591209661	1335
LmxM.29.0140.1	-0.69659	0.378824056	-0.818783333	2.102551034	-0.757686667	1.510666826	1336
LmxM.29.0510.1	-0.667146667	1.072833945	-0.84809	1.357321618	-0.757618333	1.223375382	1337
LmxM.04.0123.1	-0.7639	0.63298112	-0.75021	0.243086239	-0.757055	0.479455951	1338
LmxM.22.0870.1	-0.778536667	1.476771266	-0.734566667	1.76231977	-0.756551667	1.625826612	1339
LmxM.31.2390.1	-0.68345	0.999571887	-0.82907	1.560188222	-0.75626	1.310215869	1340
LmxM.34.0020.1-LmxM.34.0030.1	-1.020953667	1.05131295	-0.49078	1.213166987	-0.755866833	1.13512842	1341
LmxM.34.1180.1	-1.111566667	2.428056147	-0.399576	1.248282362	-0.755571333	1.930500649	1342
LmxM.13.0980.1	-0.764346667	0.270767329	-0.746273333	0.859844142	-0.75531	0.637435053	1343
Non-target-29	-0.743203333	0.447080028	-0.76718	1.46856899	-0.755191667	1.08548962	1344
LmxM.34.4220.1	-0.809386667	1.824059244	-0.7009	2.08283919	-0.755143333	1.957729708	1345
LmxM.25.2000.1	-0.10733	1.124587064	-1.401756667	0.879289519	-0.754543333	1.009417189	1346
LmxM.06.1180.1	-1.145496667	0.192710635	-0.363203333	1.140220732	-0.75435	0.81769209	1347
LmxM.27.0570.1	-1.082756667	0.812606499	-0.42453	0.281220984	-0.753643333	0.608035593	1348
LmxM.34.3830.1	-0.567493333	1.188503755	-0.938926667	0.637121609	-0.75321	0.953536869	1349
LmxM.13.1170.1	-0.44627	0.959910945	-1.06011	0.5296712	-0.75319	0.775235642	1350
LmxM.33.0410.1	-0.26948	1.109650335	-1.236846667	1.649389499	-0.753163333	1.405668806	1351
LmxM.27.1790.1	-0.688233333	1.513679284	-0.817966667	1.606940526	-0.7531	1.561006539	1352
LmxM.33.2650.1	-0.792966667	0.328340874	-0.712052333	1.117480067	-0.7525095	0.823580424	1353
LmxM.36.1130.1	-0.647996667	1.120108577	-0.856793333	1.336855469	-0.752395	1.233252968	1354
LmxM.36.4890.1	-0.630449	0.647614634	-0.874153333	0.859153298	-0.752301167	0.760772339	1355
LmxM.12.0660.1	-1.235756667	1.240570759	-0.268655333	0.202972806	-0.752206	0.888879567	1356
LmxM.19.1040.1	-0.711083333	1.050587839	-0.793303333	1.183020236	-0.752193333	1.11876532	1357
LmxM.30.1030.1	-0.496506667	0.145422494	-1.007606667	1.81301504	-0.752056667	1.286112599	1358
LmxM.36.5810.1	-0.332223333	0.426631145	-1.171776667	1.564452789	-0.752	1.146631297	1359
LmxM.34.1940.1	-0.653116667	0.101472051	-0.85003	1.722910381	-0.751573333	1.220392715	1360
LmxM.10.1270.1	-0.652023333	0.832303913	-0.85099	1.404771549	-0.751506667	1.15458064	1361
LmxM.18.1650.1	-0.591063333	1.141654863	-0.911875	1.376553542	-0.751469167	1.26457018	1362
LmxM.09.0080.1	-0.2205	1.702238385	-1.281416667	2.924922453	-0.750958333	2.392988391	1363
LmxM.24.0910.1	-0.984826667	0.983824631	-0.516776667	0.11099741	-0.750801667	0.700082613	1364
LmxM.34.3220.1	-0.235286667	0.316874423	-1.26536	0.669167909	-0.750323333	0.52354326	1365
LmxM.03.0100.1	-0.646033333	1.39539562	-0.854493333	1.39373668	-0.750263333	1.394566396	1366
LmxM.23.0820.1	-0.415879333	0.759225044	-1.084466667	1.567741386	-0.750173	1.231713384	1367
LmxM.26.2040.1	-0.969316667	1.44880287	-0.530576667	1.55327947	-0.749946667	1.501949877	1368
LmxM.27.0510.1	-0.260403333	1.358871049	-1.239446667	2.729743316	-0.749925	2.156157357	1369
LmxM.34.3420.1	-0.446776667	4.239272779	-1.050093333	4.480412224	-0.748435	4.361509337	1370
LmxM.31.3020.1	-0.322743333	0.411308561	-1.17317	0.757743346	-0.747956667	0.609651421	1371
LmxM.36.1420.1	-0.614023333	0.187512788	-0.881446667	0.893264683	-0.747735	0.645400202	1372
LmxM.17.0980.1	-0.549722667	0.544089403	-0.944893333	0.724601623	-0.747308	0.640734263	1373
LmxM.23.0690.1	-0.442973333	0.167872549	-1.051376667	1.933983655	-0.747175	1.37267512	1374
LmxM.26.1650.1	-1.0453	0.213874736	-0.446373333	0.656021716	-0.745836667	0.487907212	1375
LmxM.33.0020.1	-0.500546667	0.80817866	-0.99097	0.280785862	-0.745758333	0.604976631	1376
LmxM.24.1410.1	-0.541683333	0.885429501	-0.948473333	0.912920899	-0.745078333	0.899280259	1377
LmxM.30.0452.1	-0.84378	0.341226738	-0.643186667	1.120116881	-0.743483333	0.827978718	1378
LmxM.20.0090.1	-0.78463	0.315489695	-0.702256	1.148955178	-0.743443	0.842505711	1379
LmxM.17.0860.1	-0.707043333	0.770455389	-0.779413333	0.751830946	-0.743228333	0.761200131	1380
LmxM.18.0290.1	-0.417884333	0.415668028	-1.067586667	1.72816097	-0.7427355	1.256845306	1381
LmxM.28.1060.1	-0.692366667	0.479186475	-0.792226667	0.116115443	-0.742296667	0.34864199	1382
LmxM.28.2650.1	-0.402338667	0.416225744	-1.08211	1.647921901	-0.742224333	1.201850752	1383
LmxM.29.2220.1	-0.645396667	0.782291636	-0.835306667	0.978789573	-0.740351667	0.886004862	1384
LmxM.34.4940.1	-1.07505	1.074196284	-0.405582	1.362874517	-0.740316	1.22705432	1385
LmxM.08_29.1440.1	-0.641333333	0.84242512	-0.83923	1.730778282	-0.740281667	1.361116003	1386
LmxM.32.0700.1	-0.604373333	0.863173561	-0.874693333	0.817576885	-0.739533333	0.840684411	1387
LmxM.30.2750.1	-0.709023333	0.501944764	-0.76879	0.160478614	-0.738906667	0.372627114	1388
LmxM.29.1160.1	-0.62318	0.9893562	-0.854267333	0.891935492	-0.738723667	0.941906209	1389
LmxM.36.0260.1	-1.04057	0.853436972	-0.435890667	0.700930577	-0.738230333	0.780915597	1390
LmxM.22.0110.1	-0.612626667	0.268788916	-0.86314	0.068102029	-0.737883333	0.196068059	1391
LmxM.36.0050.1	-0.72279	0.361287058	-0.75291	0.890465126	-0.73785	0.679505879	1392
LmxM.23.1720.1	-1.10198	1.868732793	-0.373606667	1.846001949	-0.737793333	1.857402144	1393
LmxM.22.1360.1	-0.49456	0.683634259	-0.980991	0.971235514	-0.7377755	0.839837551	1394
LmxM.33.3760.1	-0.65231	0.97322412	-0.822633333	3.167223581	-0.737471667	2.342911693	1395
LmxM.28.0790.1	-0.47474	0.233920389	-1.000033333	0.482247575	-0.737386667	0.378999652	1396
LmxM.11.0480.1	-0.776638333	1.448239343	-0.69546	1.593806844	-0.736049167	1.522763516	1397
LmxM.05.0620.1	-0.740726667	0.370191142	-0.731042333	1.718412647	-0.7358845	1.242976972	1398
LmxM.33.2190.1	-1.339893333	1.149578297	-0.130607333	0.643236007	-0.735250333	0.931472711	1399
LmxM.34.2950.1	-0.32893	1.013780248	-1.140473333	0.457496077	-0.734701667	0.786464573	1400
LmxM.36.3235.1	-0.21491	1.646558351	-1.25415	2.004091426	-0.73453	1.834057912	1401
LmxM.29.3050.1	-1.018243333	0.567867621	-0.450553333	0.507227359	-0.734398333	0.538401908	1402
LmxM.23.0180.1	-0.871464633	0.809766392	-0.596973333	1.278061755	-0.734218983	1.069851265	1403
LmxM.36.4180.1	-1.17195	1.280040133	-0.294736667	1.241164235	-0.733343333	1.260752038	1404
LmxM.28.0860.1	-0.244203333	0.511984998	-1.221735667	2.423487996	-0.7329695	1.751488325	1405
LmxM.34.0870.1	-0.69907	0.328445482	-0.76671	0.311844939	-0.73289	0.320252791	1406
LmxM.36.3270.1	-0.676866667	1.908905122	-0.788876667	1.018590449	-0.732871667	1.529942036	1407
LmxM.36.7000.1	-0.646130333	0.784755962	-0.819556667	1.2876396	-0.7328435	1.066268648	1408
LmxM.21.0055.1	-0.24856	0.681718027	-1.216943333	2.092933165	-0.732751667	1.556455702	1409
LmxM.08_29.1720.1-LmxM.08_29.1730.1-LmxM.08_29.1740.1-LmxM.21.0920.1	-0.26629	1.214232225	-1.19897	3.156235437	-0.73263	2.391253022	1410
LmxM.18.0980.1	-0.304846667	0.040126352	-1.159733333	1.063735555	-0.73229	0.752709591	1411
LmxM.32.2010.1	-0.557926667	1.148787491	-0.905626667	1.681861361	-0.731776667	1.440203169	1412
LmxM.36.6930.1	-0.94282	1.183354951	-0.520052	0.566036194	-0.731436	0.927557522	1413
LmxM.22.1350.1	-0.970713333	0.22949558	-0.490193333	0.300701053	-0.730453333	0.267478358	1414
LmxM.32.1060.1	-0.485796667	0.501198966	-0.975106667	0.531031572	-0.730451667	0.516330773	1415
LmxM.20.0700.1	-0.704290333	0.644565871	-0.753763333	1.195866591	-0.729026833	0.960614924	1416
LmxM.26.1860.1	-0.563154333	0.44341961	-0.894416667	0.569990803	-0.7287855	0.510641981	1417
Non-target-95	-0.097426667	0.850715633	-1.35949	0.932013253	-0.728458333	0.892290814	1418
LmxM.08_29.0200.1	-0.260187	0.17297805	-1.196706333	1.780826741	-0.728446667	1.265161114	1419
LmxM.25.0160.1	-0.586316667	0.423851454	-0.870546333	0.963041526	-0.7284315	0.744009084	1420
LmxM.26.2420.1	-0.791	0.206067605	-0.665103333	0.333697114	-0.728051667	0.277324378	1421
LmxM.14.0630.1	-0.757476667	1.297221237	-0.69795	0.786366483	-0.727713333	1.072649799	1422
LmxM.32.3190.1	-0.682373333	1.045873847	-0.772733333	2.576376437	-0.727553333	1.966159664	1423
LmxM.33.0030.1	-0.652447	0.602892598	-0.801753333	0.358728497	-0.727100167	0.496067344	1424
LmxM.24.0420.1	-0.508696667	0.758151739	-0.945413333	1.343302526	-0.727055	1.090700632	1425
LmxM.04.0050.1	-0.77779	1.275833751	-0.675966667	1.688633537	-0.726878333	1.496535162	1426
LmxM.29.1540.1	-0.57489	0.682409297	-0.878645	0.787789574	-0.7267675	0.736985367	1427
LmxM.34.2630.1	-0.157786167	0.247352868	-1.295034333	1.227527104	-0.72641025	0.885439505	1428
LmxM.33.2200.1	-0.442436667	0.359855647	-1.00967	1.230557851	-0.726053333	0.906578378	1429
LmxM.08_29.2050.1	-1.49694	1.060730084	0.04487	0.836694356	-0.726035	0.955302506	1430
LmxM.21.1130.1	-0.736555333	0.666410448	-0.715106667	1.601865495	-0.725831	1.226799892	1431
LmxM.20.0620.1	-0.963206667	0.946362085	-0.487915	0.549991115	-0.725560833	0.773980433	1432
LmxM.25.0810.1	-0.738326667	0.524824078	-0.712163333	0.394660811	-0.725245	0.464326108	1433
LmxM.07.0200.1	-0.642506667	1.058918117	-0.807406667	1.443108687	-0.724956667	1.26567576	1434
LmxM.11.0590.1	-0.471176333	0.612982099	-0.976156	1.183745379	-0.723666167	0.942602826	1435
LmxM.36.1900.1	-0.782073333	0.835079122	-0.664687667	0.503170681	-0.7233805	0.689397517	1436
LmxM.20.0375.1	-0.834696667	0.80283256	-0.61143	2.596966501	-0.723063333	1.922078969	1437
LmxM.20.0360.1	-0.61997	1.479597558	-0.824556667	0.575930853	-0.722263333	1.12269882	1438
LmxM.07.0100.1	-0.728576667	0.479794913	-0.7156	1.723018134	-0.722088333	1.264712348	1439
LmxM.36.0950.1	-1.15618	0.957051224	-0.2854502	0.629229898	-0.7208151	0.809900398	1440
LmxM.36.1530.1	-0.62018	0.234393422	-0.820916667	1.019822806	-0.720548333	0.739925277	1441
LmxM.23.1035.1	-0.857196	0.734090425	-0.583848333	0.670166625	-0.720522167	0.702855624	1442
LmxM.27.0830.1	-0.545663333	1.124717208	-0.89476	1.508008131	-0.720211667	1.330240076	1443
LmxM.34.5050.1	-0.526131	0.555635485	-0.91384	1.594218874	-0.7199855	1.193789054	1444
LmxM.21.1260.1	-0.777963333	1.038362923	-0.661016	0.744004785	-0.719489667	0.903255412	1445
LmxM.34.1830.1	-0.617486667	0.69669806	-0.81996	1.308625025	-0.718723333	1.048305214	1446
LmxM.29.1550.1	-0.442426667	0.539365803	-0.994733333	1.725489004	-0.71858	1.27832464	1447
LmxM.24.0555.1	-0.176983333	1.095804705	-1.25934	1.457107508	-0.718161667	1.28917614	1448
LmxM.08.0090.1	-0.702916667	1.129512185	-0.73336	0.708911183	-0.718138333	0.942961516	1449
Non-target-180	-0.673123333	1.02642072	-0.763033333	1.837389902	-0.718078333	1.488210527	1450
LmxM.28.0530.1	-0.640116667	0.854393756	-0.796	1.938789878	-0.718058333	1.498148004	1451
LmxM.30.0300.1	-0.75962	0.411943444	-0.67487	0.747325369	-0.717245	0.603403931	1452
LmxM.03.0420.1	-0.536243333	1.804902263	-0.897996	2.260761043	-0.717119667	2.04556993	1453
LmxM.32.0935.1	-0.614184667	0.873954452	-0.81942	1.322318454	-0.716802333	1.120785992	1454
LmxM.22.0560.1	-0.6862	1.887945558	-0.74713	1.351454132	-0.716665	1.64176227	1455
LmxM.08_29.2680.1	-0.346297	0.520941812	-1.085556667	1.36478752	-0.715926833	1.032963055	1456
LmxM.34.2970.1	-0.481328333	0.463810105	-0.94876	1.474013799	-0.715044167	1.092665661	1457
Non-target-87	-0.543856333	0.699036891	-0.88562	0.931716681	-0.714738167	0.823634794	1458
LmxM.34.0630.1	-0.851456667	0.298115498	-0.57775	0.684386492	-0.714603333	0.527853067	1459
LmxM.31.2010.1	-0.625983333	0.583465198	-0.803094	1.106080862	-0.714538667	0.884264245	1460
LmxM.17.0490.1	-0.739496667	0.699423627	-0.68926	1.043459441	-0.714378333	0.888257005	1461
LmxM.24.0920.1	-0.446573333	1.200215141	-0.981713333	1.325766256	-0.714143333	1.264549831	1462
LmxM.33.2390.1	-0.919593333	0.554856706	-0.508156667	0.905081794	-0.713875	0.750679365	1463
LmxM.15.0100.1	-0.55759	0.954626262	-0.870113333	1.514534372	-0.713851667	1.265923707	1464
LmxM.31.2670.1	-0.8124	0.966704779	-0.615236667	1.37290202	-0.713818333	1.187303265	1465
LmxM.28.0200.1	-0.228016667	0.095086566	-1.199616667	0.677468365	-0.713816667	0.483737967	1466
LmxM.13.0080.1	-0.721513333	1.12161273	-0.704979667	0.596834888	-0.7132465	0.898394958	1467
LmxM.09.1020.1	-0.5481589	0.607996784	-0.877713333	0.70640439	-0.712936117	0.659039927	1468
LmxM.29.2930.1	-0.49483	3.770170791	-0.930866667	3.838382922	-0.712848333	3.804429737	1469
LmxM.20.1020.1	-0.698103333	0.631692046	-0.726776667	0.58149133	-0.71244	0.607110784	1470
LmxM.29.2540.1	-0.468283333	1.235582723	-0.956316667	1.251209623	-0.7123	1.243420722	1471
LmxM.15.1545.1	-0.576253667	0.575141019	-0.84832	1.109864767	-0.712286833	0.883908081	1472
LmxM.26.1470.1	-0.827793333	0.936389675	-0.594623333	1.272730802	-0.711208333	1.117288978	1473
LmxM.32.2250.1	-0.54662	0.116782878	-0.87481	0.641109069	-0.710715	0.460792295	1474
LmxM.24.0520.1	-0.494676333	1.627276685	-0.9254	3.158247462	-0.710038167	2.51222575	1475
LmxM.16.1640.1	-0.67812	0.616769471	-0.741901333	0.950298944	-0.710010667	0.801084472	1476
LmxM.26.2360.1	-1.042136667	1.179548568	-0.37708	1.419602295	-0.709608333	1.305106413	1477
LmxM.20.1730.1	-0.606253333	1.064723418	-0.812833333	1.822329291	-0.709543333	1.492400751	1478
Non-target-158	-0.56884	0.393843828	-0.84978	0.627811909	-0.70931	0.524051884	1479
LmxM.04.1160.1	-0.49832	0.279387373	-0.919036667	0.483813555	-0.708678333	0.39505244	1480
LmxM.14.1200.1	-0.53688	1.137771454	-0.879546667	2.174235987	-0.708213333	1.735198261	1481
LmxM.30.0080.1	-0.865343333	1.699460081	-0.550186667	0.576322091	-0.707765	1.26891917	1482
LmxM.28.1750.1	-0.586083333	1.330354286	-0.8291	1.730484363	-0.707591667	1.543440743	1483
LmxM.16.0960.1	-0.727386667	0.715933552	-0.68766	0.303409966	-0.707523333	0.549826545	1484
LmxM.08_29.0820.1	-0.54469	1.113973418	-0.87032	1.212366712	-0.707505	1.164209994	1485
LmxM.17.0050.1	-0.525527	0.562571791	-0.889093333	1.540212391	-0.707310167	1.159469971	1486
LmxM.27.1710.1	-0.578476667	1.195074397	-0.835723333	1.72295964	-0.7071	1.482699014	1487
LmxM.34.4320.1	-1.276386667	0.85313039	-0.137076667	0.945837964	-0.706731667	0.900677777	1488
LmxM.31.3900.1-LmxM.34.1430.1-LmxM.34.1440.1	-0.28588	0.937667519	-1.127133333	2.025684517	-0.706506667	1.578388124	1489
LmxM.26.2010.1	-0.398616667	0.669371172	-1.014196667	1.101381784	-0.706406667	0.91134505	1490
LmxM.13.1530.1	-0.737353333	0.257483537	-0.674403333	0.792066468	-0.705878333	0.588925743	1491
Non-target-137	-0.63597	0.352931239	-0.77522	0.516906387	-0.705595	0.442579186	1492
LmxM.23.0010.1	-0.94146	0.495783675	-0.46955	0.909596086	-0.705505	0.732518427	1493
LmxM.36.3000.1	-1.125893333	0.327590574	-0.284733333	1.335556309	-0.705313333	0.972374989	1494
LmxM.31.1900.1	-0.718666667	0.128795189	-0.689936667	1.195469265	-0.704301667	0.850216138	1495
LmxM.33.0530.1	-0.749813333	0.340326469	-0.658653333	0.800852365	-0.704233333	0.615299365	1496
LmxM.36.4050.1	-0.77994	0.580302165	-0.627253333	0.380197422	-0.703596667	0.490561251	1497
LmxM.29.0780.1	-0.159797	0.389081429	-1.247253333	1.069746715	-0.703525167	0.804904464	1498
LmxM.34.4360.1	-0.54739	0.6309705	-0.859526667	0.406947895	-0.703458333	0.530909767	1499
LmxM.13.0050.1	-1.033666667	2.109860645	-0.37289	1.638767992	-0.703278333	1.889056971	1500
LmxM.04.0660.1-LmxM.04.0670.1	-0.503366667	1.355165607	-0.903153333	1.558507016	-0.70326	1.460379735	1501
LmxM.34.3650.1	-0.85344	0.424476567	-0.552823333	0.395985803	-0.703131667	0.410478448	1502
LmxM.31.1550.1	-0.48456	0.450573683	-0.921606667	0.870023607	-0.703083333	0.692805066	1503
LmxM.27.2020.1	-0.999676667	0.567942703	-0.406465667	1.029669062	-0.703071167	0.831497833	1504
LmxM.04.0750.1-LmxM.04.0950.1	-0.388933333	1.458134374	-1.01679	2.049785838	-0.702861667	1.77873239	1505
LmxM.28.2490.1	-0.87416	0.866588026	-0.53019	0.212035582	-0.702175	0.630846215	1506
LmxM.30.0640.1	-0.21595	0.602369758	-1.188276667	1.339034179	-0.702113333	1.038234525	1507
LmxM.25.1070.1	-0.64306	0.943078805	-0.761026667	1.495422022	-0.702043333	1.250136924	1508
LmxM.29.1840.1	-0.56712	1.866808797	-0.83643	1.270120064	-0.701775	1.596586994	1509
LmxM.31.2150.1	-0.550672	0.665819331	-0.85157	0.549976348	-0.701121	0.610651032	1510
LmxM.20.1580.1	-0.193616667	0.558419755	-1.208376667	1.098871383	-0.700996667	0.871593638	1511
LmxM.27.1010.1	-0.66876	0.497644712	-0.73118	0.618593961	-0.69997	0.561386119	1512
LmxM.36.3500.1	-0.793688667	0.678936278	-0.60552	0.27153637	-0.699604333	0.517052449	1513
LmxM.23.0030.1	-0.937273333	0.69222322	-0.46135	0.14051008	-0.699311667	0.49945774	1514
LmxM.20.0910.1	-0.405399333	0.421261964	-0.993126667	0.961798085	-0.699263	0.742467911	1515
LmxM.21.1010.1	-0.701106667	0.961724541	-0.696573333	1.888943306	-0.69884	1.498836366	1516
LmxM.18.0410.1	-0.484374667	0.722455175	-0.91276	1.681096964	-0.698567333	1.293837023	1517
LmxM.08.1200.1	-1.027213333	0.547936051	-0.369323333	0.293740672	-0.698268333	0.439612044	1518
LmxM.27.1230.1	-0.837083	0.775054076	-0.558703333	0.429595115	-0.697893167	0.62660226	1519
LmxM.36.6270.1	-0.6225	1.592743806	-0.772433333	1.665535416	-0.697466667	1.629546111	1520
LmxM.33.1590.1-LmxM.33.1610.1-LmxM.33.1810.1-LmxM.33.1830.1-LmxM.33.1890.1-LmxM.34.1830a.1	0.046636667	1.304777944	-1.4415	3.040100967	-0.697431667	2.339301111	1521
LmxM.34.2050.1	-0.5042	2.75095235	-0.88972	3.730003174	-0.69696	3.27724446	1522
LmxM.34.0340.1	-0.82082	0.769042259	-0.572926667	0.748401076	-0.696873333	0.758791858	1523
LmxM.32.1690.1	-0.353531667	1.228330333	-1.03884	2.099918014	-0.696185833	1.720239965	1524
LmxM.14.0910.1	-0.545133333	1.46967387	-0.846790333	1.141260335	-0.695961833	1.31575386	1525
LmxM.33.4530.1	-0.682073333	1.165439062	-0.709146667	1.745950044	-0.69561	1.484349986	1526
LmxM.23.1540.1	-0.708933333	0.582113944	-0.68113	1.522764406	-0.695031667	1.152750641	1527
LmxM.05.0300.1	-0.530791	0.784226443	-0.857956667	1.268235636	-0.694373833	1.054379615	1528
LmxM.29.0320.1	-0.656116667	0.462569066	-0.73215	0.429687098	-0.694133333	0.446430926	1529
LmxM.36.2440.1	-0.72751	1.407227984	-0.660403333	0.73297285	-0.693956667	1.121949152	1530
LmxM.32.1940.1	-0.167086333	1.216813936	-1.220233333	2.063440841	-0.693659833	1.693874886	1531
LmxM.25.1480.1	-0.853377667	0.827840807	-0.5322	1.060705313	-0.692788833	0.951424239	1532
LmxM.29.3180.1	-0.576953333	2.392216927	-0.807815667	1.812872363	-0.6923845	2.122405243	1533
LmxM.08_29.2480.1	-1.102446667	0.368785084	-0.281173333	1.972095943	-0.69181	1.418655146	1534
LmxM.33.3230.1	-0.210038333	0.470894642	-1.172393333	1.472118281	-0.691215833	1.092903014	1535
LmxM.36.1600.1	-0.9744	2.319735409	-0.4079	1.63610573	-0.69115	2.007238692	1536
LmxM.21.1558.1	-0.733666667	3.784875492	-0.648458333	2.738515075	-0.6910625	3.303388208	1537
LmxM.03.0830.1	-1.120733333	0.18939465	-0.26085	0.364481562	-0.690791667	0.29044547	1538
LmxM.31.0200.1	-0.548153667	1.568987566	-0.832359	1.132356425	-0.690256333	1.368201932	1539
LmxM.34.4010.1	0.2881841	2.040686087	-1.66711	1.606621762	-0.68946295	1.836522964	1540
LmxM.34.3630.1	-0.776933333	0.368978389	-0.601958	0.887806387	-0.689445667	0.679832785	1541
LmxM.28.0970.1	-1.496513333	1.394214657	0.1181	3.289935065	-0.689206667	2.526609115	1542
LmxM.34.2240.1	-0.18735	1.046010511	-1.19068	0.580449573	-0.689015	0.845889974	1543
LmxM.36.1400.1	-0.7325	0.399966	-0.645266667	0.396387304	-0.688883333	0.398180672	1544
LmxM.10.0160.1	-0.99013	0.689078899	-0.387031	0.378554057	-0.6885805	0.555937453	1545
LmxM.07.0240.1	-0.693248333	0.525107837	-0.68331	0.764692947	-0.688279167	0.655931987	1546
Non-target-57	-0.40373	0.989408248	-0.971603333	0.795715798	-0.687666667	0.897800733	1547
LmxM.29.2280.1	-0.387633333	0.157110716	-0.987013333	0.498493269	-0.687323333	0.369580381	1548
LmxM.20.1260.1	-0.582813333	1.311987219	-0.791473333	2.864069956	-0.687143333	2.227577965	1549
LmxM.14.0070.1	-0.769416667	1.105201312	-0.60413	1.583344364	-0.686773333	1.365366126	1550
LmxM.34.2850.1	-0.732566667	0.651544089	-0.640957667	0.698294142	-0.686762167	0.675323777	1551
LmxM.28.2410.1	-0.721933	0.634201472	-0.650263333	0.92137048	-0.686098167	0.790928274	1552
LmxM.36.2720.1	-0.490633333	0.393417383	-0.881345263	0.796507727	-0.685989298	0.628172666	1553
LmxM.27.0190.1	-0.981736667	1.917189079	-0.38945	3.678157344	-0.685593333	2.932955456	1554
LmxM.32.1305.1	-0.750693333	1.18973699	-0.619733333	2.236656166	-0.685213333	1.791382833	1555
LmxM.27.1800.1	-0.76152	0.913761492	-0.60758	0.534435275	-0.68455	0.748525593	1556
LmxM.19.0340.1	-0.560112353	0.485438725	-0.807403333	0.552010013	-0.683757843	0.519791213	1557
LmxM.23.1045.1	-0.654796667	0.447102151	-0.712133333	0.432745649	-0.683465	0.43998246	1558
LmxM.36.3580.1	-0.617943333	1.256697553	-0.747884667	0.709113853	-0.682914	1.020326221	1559
Non-target-104	-0.337343333	0.623508646	-1.02775	0.575472504	-0.682546667	0.599971514	1560
LmxM.32.1040.1	-0.771573333	1.215193417	-0.59321	1.016735444	-0.682391667	1.120367351	1561
LmxM.14.0870.1	-0.504356667	1.248824723	-0.86014	1.064721659	-0.682248333	1.160429963	1562
LmxM.24.2060.1	-0.431666667	1.38542652	-0.93257	2.107106381	-0.682118333	1.783157865	1563
LmxM.31.1930.1	-0.703008	0.550900306	-0.66089	0.975548357	-0.681949	0.792207594	1564
LmxM.21.0520.1	-0.29701	0.787818114	-1.066411	1.350033813	-0.6817105	1.10527116	1565
LmxM.08.0135.1	-0.567840333	0.794769092	-0.794569	1.045457159	-0.681204667	0.928611485	1566
LmxM.31.1700.1	-0.370873333	0.53064331	-0.99106	0.89152829	-0.680966667	0.733622864	1567
LmxM.36.2210.1	-1.010283333	0.610414479	-0.350596667	0.899440225	-0.68044	0.768634684	1568
LmxM.12.0450.1	-0.500830333	0.544932937	-0.858696667	1.304265161	-0.6797635	0.999514761	1569
LmxM.36.5740.1	-0.41421	0.194011616	-0.94522	0.900793344	-0.679715	0.65156318	1570
LmxM.36.2240.1	-0.70787	1.270426117	-0.650543333	1.767508992	-0.679206667	1.539167072	1571
LmxM.33.2240.1	-0.858856667	0.205604653	-0.499183333	0.279782288	-0.67902	0.245511102	1572
LmxM.10.1130.1	-0.40405	0.268750516	-0.953853333	1.587508035	-0.678951667	1.138509684	1573
LmxM.21.0710.1	-0.691553333	0.841069325	-0.6654	1.753022068	-0.678476667	1.374860717	1574
LmxM.36.6330.1	-0.569213333	0.50563027	-0.787436667	0.956359394	-0.678325	0.764946162	1575
LmxM.07.0060.1	-1.240703333	0.420313261	-0.114716667	1.40780968	-0.67771	1.038891556	1576
LmxM.32.1900.1	-0.979036667	1.398445248	-0.375223333	1.82918358	-0.67713	1.628121875	1577
Non-target-19	-0.570503333	1.74159753	-0.78353	1.627673917	-0.677016667	1.68559846	1578
LmxM.14.0920.1	-0.594036667	0.092267109	-0.759543333	0.447024336	-0.67679	0.322756856	1579
LmxM.16.0920.1	-0.863773333	0.182819277	-0.488266667	1.531265981	-0.67602	1.09045825	1580
LmxM.25.1320.1	-0.613073333	0.531461544	-0.738713333	1.072986667	-0.675893333	0.846685231	1581
LmxM.08_29.0650.1	-1.023243333	0.49355613	-0.32817	1.852490918	-0.675706667	1.355603234	1582
LmxM.21.1450.1	-0.569079	1.122710716	-0.781086667	1.041997742	-0.675082833	1.083106331	1583
LmxM.25.0150.1	0.137324333	0.498387039	-1.4873	0.324305597	-0.674987833	0.420454374	1584
LmxM.23.1620.1	-1.104896667	0.521049154	-0.244036667	0.97196582	-0.674466667	0.779810803	1585
LmxM.34.2870.1	-0.683156667	1.08690796	-0.665033333	0.97022126	-0.674095	1.030217989	1586
LmxM.06.0570.1-LmxM.06.0580.1	-0.59686	0.336710107	-0.75086		-0.67386		1587
LmxM.23.0680.1	-0.583283333	1.083021782	-0.7638	1.539985669	-0.673541667	1.331257308	1588
LmxM.36.1740.1	-0.543386667	0.093765246	-0.80338	0.75837356	-0.673383333	0.540334331	1589
LmxM.07.0010.1	-0.77495	0.30290477	-0.569926667	0.250236801	-0.672438333	0.277821666	1590
LmxM.33.0680.1-LmxM.33.0690.1	-0.87482	0.220828715	-0.469173333	1.640222367	-0.671996667	1.17027662	1591
LmxM.27.2220.1	-0.557466667	1.24956332	-0.786413	2.136331223	-0.671939833	1.750045655	1592
LmxM.08.1210.1	-0.813253333	0.44203449	-0.53026	0.289126214	-0.671756667	0.373489262	1593
LmxM.27.1940.1	-0.613326667	0.250829178	-0.728772667	0.792235631	-0.671049667	0.58760215	1594
LmxM.24.2240.1	-0.35347	1.01415074	-0.98791	1.762322692	-0.67069	1.437755716	1595
Non-target-16	-0.380013333	2.474937544	-0.961125667	3.339060401	-0.6705695	2.938931796	1596
LmxM.31.1310.1	-0.35672	0.956885245	-0.984413333	1.738305478	-0.670566667	1.403092176	1597
LmxM.36.0450.1	-0.291293333	1.804168601	-1.0492	1.907111982	-0.670246667	1.856354014	1598
LmxM.05.0680.1	-0.76762	0.53877224	-0.571943333	1.141557957	-0.669781667	0.892588958	1599
LmxM.01.0180.1	-0.625586667	0.964566671	-0.71358	0.026817351	-0.669583333	0.682315188	1600
LmxM.32.0120.1	-0.59853	0.681300765	-0.740096667	0.574236823	-0.669313333	0.630047086	1601
LmxM.07.0025.1	-0.56646	0.485219098	-0.771903333	0.92832893	-0.669181667	0.740686227	1602
LmxM.18.0420.1	-0.565203333	1.455150608	-0.773023333	1.313996751	-0.669113333	1.386371298	1603
LmxM.07.0850.1	-0.80427	0.578470399	-0.533933333	2.776668598	-0.669101667	2.005556844	1604
LmxM.10.0460.1-LmxM.10.0465.1	-0.87491	2.368147719	-0.462826667	1.782055536	-0.668868333	2.095691479	1605
LmxM.25.1870.1	-0.691523333	1.090788789	-0.645713333	1.417120519	-0.668618333	1.264525751	1606
LmxM.23.0080.1	-0.136976667	0.741829599	-1.200243333	0.652689689	-0.66861	0.698682683	1607
LmxM.10.0620.1	-0.68667	0.943866271	-0.65055	0.926334425	-0.66861	0.935141434	1608
LmxM.36.4420.1	-1.393306667	0.948730652	0.056626667	0.48275381	-0.66834	0.752708805	1609
LmxM.17.1340.1	-0.768846667	0.380160309	-0.566253333	0.153865573	-0.66755	0.289996961	1610
LmxM.33.3990.1	-0.505833333	0.43783423	-0.828533333	0.626236696	-0.667183333	0.540310657	1611
LmxM.26.0630.1	-0.45903	1.005137269	-0.875126	1.170197498	-0.667078	1.090794003	1612
LmxM.28.0350.1	-0.606353333	0.295577935	-0.727036667	0.412131516	-0.666695	0.358621459	1613
LmxM.24.1130.1	-0.759245667	0.739832551	-0.572556667	0.746953594	-0.665901167	0.743401599	1614
LmxM.36.5160.1	-0.914936667	0.28833006	-0.416113333	0.75689824	-0.665525	0.572725575	1615
LmxM.33.2080.1	-0.514223333	0.655537654	-0.81676	0.62179128	-0.665491667	0.638887318	1616
LmxM.15.0040.1	-0.735203333	0.94355024	-0.59575	0.25167213	-0.665476667	0.690516443	1617
LmxM.34.3550.1	-0.734733833	1.089292012	-0.595996667	2.409707818	-0.66536525	1.869926316	1618
LmxM.10.0750.1	-0.704618	0.568340924	-0.624726667	0.185863678	-0.664672333	0.422821897	1619
LmxM.26.0910.1	-0.507388333	0.530949226	-0.82095	0.797407413	-0.664169167	0.67740891	1620
LmxM.08_29.0520.1	-0.394483333	0.571596545	-0.932696667	1.308758527	-0.66359	1.009844417	1621
LmxM.28.1760.1	-0.866816667	0.706896554	-0.46035	2.174497712	-0.663583333	1.616809054	1622
LmxM.36.6050.1	-0.444458667	1.746533173	-0.88255	1.812867249	-0.663504333	1.78000924	1623
LmxM.23.1590.1	-0.559933333	0.709445894	-0.76607	1.415916251	-0.663001667	1.119850951	1624
LmxM.27.0440.1	-0.773063333	0.442560135	-0.551656667	0.272966	-0.66236	0.367675067	1625
LmxM.34.4045.1	-1.419366667	1.393768791	0.094876667	2.191820051	-0.662245	1.83666363	1626
LmxM.26.2700.1	-0.256296667	0.740368919	-1.067953333	0.51217801	-0.662125	0.636581672	1627
LmxM.33.1390.1	-0.188283333	0.369782344	-1.135936667	0.891187523	-0.66211	0.682258816	1628
LmxM.33.2950.1	-0.27148	0.865353378	-1.052453333	0.941857549	-0.661966667	0.904414759	1629
LmxM.07.0150.1	-0.56154693	0.496586886	-0.76043	0.482252781	-0.660988465	0.489472308	1630
LmxM.01.0390.1	-0.561717667	0.556816555	-0.760193333	0.270595277	-0.6609555	0.43775934	1631
LmxM.06.1190.1	-0.538036667	0.866732901	-0.783473333	0.430204332	-0.660755	0.684215496	1632
LmxM.29.0940.1	-0.40948	0.526860103	-0.91201	1.380563927	-0.660745	1.044877582	1633
LmxM.30.1380.1	-0.326233333	1.294014977	-0.99445	1.734229454	-0.660341667	1.530037019	1634
LmxM.29.1970.1	-0.939406667	1.727440693	-0.380966667	2.166025832	-0.660186667	1.959045591	1635
LmxM.15.0080.1	-0.790766667	1.813091173	-0.528913333	1.009150331	-0.65984	1.467256623	1636
LmxM.28.0060.1	-0.90469	2.607837471	-0.41299	2.079932205	-0.65884	2.358700305	1637
LmxM.22.1190.1-LmxM.22.1200.1	-0.450764333	1.574378924	-0.866470333	1.015361868	-0.658617333	1.324694062	1638
LmxM.32.2030.1	-0.087769667	0.514019368	-1.229217333	1.338318121	-0.6584935	1.013733521	1639
LmxM.21.1310.1	-0.507266667	1.656743795	-0.809203333	0.324141212	-0.658235	1.193705895	1640
LmxM.18.1440.1	-0.835336667	0.938148154	-0.480503333	0.102052881	-0.65792	0.667284328	1641
LmxM.36.1660.1	-0.627436667	0.343862234	-0.688093333	1.188759568	-0.657765	0.875040155	1642
LmxM.29.0420.1	-0.893276667	0.524410838	-0.421813333	1.201774798	-0.657545	0.92716487	1643
LmxM.27.0240.1	-0.71648	0.145515316	-0.59846	0.227559059	-0.65747	0.190994545	1644
LmxM.30.3090.1	-0.812213333	1.042037386	-0.50253	0.893319455	-0.657371667	0.970531185	1645
LmxM.34.0070.1	0.356603333	1.037570104	-1.670766333	3.599902893	-0.6570815	2.649136893	1646
LmxM.33.0360.1	-0.735446667	0.285407674	-0.578513333	0.88943316	-0.65698	0.660510744	1647
LmxM.14.0790.1	-0.604343333	0.854433841	-0.708936667	0.450127556	-0.65664	0.682887987	1648
LmxM.19.1260.1	-0.671966667	2.22036248	-0.641033333	2.457344724	-0.6565	2.34185318	1649
LmxM.31.0580.1	-0.84903	0.297100249	-0.462863333	0.313052607	-0.655946667	0.305180678	1650
Non-target-171	-0.882373333	1.641506188	-0.429266667	1.841650082	-0.65582	1.744450857	1651
LmxM.12.0100.1	-0.841793333	1.018517171	-0.468993333	0.792840943	-0.655393333	0.912681212	1652
LmxM.19.0580.1	-0.525049333	0.858664656	-0.785366667	0.75910382	-0.655208	0.810414586	1653
LmxM.32.3260.1	-0.56894	1.682706064	-0.741233333	2.008793721	-0.655086667	1.852937116	1654
LmxM.03.0630.1	-0.756863333	0.866486624	-0.55295	0.669620916	-0.654906667	0.7743356	1655
LmxM.08_29.2340.1	0.107358	0.355875873	-1.415947667	3.355379124	-0.654294833	2.385918765	1656
LmxM.30.2280.1	-1.135656667	0.822301998	-0.171766667	2.087715039	-0.653711667	1.586621357	1657
LmxM.16.0500.1	-0.46594	0.451986102	-0.841283333	1.048194143	-0.653611667	0.807156242	1658
LmxM.33.2580.1	-0.536916667	1.584887818	-0.768566667	2.000886919	-0.652741667	1.804912444	1659
LmxM.03.0620.1	-0.5861	0.560273801	-0.719246667	1.347448461	-0.652673333	1.031873076	1660
LmxM.17.0080.1-LmxM.17.0081.1-LmxM.17.0082.1-LmxM.17.0083.1-LmxM.17.0085.1-LmxM.17.0086.1	-0.276936	0.282007972	-1.028233333	0.34829884	-0.652584667	0.316891605	1661
LmxM.24.1470.1	-0.807933333	0.656641366	-0.497225333	0.39720475	-0.652579333	0.542655276	1662
LmxM.19.0400.1	-0.517096333	1.295374561	-0.7878075	0.715843269	-0.652451917	1.046524447	1663
LmxM.19.1060.1	0.109005333	0.605542408	-1.413156667	0.694296316	-0.652075667	0.651432645	1664
LmxM.36.4030.1	-0.56823	0.283303654	-0.73435	0.678863715	-0.65129	0.520152335	1665
LmxM.28.1940.1	-0.20769	1.160951427	-1.094416667	0.847729386	-0.651053333	1.016477577	1666
LmxM.32.2060.1	-0.873356667	0.352358666	-0.428450667	2.077157556	-0.650903667	1.489755037	1667
LmxM.33.2020.1	-0.548083333	1.051691448	-0.753426667	1.504120585	-0.650755	1.297773793	1668
LmxM.17.0580.1	-0.817606667	0.327435694	-0.48349	0.871441576	-0.650548333	0.658264595	1669
LmxM.19.1270.1	-0.720976333	0.649863398	-0.57956	1.099934712	-0.650268167	0.903376667	1670
LmxM.18.0450.1	-0.579596667	1.136330881	-0.720404	0.694819982	-0.650000333	0.941812794	1671
LmxM.29.0350.1	-0.70444	1.143901008	-0.592316667	0.975614033	-0.648378333	1.063092719	1672
LmxM.27.2337.1	-0.431036667	0.536805277	-0.865563333	0.59652124	-0.6483	0.567449335	1673
LmxM.36.5030.1	-0.126373333	0.801523125	-1.167953333	0.87094235	-0.647163333	0.836952775	1674
LmxM.16.1160.1	-0.60202	0.451842278	-0.692122667	0.70869539	-0.647071333	0.594310777	1675
LmxM.36.5470.1	-0.64249	1.549911155	-0.65092	1.788197154	-0.646705	1.673301176	1676
LmxM.09.0750.1	-0.737139	1.390276586	-0.555797667	1.267308972	-0.646468333	1.33021446	1677
LmxM.23.1350.1	-0.270836667	0.243832837	-1.021906667	0.845516493	-0.646371667	0.622234921	1678
LmxM.27.1050.1	-1.04668	0.623338164	-0.245423333	1.756936511	-0.646051667	1.318214014	1679
LmxM.34.0080.1	-0.51355	0.987909204	-0.778253333	0.848849822	-0.645901667	0.921007768	1680
LmxM.22.0880.1	-0.347193333	0.487023066	-0.943866667	1.125346601	-0.64553	0.867062985	1681
LmxM.24.0550.1	-0.428606667	1.317467774	-0.862376667	1.508894588	-0.645491667	1.416418761	1682
LmxM.08_29.1220.1	-0.386406667	0.697520383	-0.903993333	1.056538961	-0.6452	0.895212059	1683
LmxM.08.0890.1	-0.58468	0.69428191	-0.70517	1.228240961	-0.644925	0.997648041	1684
LmxM.22.1220.1	-1.304533333	2.840442202	0.0166	3.310016319	-0.643966667	3.084178978	1685
LmxM.23.1740.1	-0.89467	2.356865304	-0.393256667	1.5742881	-0.643963333	2.004145339	1686
LmxM.25.1570.1	-0.758206333	0.850271539	-0.528986667	0.676300479	-0.6435965	0.768226538	1687
LmxM.15.1510.1	-0.421352333	0.537220685	-0.864939667	0.975166952	-0.643146	0.787260011	1688
LmxM.08_29.2780.1	-0.218286667	0.875327985	-1.067736667	2.113723209	-0.643011667	1.617718283	1689
LmxM.08_29.2460.1-LmxM.08_29.2461.1	-0.491888667	0.552544245	-0.793896667	0.273591237	-0.642892667	0.435980107	1690
LmxM.31.3240.1	-0.383716667	0.637134194	-0.901086667	1.114046483	-0.642401667	0.907479903	1691
LmxM.22.1030.1	-0.586147	0.863071383	-0.697436667	1.110582056	-0.641791833	0.994556362	1692
LmxM.34.5360.1	-0.532896667	1.869908197	-0.75053	2.460910059	-0.641713333	2.185478779	1693
LmxM.31.1030.1	-0.24572	0.781260461	-1.037663333	1.804089045	-0.641691667	1.390162795	1694
LmxM.19.0230.1	-0.313046667	0.949108512	-0.97033	0.804074393	-0.641688333	0.879585867	1695
LmxM.28.0730.1	-0.7801	1.837214819	-0.5032	2.119629961	-0.64165	1.98345525	1696
LmxM.31.0020.1	-1.012213333	0.539462031	-0.2705	1.436613793	-0.641356667	1.085098722	1697
LmxM.26.2260.1	-0.281177	0.531819502	-1.001396667	1.313436083	-0.641286833	1.001984612	1698
LmxM.34.5020.1	-0.452303333	0.90398164	-0.829626667	0.215981364	-0.640965	0.657202692	1699
LmxM.29.3170.1	-0.212583333	1.145890615	-1.069	2.452828524	-0.640791667	1.914344936	1700
LmxM.18.1230.1	-0.427076667	0.986573814	-0.85116	2.02096136	-0.639118333	1.590222109	1701
LmxM.04.0070.1	-0.764433333	0.641158648	-0.513716	0.899370166	-0.639074667	0.781009317	1702
LmxM.04.0625.1	-0.49349	0.842840746	-0.783566667	0.295181458	-0.638528333	0.631471542	1703
LmxM.20.1690.1	-0.980946667	0.794607767	-0.295063333	1.62341576	-0.638005	1.278061077	1704
LmxM.32.1290.1	-0.338508	0.431409401	-0.936107	1.17349983	-0.6373075	0.884085947	1705
LmxM.33.0240.1	-0.320653333	0.722027976	-0.953673333	1.804419076	-0.637163333	1.374273008	1706
LmxM.21.0430.1	-0.442056667	1.235990486	-0.8318	1.787436556	-0.636928333	1.536652518	1707
LmxM.30.1280.1-LmxM.30.1290.1	-0.396543333	1.360787443	-0.877266667	1.607124545	-0.636905	1.489058724	1708
LmxM.22.1210.1	-0.37616	0.779093577	-0.895889	0.98439873	-0.6360245	0.887701431	1709
LmxM.16.1425partial.1-LmxM.16.1430.1	-0.889626667	0.33536988	-0.382103333	0.472563701	-0.635865	0.409749562	1710
LmxM.31.2780.1	-0.708203333	0.923526477	-0.5628	0.298248676	-0.635501667	0.686241003	1711
LmxM.27.2230.1	-0.548766667	1.055074713	-0.721933333	1.488040832	-0.63535	1.289854288	1712
LmxM.28.1160.1	-0.52985	1.898423058	-0.739766667	6.3241803	-0.634808333	4.669007741	1713
LmxM.26.1020.1	-0.63831	0.213813888	-0.630433333	1.043367976	-0.634371667	0.753104612	1714
LmxM.31.2960.1	-0.620766667	0.881531691	-0.646453333	0.156588185	-0.63361	0.633094772	1715
LmxM.10.0840.1	-0.435619333	0.464183559	-0.830466667	0.524460097	-0.633043	0.495239725	1716
LmxM.23.1665.1	-0.999721333	0.949822322	-0.266135333	0.180297536	-0.632928333	0.683618916	1717
LmxM.10.0200.1	-0.78156	1.907144633	-0.481866667	1.59677562	-0.631713333	1.758819637	1718
LmxM.08_29.1830.1	-0.32277	0.189705002	-0.94037	0.721115992	-0.63157	0.52725528	1719
LmxM.21.0901.1	-0.530926667	0.998964462	-0.731266667	1.749184751	-0.631096667	1.424355519	1720
LmxM.29.0030.1	-0.446006667	0.257203588	-0.815126667	0.15875507	-0.630566667	0.213725125	1721
LmxM.25.0070.1	-0.902906667	0.085750467	-0.35676	1.458857793	-0.629833333	1.033348731	1722
LmxM.32.2100.1	-0.522936667	1.130261586	-0.736686667	1.345242857	-0.629811667	1.242410882	1723
LmxM.30.2170.1	-0.78886	1.396825027	-0.470696667	0.658654787	-0.629778333	1.092004186	1724
LmxM.33.2170.1	-0.641826667	0.676545601	-0.616979733	1.192283643	-0.6294032	0.969343653	1725
LmxM.33.0490.1	-0.712363333	0.491010609	-0.546433333	1.591988267	-0.629398333	1.178031846	1726
LmxM.02.0690.1	-0.270803333	0.179179321	-0.987286667	0.331253828	-0.629045	0.266302767	1727
LmxM.21.0200.1	-0.503494	0.917647655	-0.7537	0.987650342	-0.628597	0.953291775	1728
LmxM.10.0740.1	-0.535193333	1.079360765	-0.721763333	0.965082773	-0.628478333	1.023817469	1729
LmxM.33.0480.1	-0.261916667	0.869801328	-0.99438	1.385074165	-0.628148333	1.156500063	1730
LmxM.22.1060.1	-0.596806667	2.485515568	-0.65919	3.293891661	-0.627998333	2.91783395	1731
LmxM.18.0870.1	-0.59682	1.591108943	-0.658809667	1.623242235	-0.627814833	1.607255895	1732
LmxM.30.2830.1	-0.333546667	0.702291143	-0.921986667	1.261300574	-0.627766667	1.020806541	1733
LmxM.36.2580.1	-0.378301	0.3933665	-0.876673333	0.404635885	-0.627487167	0.399040977	1734
LmxM.10.0360.1-LmxM.10.0370.1-LmxM.10.0400.1	0.1427	3.630309823	-1.397206667	2.451871561	-0.627253333	3.097646168	1735
LmxM.16.0810.1	-0.682290667	0.668055325	-0.571883667	0.696811013	-0.627087167	0.682584612	1736
LmxM.13.1450.1	-0.259044333	0.684131514	-0.995033333	2.415402263	-0.627038833	1.775134364	1737
LmxM.27.0470.1	-0.491015	0.515750641	-0.762396667	0.665680574	-0.626705833	0.595453336	1738
LmxM.28.0090.1	-0.44689	0.892704608	-0.806243333	1.205775527	-0.626566667	1.06085252	1739
LmxM.08_29.1350.1-LmxM.08_29.1360.1	-0.764168667	0.643331111	-0.48855	1.201595906	-0.626359333	0.963770626	1740
LmxM.26.2200.1	-0.76546	0.091668249	-0.486688333	0.614470615	-0.626074167	0.43930468	1741
LmxM.21.1180.1	-0.429508667	0.308620146	-0.821913333	0.592742345	-0.625711	0.472540941	1742
LmxM.23.1460.1	-0.136916667	0.761804757	-1.11327	1.40663933	-0.625093333	1.13114559	1743
LmxM.29.1440.1	-0.643723333	1.028834679	-0.605923333	1.784078056	-0.624823333	1.4562684	1744
Non-target-150	-0.426426667	0.777954704	-0.82305	1.398087139	-0.624738333	1.131340172	1745
LmxM.08_29.2400.1	-0.499603333	0.994814757	-0.749596667	1.135105448	-0.6246	1.067267722	1746
LmxM.33.3390.1	-0.790593333	1.131304081	-0.45858	0.664670713	-0.624586667	0.927802803	1747
LmxM.36.1890.1	-0.261773333	0.912900332	-0.987086667	1.09767683	-0.62443	1.009524997	1748
LmxM.36.6140.1	-0.891163333	1.565152314	-0.357567	0.518998081	-0.624365167	1.165989017	1749
LmxM.03.0970.1	-0.836602333	0.679122946	-0.411387333	0.521462566	-0.623994833	0.605446605	1750
LmxM.32.0440.1	-0.517766667	1.102268491	-0.729946667	0.351453534	-0.623856667	0.818081723	1751
LmxM.29.2630.1	-0.599141333	1.274292056	-0.64807	1.427492328	-0.623605667	1.353062192	1752
LmxM.25.0540.1	-0.200743333	0.926350133	-1.0449	1.808852202	-0.622821667	1.437023114	1753
LmxM.36.6190.1	-0.04437	1.141623446	-1.20076	0.945440248	-0.622565	1.048131994	1754
LmxM.04.0870.1	-0.767393333	0.438641282	-0.475473333	1.391271548	-0.621433333	1.031514105	1755
LmxM.32.0585.1	0.047723333	0.56266874	-1.290453333	1.006865549	-0.621365	0.815590077	1756
LmxM.21.0260.1	-0.350218	0.421095662	-0.8915	0.525393921	-0.620859	0.476109404	1757
LmxM.08_29.1460.1	-0.648683333	0.089078939	-0.59289	0.316346277	-0.620786667	0.232389785	1758
LmxM.21.1120.1	-1.09465	0.482159784	-0.14603	0.809675441	-0.62034	0.666352901	1759
LmxM.27.1490.1	-0.83288	1.4297388	-0.407573333	1.477086755	-0.620226667	1.453605572	1760
LmxM.19.1020.1	-0.35693	0.493022022	-0.88141	0.707585708	-0.61917	0.609814828	1761
LmxM.34.0490.1	-0.185536667	0.40858241	-1.052266667	0.411954232	-0.618901667	0.410271785	1762
LmxM.07.0620.1	-0.286209	0.253316415	-0.950656667	0.617909857	-0.618432833	0.472219122	1763
LmxM.27.0530.1	-0.456913333	0.841714967	-0.779156333	0.656124152	-0.618034833	0.754646602	1764
LmxM.31.2940.1	-0.546962333	0.596890864	-0.6859	1.411575518	-0.616431167	1.083702945	1765
LmxM.22.0250.1	-0.72473	2.61800781	-0.508093333	2.92328145	-0.616411667	2.774845881	1766
LmxM.30.1120.1	-0.183096667	0.656548503	-1.048333333	2.320814922	-0.615715	1.705467361	1767
LmxM.36.0537.1	-0.552333333	0.365836155	-0.678776667	0.181536292	-0.615555	0.288783238	1768
LmxM.33.0660.1	-0.66067	0.225485916	-0.570106667	0.255801662	-0.615388333	0.241120705	1769
LmxM.24.2180.1	-0.520083333	0.893677305	-0.709946667	0.687282457	-0.615015	0.797187651	1770
LmxM.20.0040.1	-0.93128	2.819554397	-0.29874	2.70234125	-0.61501	2.761569773	1771
LmxM.15.0420.1	-0.550998667	0.421636182	-0.678723333	1.121563291	-0.614861	0.847254769	1772
LmxM.19.0780.1	-0.304206667	0.610607637	-0.923373333	1.160491629	-0.61379	0.927249294	1773
LmxM.23.0870.1-LmxM.23.0880a.1	-0.866704	1.084288365	-0.36076	1.321316081	-0.613732	1.208626792	1774
LmxM.30.2000.1	-0.473313	1.387016034	-0.753966667	1.184836737	-0.613639833	1.289893711	1775
LmxM.36.5330.1	-0.477022667	0.619005188	-0.749606667	0.220465241	-0.613314667	0.464635527	1776
LmxM.03.0740.1	-0.03882	1.969114326	-1.187535	1.083945198	-0.6131775	1.589394291	1777
LmxM.06.0050.1	-0.564226667	0.22907729	-0.661906667	0.944620762	-0.613066667	0.687308079	1778
LmxM.08_29.1190.1	-0.357533333	0.633395219	-0.86823	1.267067875	-0.612881667	1.001661246	1779
LmxM.36.5310.1	-0.481753333	1.059527333	-0.743983333	0.646428616	-0.612868333	0.877629798	1780
LmxM.29.3660.1	-0.817982833	0.72875699	-0.40683	0.089777457	-0.612406417	0.519204556	1781
LmxM.28.0430.1	-0.638766667	0.771111394	-0.58519	0.428233793	-0.611978333	0.623697428	1782
LmxM.27.0340.1	-0.634866667	0.872451502	-0.588436667	0.422095724	-0.611651667	0.685323436	1783
LmxM.11.0360.1	-0.49308	0.267331765	-0.729873333	0.463486998	-0.611476667	0.378342748	1784
LmxM.30.3040.1-LmxM.30.3040a.1	-0.765323333	0.29528094	-0.457373333	0.407091934	-0.611348333	0.355608405	1785
LmxM.33.2430.1	-0.489063333	1.438403421	-0.73358	0.42829652	-0.611321667	1.061235674	1786
LmxM.29.3270.1	-0.612496667	0.54378781	-0.6099	0.8630844	-0.611198333	0.721325122	1787
LmxM.34.0500.1-LmxM.34.0500a.1	-0.795803333	1.041641956	-0.426573333	2.135212466	-0.611188333	1.679903307	1788
LmxM.08_29.2570.1	-0.921643333	0.902498861	-0.29934	0.642874959	-0.610491667	0.783515286	1789
LmxM.34.5250.1	-0.69199	0.50605726	-0.5265	0.144032118	-0.609245	0.372047847	1790
LmxM.10.0500.1	-0.857333333	0.779862913	-0.36001	2.485299859	-0.608671667	1.841860683	1791
LmxM.27.0970.1	-0.656853333	0.995282113	-0.560146	0.589440823	-0.608499667	0.817932445	1792
LmxM.36.5190.1	-0.667696667	0.386696639	-0.548949667	0.769349413	-0.608323167	0.60886485	1793
LmxM.11.0650.1	-0.4834057	0.566286713	-0.732913333	1.039135773	-0.608159517	0.836804576	1794
LmxM.05.0750.1	-0.344793333	0.551413549	-0.871466667	1.186229996	-0.60813	0.924986082	1795
LmxM.01.0290.1	-0.705791333	0.702394282	-0.509436667	2.334815661	-0.607614	1.724053638	1796
LmxM.26.0330.1	-0.50507	1.302243428	-0.710116667	1.475535374	-0.607593333	1.391589485	1797
LmxM.21.1030.1	-0.81588	1.049591933	-0.398713333	1.173763668	-0.607296667	1.113410161	1798
LmxM.19.0650.1	-0.796016667	1.005805652	-0.41833	0.308875832	-0.607173333	0.743992369	1799
LmxM.34.1540.1	-1.153266667	2.88669685	-0.060553333	3.074195765	-0.60691	2.98192038	1800
LmxM.29.0370.1	-0.583751333	0.788398171	-0.62948	0.276760244	-0.606615667	0.590833271	1801
Non-target-50	-0.575668	1.391497317	-0.637283333	2.370134512	-0.606475667	1.943425119	1802
LmxM.13.0950.1	-0.64956	0.647169962	-0.56304	0.575681615	-0.6063	0.612469706	1803
LmxM.36.4840.1	-0.86329	1.470889228	-0.347276667	0.483810635	-0.605283333	1.094894482	1804
LmxM.16.1110.1-LmxM.16.1111.1	-0.889423333	0.549215289	-0.320366667	2.269373571	-0.604895	1.651013906	1805
LmxM.30.1730.1	-0.348356667	0.692411731	-0.860806667	1.258639657	-0.604581667	1.015777483	1806
LmxM.33.3570.1	-0.215853333	0.860110533	-0.99301	0.791625561	-0.604431667	0.82657763	1807
LmxM.28.3030.1	-0.50033	0.143297098	-0.708263333	0.439206018	-0.604296667	0.326677199	1808
LmxM.34.0450.1	-0.769573333	1.593497429	-0.43901	2.006527524	-0.604291667	1.81182046	1809
Non-target-93	0.032923333	1.554200561	-1.24134	1.502366949	-0.604208333	1.52850349	1810
LmxM.18.1000.1	-0.475852333	0.636506323	-0.732553333	0.168535292	-0.604202833	0.465588039	1811
LmxM.25.1630.1	-0.670100333	0.525002291	-0.538187333	0.508372844	-0.604143833	0.516754465	1812
LmxM.05.0310.1	-0.335533333	1.555806327	-0.870651667	0.843554433	-0.6030925	1.251422672	1813
LmxM.14.0750.1	-0.328943333	0.13960754	-0.876866667	0.836565556	-0.602905	0.599721683	1814
LmxM.28.0320.1	-0.655436667	0.809982152	-0.550133333	0.973328166	-0.602785	0.895387851	1815
LmxM.32.0930.1	-0.679	1.604634036	-0.526534667	2.035767317	-0.602767333	1.832921024	1816
LmxM.29.3210.1	-0.40578	0.148826425	-0.799	0.23757412	-0.60239	0.198230633	1817
LmxM.08_29.1540.1	-0.569457767	1.088647621	-0.632196667	1.188900739	-0.600827217	1.139876882	1818
LmxM.36.2280.1	-0.38932	0.793776517	-0.811524667	1.733765215	-0.600422333	1.348336564	1819
LmxM.30.1370.1	-0.318855333	0.967773917	-0.880643333	1.475381537	-0.599749333	1.247665226	1820
LmxM.31.3960.1	-0.516694533	0.893026063	-0.682256667	0.786197811	-0.5994756	0.841309262	1821
LmxM.28.1165.1	-0.34433	0.170225476	-0.854353333	1.421458908	-0.599341667	1.01230483	1822
LmxM.28.0580.1	-0.596123333	0.695295136	-0.602493333	0.813590659	-0.599308333	0.756757916	1823
LmxM.30.2600.1	-0.590637333	0.767724511	-0.607776333	1.381215511	-0.599206833	1.117398142	1824
LmxM.24.1650.1	-0.60121	0.734397666	-0.597112667	0.611684129	-0.599161333	0.67583186	1825
LmxM.15.0230.1	-0.533473667	1.065577038	-0.66474	1.889376966	-0.599106833	1.533818722	1826
Non-target-127	-0.462363333	1.146679442	-0.73555	1.646723184	-0.598956667	1.418902919	1827
LmxM.24.1690.1	-0.307966667	1.021941574	-0.889903333	1.062081122	-0.598935	1.042204608	1828
LmxM.32.3070partial.1	-0.878811	0.795666414	-0.318556667	1.158684145	-0.598683833	0.993889831	1829
LmxM.23.0250.1	-0.42775	0.739987711	-0.76893	0.656505816	-0.59834	0.69949328	1830
LmxM.36.0080.1	-0.76902	1.096149944	-0.42676	1.567830402	-0.59789	1.352707816	1831
LmxM.34.4390.1	-0.364039667	0.782200029	-0.831733333	1.246009215	-0.5978865	1.040282618	1832
LmxM.34.4730.1	-0.630186667	0.728373803	-0.565120667	0.487070615	-0.597653667	0.619582997	1833
LmxM.31.3380.1	-0.47951	0.722543337	-0.714463333	2.195049941	-0.596986667	1.634061369	1834
LmxM.33.0330.1	-0.59104	0.907670758	-0.60224	0.300188958	-0.59664	0.676010213	1835
LmxM.29.3370.1	-0.321096667	0.907360734	-0.872063333	0.594027443	-0.59658	0.766867689	1836
LmxM.14.0200.1	-1.130153333	3.378729263	-0.062116667	4.532301914	-0.596135	3.997347375	1837
LmxM.36.0980.1-LmxM.36.0990.1	-0.670406667	0.444463387	-0.521506667	0.230932355	-0.595956667	0.354173302	1838
LmxM.32.0950.1	-0.827426667	1.039358494	-0.364366667	2.459590312	-0.595896667	1.888100975	1839
LmxM.23.1040.1	-0.31449	0.336221167	-0.877283333	0.71920348	-0.595886667	0.561381474	1840
LmxM.32.1640.1	-0.784026667	0.802123132	-0.40683	0.089777457	-0.595428333	0.570728267	1841
LmxM.33.4140.1	-0.547473333	1.223250595	-0.64266	0.472016937	-0.595066667	0.927130521	1842
LmxM.07.0210.1	-0.373876333	1.295083705	-0.815572333	1.27463328	-0.594724333	1.284899179	1843
LmxM.34.3790.1-LmxM.34.3800.1	0.05874	0.91310396	-1.24775	0.986726214	-0.594505	0.950628072	1844
LmxM.09.0050.1	-0.499846267	0.540923305	-0.6888	1.918392963	-0.594323133	1.409402281	1845
LmxM.26.0480.1	-0.305467	0.73630853	-0.8828	2.25530549	-0.5941335	1.677580565	1846
LmxM.32.3080.1	-0.609622	0.593573452	-0.576863333	1.338979159	-0.593242667	1.035662742	1847
LmxM.29.0360.1	-0.551123333	0.721701651	-0.635166667	1.459466973	-0.593145	1.151281268	1848
LmxM.33.2550.1	-0.682162667	0.582419864	-0.503416667	1.355831678	-0.592789667	1.043430026	1849
LmxM.36.4130.1	-1.12289	2.520845482	-0.062376667	2.39821842	-0.592633333	2.460296073	1850
LmxM.22.1460.1	0.123299667	0.882017234	-1.308516667	1.926983803	-0.5926085	1.498536115	1851
LmxM.34.2150.1	-0.362373333	1.124268163	-0.822556667	1.605576557	-0.592465	1.385975285	1852
LmxM.22.0500.1	-0.649363333	1.547015161	-0.535363333	1.560655685	-0.592363333	1.553850391	1853
LmxM.30.1040.1	-0.470113333	0.579553695	-0.713736667	1.099932815	-0.591925	0.87912874	1854
LmxM.23.0543.1	-0.72569	0.346590827	-0.458003333	0.713342502	-0.591846667	0.560795295	1855
LmxM.32.0110.1	-0.64388	1.314454029	-0.539383333	1.091559327	-0.591631667	1.208157928	1856
LmxM.28.1720.1	-0.627183333	1.509609991	-0.555493333	1.091766133	-0.591338333	1.317360166	1857
LmxM.10.0820.1	-0.661598333	0.862757273	-0.520033333	1.245611483	-0.590815833	1.071423837	1858
LmxM.34.1980.1	-0.507136	1.22838537	-0.673391333	0.993695342	-0.590263667	1.117219998	1859
LmxM.36.2220.1	-0.599846667	1.387882407	-0.580653333	0.902298753	-0.59025	1.170547012	1860
LmxM.30.2250.1	-0.132073333	0.326970956	-1.047306667	0.626004118	-0.58969	0.499395215	1861
LmxM.36.5930.1	-0.45639	1.488494488	-0.722686667	2.185927417	-0.589538333	1.870012635	1862
LmxM.21.1210.1	-0.72151	0.554498939	-0.45614	0.316726903	-0.588825	0.451544574	1863
LmxM.34.0590.1	-0.351353333	0.954858253	-0.823976667	1.388175494	-0.587665	1.191382702	1864
LmxM.30.1445.1-LmxM.30.1440c.1	-0.81676	0.625010726	-0.358496667	1.436905284	-0.587628333	1.108001625	1865
LmxM.25.1360.1	-0.699936667	0.75321674	-0.474653333	2.068768569	-0.587295	1.556781752	1866
LmxM.23.0070.1	-0.550913333	0.920840806	-0.62366	0.920176819	-0.587286667	0.920508872	1867
LmxM.33.4600.1	-0.523873333	0.476736947	-0.650096667	0.941559409	-0.586985	0.746261428	1868
LmxM.20.0860.1	-0.260636667	0.986673929	-0.912743333	1.15706502	-0.58669	1.075249948	1869
LmxM.26.1180.1	-0.651755667	0.730008501	-0.52029	0.755113596	-0.586022833	0.742667137	1870
LmxM.22.0230.1	-0.10342	0.534323933	-1.06827	0.652454693	-0.585845	0.596321722	1871
LmxM.13.1270.1	-0.587279667	0.495526435	-0.583926667	1.635644683	-0.585603167	1.208486652	1872
LmxM.28.1280.1	-0.34593	1.519345894	-0.825193333	1.520923762	-0.585561667	1.520135032	1873
LmxM.12.1110.1	-0.620016667	0.368081755	-0.550866667	1.431198667	-0.585441667	1.044943492	1874
LmxM.31.3340.1	-0.699981333	0.564994311	-0.46914	0.858817519	-0.584560667	0.726906494	1875
LmxM.31.3140.1	-0.4086	0.781275849	-0.760156667	0.231725489	-0.584378333	0.576232876	1876
LmxM.29.0060.1	-0.516823667	1.012976857	-0.650953333	0.954530173	-0.5838885	0.984187473	1877
LmxM.36.3030.1	-0.991653333	0.63453999	-0.176053333	0.56224648	-0.583853333	0.599483988	1878
LmxM.32.2800.1	-0.391806667	1.114846704	-0.77585	0.4072241	-0.583828333	0.839259984	1879
LmxM.18.1625.1	-0.173436667	1.180016315	-0.993533333	1.854092019	-0.583485	1.554042425	1880
Non-target-132	-0.465366667	0.732316137	-0.700366667	2.349425918	-0.582866667	1.740127735	1881
LmxM.22.0960.1	-0.609653333	0.562981756	-0.554791333	1.377945188	-0.582222333	1.052540118	1882
Non-target-58	-0.623673333	0.363528965	-0.5404	1.95262734	-0.582036667	1.404440607	1883
LmxM.21.1050.1-LmxM.29.3340.1	-0.683713333	0.537240717	-0.47878	0.986200721	-0.581246667	0.794109391	1884
LmxM.16.1540.1	-0.53154	0.521610352	-0.62946	0.780669687	-0.5805	0.663898531	1885
LmxM.25.1210.1	-0.449733333	1.010965664	-0.710183333	1.795722443	-0.579958333	1.457166885	1886
LmxM.28.1770.1	-0.533177667	1.201560834	-0.62667	1.622841343	-0.579923833	1.42782395	1887
LmxM.32.1530.1	-0.71457	0.919840045	-0.4444	2.73578535	-0.579485	2.040909992	1888
LmxM.26.1130.1	-0.778693333	0.728419742	-0.380275	0.412810146	-0.579484167	0.592033587	1889
LmxM.30.1540.1	-0.804756667	0.481082906	-0.35244	0.144838643	-0.578598333	0.35525976	1890
LmxM.19.0670.1	-0.699856667	0.632881883	-0.45704	1.154999539	-0.578448333	0.931279607	1891
LmxM.22.0050.1	-0.217613333	0.680871128	-0.937953333	0.878703125	-0.577783333	0.786035837	1892
LmxM.36.6500.1	-0.359795667	0.796272277	-0.79455	0.979484381	-0.577172833	0.892591506	1893
LmxM.27.2010.1	-0.53395	0.581960818	-0.619426667	0.151109836	-0.576688333	0.425154429	1894
LmxM.36.1860.1	-0.705983333	0.99804474	-0.447393333	0.034475543	-0.576688333	0.706145122	1895
LmxM.32.1630.1	-0.528996667	1.433567732	-0.624106667	2.695338146	-0.576551667	2.158699164	1896
LmxM.36.0580.1	-0.42608	0.78743081	-0.725178333	0.773399455	-0.575629167	0.780446666	1897
LmxM.26.1150.1	-0.749586667	0.947005602	-0.401626667	0.293883884	-0.575606667	0.701137414	1898
LmxM.33.3710.1	-0.130408667	0.232331	-1.020383333	0.777507158	-0.575396	0.573800956	1899
LmxM.20.1140.1	-0.55625	0.670937689	-0.593766667	0.7797107	-0.575008333	0.72736035	1900
LmxM.36.2820.1	-0.60916	1.196503519	-0.540843333	2.258926179	-0.575001667	1.80753536	1901
LmxM.23.1155.1	-0.5454	2.238079103	-0.602056667	2.394652949	-0.573728333	2.317688592	1902
LmxM.32.2610.1	-0.654433333	0.789291368	-0.492333333	1.229767849	-0.573383333	1.033273881	1903
LmxM.13.1330.1	-0.859562667	0.728483093	-0.287133333	1.172652385	-0.573348	0.976166285	1904
LmxM.34.4240.1	-0.503466667	0.641654933	-0.6429	0.90284667	-0.573183333	0.78321554	1905
LmxM.24.0240.1	-0.539003333	1.610429237	-0.60613	1.362820877	-0.572566667	1.491771274	1906
LmxM.24.0070.1	-0.361666667	1.298019462	-0.783033333	1.173385794	-0.57235	1.237272958	1907
LmxM.36.3820.1	-0.816383333	1.99603492	-0.32776	2.597353767	-0.572071667	2.316290352	1908
LmxM.34.4450.1	-0.679226667	1.203697274	-0.464753333	0.922926527	-0.57199	1.072539161	1909
LmxM.30.2430.1	-0.586172333	0.577391755	-0.555626667	0.747120647	-0.5708995	0.667671513	1910
LmxM.34.1410.1	-0.113056667	0.67809887	-1.028016667	0.529156948	-0.570536667	0.608204387	1911
LmxM.16.0350.1	-0.465613333	1.04799307	-0.675345333	1.32464025	-0.570479333	1.194353646	1912
LmxM.27.1750.1	-0.336306667	0.771071333	-0.804346667	1.125755143	-0.570326667	0.964851191	1913
LmxM.11.0870.1	-0.136264333	0.15536657	-1.00391	0.276438967	-0.570087167	0.224228983	1914
LmxM.22.0740.1	-0.564693333	1.205218076	-0.575036667	1.475121507	-0.569865	1.346947302	1915
LmxM.31.0940.1	-0.38853	0.552754766	-0.750743333	0.588835509	-0.569636667	0.571080155	1916
LmxM.01.0070.1	-0.422146667	0.708755039	-0.716636667	1.644912098	-0.569391667	1.266504938	1917
Non-target-149	-0.803740667	1.484835816	-0.33482	0.073957192	-0.569280333	1.051239047	1918
LmxM.31.3690.1	-0.555343333	0.37309253	-0.583153333	0.603355496	-0.569248333	0.501615336	1919
LmxM.20.0930.1	-0.640179667	0.961109194	-0.49804	1.43697048	-0.569109833	1.222418718	1920
LmxM.30.1510.1	-0.820493333	0.172330116	-0.31737	0.46394161	-0.568931667	0.349956773	1921
LmxM.27.2390.1-LmxM.29.2490.1	-0.5922	0.62209058	-0.544386667	2.2923316	-0.568293333	1.679550662	1922
LmxM.11.0560.1	-0.411363333	0.458087462	-0.724966667	1.48560837	-0.568165	1.099289851	1923
LmxM.27.2110.1	-0.37687	0.84248218	-0.758683667	0.844743836	-0.567776833	0.843613766	1924
LmxM.17.0630.1	-0.749683333	0.161596896	-0.384186667	1.287177916	-0.566935	0.917316887	1925
LmxM.34.3580.1	-0.484526667	1.684227418	-0.649233333	2.90987351	-0.56688	2.377392042	1926
LmxM.24.0710.1	-0.507716667	0.831204022	-0.625670333	1.957041181	-0.5666935	1.503481012	1927
LmxM.34.1160.1	-0.466783333	0.203273389	-0.666296667	0.456885824	-0.56654	0.353599156	1928
LmxM.29.3500.1	-0.337536667	0.117300313	-0.79545	0.543048218	-0.566493333	0.392849036	1929
LmxM.10.1030.1	-0.596233333	2.482845141	-0.536633333	1.477947531	-0.566433333	2.04314083	1930
LmxM.33.0050.1	-0.46836	0.403442131	-0.663883333	0.740422351	-0.566121667	0.596234354	1931
LmxM.22.1540.1	-0.574663333	0.219528048	-0.55726	0.21690454	-0.565961667	0.218220237	1932
LmxM.31.0360.1	-1.041993333	0.934740377	-0.08771	1.201275921	-0.564851667	1.076290716	1933
LmxM.30.1000.1	-0.572266667	0.558146346	-0.557253333	1.445079293	-0.56476	1.09539525	1934
LmxM.32.0380.1	-0.9766	1.986699426	-0.152893333	1.413115886	-0.564746667	1.723930265	1935
LmxM.36.4270.1	-0.73899	0.500328219	-0.390233333	0.117121575	-0.564611667	0.363349549	1936
LmxM.29.1340.1	-0.617396667	0.888880499	-0.511296667	1.795571674	-0.564346667	1.416719128	1937
LmxM.21.0845.1	-0.135253333	0.776319509	-0.992863333	0.780830853	-0.564058333	0.778578448	1938
Non-target-27	-0.729268	1.544356063	-0.39878	1.843981213	-0.564024	1.70077958	1939
LmxM.30.1280.1	-0.616139667	0.816073756	-0.5115649	0.935218571	-0.563852283	0.877670254	1940
LmxM.21.1760.1	-0.21252	0.346077695	-0.914556667	1.992453232	-0.563538333	1.429971967	1941
LmxM.32.0200.1	-0.642216667	0.295511889	-0.482763333	1.257166099	-0.56249	0.913179576	1942
LmxM.36.4675.1	-0.454283333	1.17092406	-0.66909	1.076541406	-0.561686667	1.1247232	1943
LmxM.18.1180.1	-0.449609	0.310815898	-0.673748	1.345740184	-0.5616785	0.976632778	1944
LmxM.19.1620.1	-0.446896667	0.767930603	-0.67628	0.040991093	-0.561588333	0.543781979	1945
LmxM.28.1370.1	-0.277193333	0.718762493	-0.845693333	0.932155455	-0.561443333	0.832326052	1946
LmxM.21.0760.1	-0.187203333	1.852132036	-0.934933333	2.176677767	-0.561068333	2.020930378	1947
LmxM.28.0920.1	-0.3039	0.94505289	-0.816976667	0.652598388	-0.560438333	0.812099015	1948
LmxM.13.1030.1	-0.19665	0.699816699	-0.924003333	0.651226011	-0.560326667	0.675958109	1949
LmxM.25.2150.1	-0.470263333	0.871240111	-0.64937	0.245269864	-0.559816667	0.640006499	1950
LmxM.18.1340.1	-0.495986667	1.946668881	-0.623526167	2.437104603	-0.559756417	2.205560992	1951
LmxM.21.0800.1	-0.657966667	1.845192473	-0.4615	2.308173514	-0.559733333	2.089545433	1952
Non-target-138	-0.51758	0.857880104	-0.60175	0.755110085	-0.559665	0.808130408	1953
LmxM.09.1340.1-LmxM.17.1220.1-LmxM.19.0030.1-LmxM.19.0050.1	-0.548963333	1.258501745	-0.569715333	0.484705841	-0.559339333	0.953615854	1954
LmxM.36.1160.1	-0.326863333	0.907779236	-0.79123	0.531944292	-0.559046667	0.743985172	1955
LmxM.29.1180.1	-0.38453	1.15804073	-0.733193333	1.4708143	-0.558861667	1.323698047	1956
LmxM.30.1490.1	-0.494836667	1.201247212	-0.622766667	0.4259578	-0.558801667	0.901231078	1957
LmxM.33.2270.1	-0.462223333	1.544601194	-0.655223333	1.748931278	-0.558723333	1.649932341	1958
LmxM.36.2640.1	-0.368084	1.082123658	-0.7493255	0.869316427	-0.55870475	0.981504626	1959
LmxM.08_29.1450.1	-1.018546667	0.784610689	-0.098653333	1.396429355	-0.5586	1.132613985	1960
LmxM.21.1690.1	-0.294284667	0.606851006	-0.8225	3.035801858	-0.558392333	2.189104961	1961
LmxM.28.0840.1	0.03285	0.714282283	-1.149614667	0.974211968	-0.558382333	0.854192056	1962
LmxM.33.0800.1	-0.577096333	1.294734389	-0.538633333	1.460852905	-0.557864833	1.380294959	1963
LmxM.36.3730.1	-0.983526667	1.055602296	-0.13218	0.811398267	-0.557853333	0.941451899	1964
LmxM.33.1720a.1	-0.657845667	1.504184088	-0.457613333	1.488527436	-0.5577295	1.496376239	1965
LmxM.24.0770.1	-0.49515	1.636825486	-0.619816667	3.187389497	-0.557483333	2.533638636	1966
LmxM.29.3350.1	-0.47588	0.847811152	-0.639086667	0.877654172	-0.557483333	0.862861691	1967
LmxM.31.2100.1	-0.592816667	0.269399587	-0.521816667	0.512068818	-0.557316667	0.409139715	1968
LmxM.32.0290.1	-0.83863	2.498447574	-0.275326667	0.68233133	-0.556978333	1.831367839	1969
LmxM.25.0960.1	-0.449196667	1.762279195	-0.66357	1.305241461	-0.556383333	1.55069069	1970
LmxM.26.1460.1	-0.26555	0.790379033	-0.846966667	1.94960137	-0.556258333	1.4875558	1971
LmxM.18.0200.1	-0.462525667	0.85025868	-0.649866667	1.753792326	-0.556196167	1.378174036	1972
LmxM.27.2180.1	-0.51322	1.309969505	-0.59861	1.168830362	-0.555915	1.24140737	1973
LmxM.28.2110.1	-0.436126667	1.174845765	-0.675275667	0.568116116	-0.555701167	0.922772587	1974
LmxM.33.4130.1	-0.464431667	0.558965295	-0.646876667	0.124179566	-0.555654167	0.404884407	1975
LmxM.30.0020.1	-0.763306667	1.457258603	-0.347166667	1.545582522	-0.555236667	1.5020699	1976
LmxM.31.3640.1	-0.487247067	0.436197645	-0.62229	0.403041354	-0.554768533	0.419946853	1977
LmxM.36.4490.1	-0.50401	1.084930569	-0.605103333	1.756336523	-0.554556667	1.459758939	1978
LmxM.22.0210.1	-0.792889	0.769317863	-0.316165667	0.970885026	-0.554527333	0.875918863	1979
LmxM.28.1350.1	-0.601966667	0.942176444	-0.506463333	1.528826427	-0.554215	1.269843828	1980
LmxM.27.2090.1	-0.440733667	1.081845187	-0.667153333	1.21332892	-0.5539435	1.14946859	1981
LmxM.11.1200.1	-0.371964667	0.747254355	-0.735646667	2.204612736	-0.553805667	1.646011298	1982
LmxM.17.0810.1	-0.428006667	0.737755239	-0.679506667	0.95834138	-0.553756667	0.855190328	1983
Non-target-92	-0.279196667	0.517544064	-0.827866667	0.262680601	-0.553531667	0.410397951	1984
LmxM.25.0710.1	-0.17211	0.888248203	-0.934473333	1.03699702	-0.553291667	0.965491505	1985
LmxM.36.2900.1	-0.543976667	1.029822996	-0.562506667	1.453926765	-0.553241667	1.259848888	1986
LmxM.29.2410.1	-0.12618	0.45809378	-0.97978	1.063291757	-0.55298	0.81866943	1987
LmxM.26.2520.1	-0.98151	0.700949054	-0.122893767	1.36784518	-0.552201883	1.086814155	1988
LmxM.14.0150.1	-0.45448	2.435591087	-0.649366667	2.016720933	-0.551923333	2.235986054	1989
LmxM.32.2620.1	-0.669232333	0.655749308	-0.434606667	0.661042639	-0.5519195	0.658401293	1990
Non-target-71	-0.372466667	0.744378077	-0.731286667	1.784180523	-0.551876667	1.367003815	1991
LmxM.23.1560.1	-0.39002	0.60261694	-0.713377333	0.667640595	-0.551698667	0.635960353	1992
LmxM.15.0300.1	-0.717731	1.998434722	-0.385516667	2.578644374	-0.551623833	2.306853717	1993
LmxM.36.1780.1	-0.76769	0.849425712	-0.335368	0.262336519	-0.551529	0.62862727	1994
LmxM.36.6860.1	-0.601853333	1.067683107	-0.500826667	1.275975735	-0.55134	1.176448318	1995
LmxM.36.5850.1	-0.217005	0.951057268	-0.884386667	1.014887751	-0.550695833	0.983490486	1996
LmxM.31.0170.1	0.27675	1.084729834	-1.377694	1.686337115	-0.550472	1.417810227	1997
LmxM.32.0690.1	-0.033739423	0.333703443	-1.067183333	1.388237727	-0.550461378	1.009594467	1998
LmxM.31.2480.1	-0.905089667	0.708706548	-0.19561	2.028136419	-0.550349833	1.519144876	1999
LmxM.28.0050.1	-0.598786667	0.212987177	-0.50118	1.286075099	-0.549983333	0.921778905	2000
LmxM.36.2300.1	-0.445106667	1.046739614	-0.654266667	1.075499187	-0.549686667	1.06121683	2001
LmxM.29.2920.1	-0.357133333	1.648109855	-0.740166667	1.8028097	-0.54865	1.727192651	2002
LmxM.12.1260.1	-0.74464	0.423041628	-0.35244	1.243047126	-0.54854	0.928474657	2003
LmxM.31.3170.1	-0.263635667	0.310843075	-0.83286	1.816251339	-0.548247833	1.302956703	2004
LmxM.31.2510.1	-0.333496667	0.8075278	-0.762181667	0.650791887	-0.547839167	0.73335913	2005
LmxM.03.0760.1	-0.7066	1.422657404	-0.388573333	1.182110125	-0.547586667	1.30792554	2006
LmxM.27.0400.1	-0.34185	1.05407501	-0.752483333	0.789830334	-0.547166667	0.931371592	2007
LmxM.05.0670.1	-0.37239	0.192447045	-0.721193333	0.469675017	-0.546791667	0.358908405	2008
LmxM.08.0750.1	-1.266046667	1.85600988	0.173066667	4.235929708	-0.54649	3.270158495	2009
LmxM.27.0670.1	-0.534872	1.231947676	-0.55786	0.7549057	-0.546366	1.021659848	2010
LmxM.25.1790.1	-0.259526667	0.560882892	-0.83272	1.102049119	-0.546123333	0.874386036	2011
LmxM.27.1540.1	-0.650776667	0.720519764	-0.44119	0.774840345	-0.545983333	0.748173206	2012
LmxM.20.1590.1	-1.014266667	1.395528976	-0.077493333	2.729684555	-0.54588	2.167795988	2013
Non-target-124	-0.618036667	0.697321831	-0.472010733	1.457909642	-0.5450237	1.142750686	2014
LmxM.14.1340.1	-0.313757867	0.594837002	-0.77444	0.407689464	-0.544098933	0.509922424	2015
LmxM.33.0170.1	-0.017370667	0.254640023	-1.070776667	1.097344042	-0.544073667	0.796556805	2016
LmxM.28.1780.1	-0.444213333	0.202223225	-0.643832667	0.853006766	-0.544023	0.619884979	2017
LmxM.20.1390.1	-0.4653	0.105941607	-0.622596667	1.104469595	-0.543948333	0.784562525	2018
Non-target-134	-0.55711	0.509090203	-0.530226667	1.275787061	-0.543668333	0.97128921	2019
LmxM.23.0280.1	-0.13125	0.795588893	-0.955686667	0.335687903	-0.543468333	0.610593177	2020
LmxM.34.2250.1	-0.451145667	0.893512148	-0.635143333	2.413310728	-0.5431445	1.819674782	2021
LmxM.09.0640.1	-0.537701667	0.485865302	-0.54841	1.065930393	-0.543055833	0.828333476	2022
LmxM.32.0060.1	-0.472956667	0.931526188	-0.61308	0.168782891	-0.543018333	0.669413439	2023
LmxM.25.1920.1	-0.735823333	0.667812258	-0.350195333	0.463480526	-0.543009333	0.574798839	2024
LmxM.29.1360.1	-0.222803333	0.547530023	-0.863133333	1.311728845	-0.542968333	1.005092456	2025
LmxM.36.6520.1	-0.248716667	1.067919887	-0.836996667	1.37680888	-0.542856667	1.232082704	2026
LmxM.29.2060.1	-0.130503333	0.643822798	-0.953936667	0.721571049	-0.54222	0.683802813	2027
LmxM.17.0170.1	-0.348955667	0.51762967	-0.735223667	0.741908111	-0.542089667	0.639674964	2028
LmxM.27.1030.1	-0.267123333	0.619859948	-0.816560267	1.039854491	-0.5418418	0.856015104	2029
LmxM.36.2070.1	-0.610053667	0.480997529	-0.473152667	0.671310249	-0.541603167	0.583958934	2030
LmxM.23.1630.1	-0.682251	0.822388825	-0.400636667	1.048521195	-0.541443833	0.942263253	2031
LmxM.30.1940.1	-0.552116667	0.644382881	-0.5293	0.875438757	-0.540708333	0.768642412	2032
LmxM.21.1569.1	0.009623333	2.025614398	-1.090466667	2.2387475	-0.540421667	2.13484239	2033
LmxM.05.1190.1-LmxM.17.1140.1	-0.440484667	1.280480326	-0.6399	2.198458521	-0.540192333	1.799006633	2034
LmxM.02.0610.1	-0.495705767	0.938134567	-0.583846	0.587247447	-0.539775883	0.782609746	2035
LmxM.15.1530.1	-0.523463333	1.03898964	-0.55591	1.044783191	-0.539686667	1.041890443	2036
LmxM.21.0110.1	-0.140056667	2.092221347	-0.939256667	1.46573576	-0.539656667	1.806345964	2037
LmxM.31.1170.1	-0.493384333	0.528375667	-0.585876667	0.262380085	-0.5396305	0.417147549	2038
LmxM.32.0090.1	-0.634573333	1.513890597	-0.443257333	0.987138769	-0.538915333	1.277949078	2039
LmxM.16.0900.1	-0.380096667	0.938156054	-0.697273	0.752954868	-0.538684833	0.850610902	2040
LmxM.22.1070.1	-0.57551	0.858273812	-0.501573333	1.298195338	-0.538541667	1.100441973	2041
LmxM.17.0240.1	-0.620783333	0.394225918	-0.455041	0.405628264	-0.537912167	0.399967726	2042
LmxM.32.0640.1	-0.384133667	0.847675407	-0.691082	0.707132391	-0.537607833	0.780573448	2043
LmxM.04.1180.1	-0.240553333	0.886745359	-0.834316667	1.090215181	-0.537435	0.993701785	2044
LmxM.26.2560.1	-0.216493667	0.461805826	-0.857986667	1.849960468	-0.537240167	1.348261539	2045
LmxM.11.0100.1	-0.967486667	1.086693457	-0.106776667	1.424669873	-0.537131667	1.26700176	2046
LmxM.27.0760.1	-0.400653333	1.189526686	-0.67309	1.770878823	-0.536871667	1.508473656	2047
LmxM.31.2430.1	-0.470496	0.443555418	-0.60301	0.78935151	-0.536753	0.640241054	2048
LmxM.31.0910.1	-0.781373333	2.342543676	-0.292128667	1.821326809	-0.536751	2.098182811	2049
LmxM.31.0870.1	-0.576509	0.73890434	-0.496086667	0.168455787	-0.536297833	0.535890369	2050
LmxM.27.2480.1	-0.988749667	1.606163855	-0.083803333	1.043935565	-0.5362765	1.354541212	2051
LmxM.33.1140.1	-0.193416667	1.883391161	-0.878523333	1.577699327	-0.53597	1.737281991	2052
LmxM.20.0270.1	-0.861366333	0.750738686	-0.210483333	1.538216245	-0.535924833	1.210313552	2053
LmxM.04.0060.1	-0.781310667	0.59773118	-0.290166667	1.747292941	-0.535738667	1.30581683	2054
LmxM.05.0070.1	-0.459233333	1.41248809	-0.612113333	1.418785268	-0.535673333	1.41564018	2055
LmxM.34.0380.1	-0.581436667	0.941747425	-0.489416667	1.137226194	-0.535426667	1.044071747	2056
LmxM.33.3745.1	-0.450983333	1.01667335	-0.619726667	1.073865829	-0.535355	1.045660681	2057
LmxM.16.0750.1	-0.520123333	1.044767661	-0.550223333	1.614287116	-0.535173333	1.359680543	2058
LmxM.03.0890.1	-0.32156	0.40366842	-0.748766667	1.855835365	-0.535163333	1.342958133	2059
LmxM.12.0430.1	-0.688523333	0.639177505	-0.381593333	0.962700896	-0.535058333	0.817111038	2060
LmxM.27.0330.1	0.095604	0.076470416	-1.16482	0.762947937	-0.534608	0.542188749	2061
LmxM.33.4090.1	-0.763083	0.684508498	-0.305126	0.185741478	-0.5341045	0.501523569	2062
LmxM.36.3790.1	-0.485836667	0.500685371	-0.582316667	0.766334734	-0.534076667	0.647284623	2063
LmxM.36.6890.1	-0.517501	0.601696575	-0.550626667	0.408075918	-0.534063833	0.514084002	2064
LmxM.21.0240.1	-0.21903	0.316383835	-0.849069667	1.100039967	-0.534049833	0.80937836	2065
LmxM.30.0670.1	-0.25641	0.509020231	-0.81134	1.908599778	-0.533875	1.396756011	2066
LmxM.01.0450.1	-0.405673333	0.228309828	-0.661273333	1.062519861	-0.533473333	0.768463998	2067
LmxM.32.0970.1	-0.63443	0.386198776	-0.432430333	0.430993595	-0.533430167	0.409209588	2068
LmxM.32.0420.1	-0.579734667	0.716646217	-0.486716667	0.182483398	-0.533225667	0.522915859	2069
LmxM.31.3560.1	-0.739103333	0.920563581	-0.32539	1.424594627	-0.532246667	1.199355485	2070
LmxM.07.1160.1	-0.509696667	0.57511378	-0.55282	0.320454457	-0.531258333	0.465535669	2071
LmxM.31.0290.1	-0.281166667	0.425011398	-0.780846667	1.006231009	-0.531006667	0.772377994	2072
LmxM.15.1260.1	-0.362803333	0.609624371	-0.698733333	1.82738916	-0.530768333	1.362166109	2073
LmxM.27.1370.1	-0.463836667	0.91410062	-0.597428667	0.986254951	-0.530632667	0.950862443	2074
LmxM.13.0610.1	-0.529694333	1.008851336	-0.53099	0.764212194	-0.530342167	0.894930527	2075
LmxM.11.0350.1	-0.231046667	0.332545002	-0.82945	0.6427897	-0.530248333	0.511744456	2076
LmxM.31.1640.1	-0.75558	0.482458088	-0.304711	0.794797464	-0.5301455	0.657445364	2077
LmxM.16.1020.1-LmxM.16.1010partial.1	-0.380987667	0.553358733	-0.67896	0.507078906	-0.529973833	0.530723518	2078
LmxM.36.5490.1	-0.310536667	0.619747969	-0.748863333	1.26526288	-0.5297	0.996237346	2079
LmxM.27.1170.1	-0.286903333	0.487001757	-0.771543333	0.981687067	-0.529223333	0.774880703	2080
LmxM.20.0850.1	-0.085742667	0.849498335	-0.97228	0.774429907	-0.529011333	0.812831194	2081
LmxM.18.0770.1	-0.483113333	1.293391208	-0.574393333	1.739622403	-0.528753333	1.532831844	2082
LmxM.31.1940.1	-0.761903333	1.389012526	-0.295386667	0.945517935	-0.528645	1.188141398	2083
LmxM.29.2460.1-LmxM.29.2470.1-LmxM.29.2490.1-LmxM.29.2550.1	-0.53327	1.355375646	-0.524017	0.699837891	-0.5286435	1.078613976	2084
LmxM.09.0950.1	-0.611103333	0.423652407	-0.445463333	0.265430542	-0.528283333	0.353507238	2085
LmxM.36.3300.1	-0.164356667	0.73666528	-0.8914	1.069445468	-0.527878333	0.918256322	2086
LmxM.27.0600.1	-0.205903	0.181506992	-0.849711667	0.7782523	-0.527807333	0.565075849	2087
LmxM.31.3950.1	-0.447223333	1.496684448	-0.608366667	1.523871269	-0.527795	1.510339032	2088
LmxM.06.0630.1	-0.600806667	0.645684338	-0.45422	0.676100053	-0.527513333	0.661067147	2089
LmxM.23.1170.1	-0.770753333	1.341771284	-0.283945667	0.333197316	-0.5273495	0.977591589	2090
LmxM.34.0960.1	-0.03533	0.690238842	-1.019303333	0.467221502	-0.527316667	0.589374919	2091
LmxM.32.1810.1	-0.15885	1.182689754	-0.895433333	0.663979643	-0.527141667	0.959068303	2092
LmxM.19.0800.1	-0.653782	0.653393362	-0.400449	0.585614817	-0.5271155	0.620430334	2093
LmxM.29.2120.1	-0.430452667	0.786100135	-0.622883333	1.334315267	-0.526668	1.09506864	2094
LmxM.34.3670.1	-0.595733333	1.205201852	-0.4573	1.511116352	-0.526516667	1.366745063	2095
LmxM.31.1760.1	-0.32885	0.823028884	-0.72273	1.111402593	-0.52579	0.977903949	2096
LmxM.32.2170.1	-0.670389667	0.861929174	-0.380056667	0.73820916	-0.525223167	0.80245706	2097
LmxM.34.1950.1	-0.704706667	0.350879438	-0.345556667	1.208087811	-0.525131667	0.889548352	2098
LmxM.32.2730.1	-0.228174233	0.311780116	-0.82176	0.768025613	-0.524967117	0.586118667	2099
LmxM.18.0170.1-LmxM.18.0180.1	-1.020933333	1.999093886	-0.028576	0.95683575	-0.524754667	1.567148847	2100
LmxM.25.2030.1	-0.60576	2.017025635	-0.443673333	2.810656475	-0.524716667	2.4462402	2101
LmxM.16.0950.1	-0.355574333	0.305774954	-0.691156667	0.329281894	-0.5233655	0.31774588	2102
LmxM.12.0590.1	-0.328493667	0.964582055	-0.717963333	2.77620929	-0.5232285	2.078191108	2103
LmxM.04.0420.1	-0.274096667	0.614472122	-0.7719	1.647144154	-0.522998333	1.243112998	2104
LmxM.05.1110.1	-0.398886667	1.034888105	-0.64708	1.055587493	-0.522983333	1.045289038	2105
LmxM.19.0730.1	-0.00934	0.539086444	-1.036593333	0.852180161	-0.522966667	0.713030582	2106
LmxM.34.4180.1	-0.425816667	0.946778666	-0.618033333	1.286102185	-0.521925	1.129258312	2107
LmxM.07.0880.1	-0.573423333	1.419096434	-0.469595	0.432224109	-0.521509167	1.048964339	2108
LmxM.24.1560.1	-0.223473333	0.732691819	-0.819041	0.980828728	-0.521257167	0.865696914	2109
LmxM.32.2380.1	-0.339114	0.743125526	-0.70333	1.500513217	-0.521222	1.1840134	2110
LmxM.26.1210.1	-0.05565	0.958487829	-0.986503333	2.03975479	-0.521076667	1.593627705	2111
LmxM.32.2280.1	-0.40913	0.663169241	-0.63294	0.851303638	-0.521035	0.763056789	2112
LmxM.10.0050.1	-0.599501333	0.651907957	-0.442466667	0.926003837	-0.520984	0.800770595	2113
LmxM.34.4300.1	-0.488493333	1.278892347	-0.55311	2.698349697	-0.520801667	2.1114754	2114
LmxM.27.2440.1	-0.347513333	0.929387033	-0.6926	0.494556198	-0.520056667	0.744427999	2115
LmxM.31.0473.1	-0.047252333	0.105841306	-0.991626667	0.377021933	-0.5194395	0.276900632	2116
LmxM.13.0180.1	-0.81291	0.998981261	-0.22579	1.115551998	-0.51935	1.058871999	2117
LmxM.32.1380.1	-0.47747	0.300415971	-0.560686667	0.607484624	-0.519078333	0.4792115	2118
LmxM.20.0590.1	-0.473123333	0.32422557	-0.564813333	0.591110134	-0.518968333	0.476724979	2119
LmxM.27.1895.1	-0.6172	0.545465689	-0.42055	0.181618714	-0.518875	0.40652071	2120
LmxM.11.0210.1	-0.677579667	0.937405564	-0.35996	0.805388178	-0.518769833	0.873893388	2121
Non-target-130	-0.660733333	0.538751117	-0.37633	0.322307936	-0.518531667	0.44392295	2122
LmxM.19.1300.1	-0.164366667	1.27184371	-0.872468667	0.721963157	-0.518417667	1.034122146	2123
LmxM.18.0590.1	-0.273767	0.738760906	-0.762176667	0.621905303	-0.517971833	0.682837419	2124
LmxM.02.0470.1	-0.524046667	0.760893459	-0.511413333	0.984867087	-0.51773	0.880034668	2125
LmxM.24.0220.1	-0.412103	0.548468418	-0.623036667	0.418198892	-0.517569833	0.487702737	2126
LmxM.16.0120.1	-0.66715	0.399119405	-0.367913333	1.301490006	-0.517531667	0.962593511	2127
LmxM.31.1280.1	-0.100053333	1.29940194	-0.93441	0.963694077	-0.517231667	1.143929997	2128
LmxM.30.0400.1	-0.92048	0.428987951	-0.11372	1.901004304	-0.5171	1.378014518	2129
LmxM.36.3170.1	-0.39466	1.557069326	-0.639143333	1.356689667	-0.516901667	1.460320468	2130
LmxM.26.1280.1	-0.372786667	0.768344896	-0.660553333	1.517750944	-0.51667	1.20289688	2131
LmxM.30.0370.1	-0.445163333	0.044569474	-0.5879	1.518939949	-0.516531667	1.074515009	2132
LmxM.31.1180.1	-0.49671	1.405815376	-0.536166667	1.509363721	-0.516438333	1.458508778	2133
LmxM.26.1390.1	-0.524496667	0.706697601	-0.507786667	0.38719373	-0.516141667	0.569798422	2134
LmxM.23.1430.1	-0.577913333	0.754821732	-0.452676667	0.274183445	-0.515295	0.567861078	2135
LmxM.08_29.2600.1	-0.419007667	0.547651561	-0.61024	1.78683354	-0.514623833	1.321494671	2136
LmxM.36.6670.1	0.06501	1.191401276	-1.09381	2.343118743	-0.5144	1.858714938	2137
LmxM.11.0240.1	-0.325506667	0.973572603	-0.703206667	1.590790928	-0.514356667	1.31879858	2138
LmxM.33.2220.1	-0.574526667	0.30387191	-0.453216667	0.129878235	-0.513871667	0.233673376	2139
LmxM.08_29.0060.1	-0.579483333	1.157046812	-0.447984133	1.138131032	-0.513733733	1.147627895	2140
LmxM.20.0320.1	-0.485776667	1.030239842	-0.541503333	0.659088917	-0.51364	0.864809902	2141
LmxM.33.0960.1-LmxM.33.0961.1	-0.318973	0.44417874	-0.708133333	4.079779512	-0.513553167	2.901886939	2142
LmxM.29.1780.1	-0.31405	1.087999515	-0.712863333	0.447153164	-0.513456667	0.831771873	2143
LmxM.07.0330.1	-0.692566667	1.240892817	-0.33369	0.984316456	-0.513128333	1.11997631	2144
LmxM.09.0810.1	-0.156097	0.485638216	-0.86995	1.051074718	-0.5130235	0.818719286	2145
LmxM.31.0477.1	-1.017576667	1.588162396	-0.00847	2.385404099	-0.513023333	2.026377619	2146
LmxM.01.0460.1	-0.4766	0.540802948	-0.549403333	1.958089195	-0.513001667	1.436415874	2147
LmxM.36.6345.1	-0.462866667	2.828162275	-0.562186667	2.530434865	-0.512526667	2.683430869	2148
LmxM.02.0090.1	-0.1837	1.58204437	-0.841216667	1.510573709	-0.512458333	1.546721908	2149
LmxM.03.0670.1	-0.2953	0.697910317	-0.728719	0.7588699	-0.5120095	0.729027549	2150
LmxM.17.0100.1	-0.309513333	0.698576109	-0.714283333	0.801220694	-0.511898333	0.751652573	2151
LmxM.36.6320.1	-0.625356667	0.082004159	-0.397637633	0.347713815	-0.51149715	0.252615893	2152
LmxM.36.6710.1	-0.483833333	0.562661434	-0.538668	0.57394419	-0.511250667	0.568330812	2153
LmxM.08.0170.1	-0.426785	0.370546631	-0.595396667	0.755448174	-0.511090833	0.594981827	2154
LmxM.15.1180.1	-0.59178	0.417338959	-0.42925	0.588745064	-0.510515	0.510290386	2155
LmxM.19.1130.1	-0.75537	0.653373045	-0.265603333	0.566309384	-0.510486667	0.61139294	2156
LmxM.27.0170.1	-0.410506667	0.581578513	-0.610353333	0.375839508	-0.51043	0.489637061	2157
LmxM.21.1430.1	-0.57415	1.472066036	-0.446460333	1.469428985	-0.510305167	1.470748102	2158
LmxM.17.0610.1	-0.380806667	0.648536331	-0.638336667	0.410133905	-0.509571667	0.542590634	2159
LmxM.34.2720.1	-0.535763333	1.960438184	-0.483	1.693012431	-0.509381667	1.831612536	2160
LmxM.06.0720.1	-0.798697667	1.066638994	-0.220013333	1.746123611	-0.5093555	1.446835583	2161
LmxM.17.0670.1	-0.248463333	0.587005716	-0.769653333	0.383196289	-0.509058333	0.495688968	2162
LmxM.36.4800.1	-0.08791	0.60757501	-0.92993	0.79723647	-0.50892	0.708778309	2163
LmxM.16.0980.1	-0.642993333	0.312678349	-0.374549667	1.005731814	-0.5087715	0.744736273	2164
LmxM.36.1170.1	-0.620996667	1.071861253	-0.396523333	1.213254849	-0.50876	1.144743175	2165
LmxM.20.1480.1	-0.356334333	0.612647351	-0.660996667	0.295540493	-0.5086655	0.480978669	2166
LmxM.34.3200.1	-0.704176667	0.283989004	-0.312596667	0.703034421	-0.508386667	0.536146972	2167
LmxM.36.0800.1	-0.338463333	0.682596154	-0.678129	0.683165755	-0.508296167	0.682881014	2168
LmxM.15.0170.1	-0.301483333	1.37804439	-0.715093333	2.79092788	-0.508288333	2.20094125	2169
LmxM.26.1420.1	-0.514473333	0.753797993	-0.50138	1.087811575	-0.507926667	0.935827291	2170
LmxM.36.6020.1	-0.802592	0.7852437	-0.212963333	1.064053727	-0.507777667	0.935098391	2171
LmxM.28.2850.1	-0.113164	0.295820483	-0.902236667	1.458106973	-0.507700333	1.052042229	2172
LmxM.33.3960.1	-0.399185	0.893629592	-0.6161	1.433099363	-0.5076425	1.194225194	2173
LmxM.21.0905.1	-0.718006667	0.788214734	-0.29676	1.137612135	-0.507383333	0.978632678	2174
LmxM.10.0290.1	-0.658443333	1.368606286	-0.355053333	1.189427948	-0.506748333	1.282150929	2175
LmxM.25.2190.1	-0.488806667	1.464625249	-0.52447	3.051538441	-0.506638333	2.393429963	2176
LmxM.36.3110.1	-0.678976667	1.689473451	-0.334196667	0.67344552	-0.506586667	1.28605004	2177
LmxM.36.5820.1	-0.49247	0.518810316	-0.520663333	0.421198675	-0.506566667	0.472531728	2178
LmxM.31.1495.1	-0.24024	0.320688877	-0.771936667	0.529414153	-0.506088333	0.43767608	2179
LmxM.12.0600.1	-0.565013333	1.248821164	-0.4458	2.010160899	-0.505406667	1.673365044	2180
LmxM.31.1260.1	-0.617723333	1.02798599	-0.393023333	0.628873845	-0.505373333	0.85212602	2181
LmxM.32.2470.1	-0.63301	1.150838764	-0.377233333	1.39269225	-0.505121667	1.277501774	2182
LmxM.03.0140.1	0.130833333	1.131556638	-1.139116667	0.4434223	-0.504141667	0.859372958	2183
LmxM.26.2680.1	-0.188846667	1.91712298	-0.81933	2.59350075	-0.504088333	2.280526985	2184
LmxM.14.1110.1	-0.44465	0.774490999	-0.56326	0.951716085	-0.503955	0.867640425	2185
LmxM.36.3930.1	-0.738593333	0.275121675	-0.26931	0.165898791	-0.503951667	0.227172121	2186
LmxM.22.1280.1	-0.208533333	2.789979825	-0.799033333	3.00792673	-0.503783333	2.901000744	2187
LmxM.29.1880.1	-0.430897667	0.849998996	-0.575783333	1.044029258	-0.5033405	0.951970426	2188
LmxM.02.0480.1	-0.342806667	1.063221245	-0.663366667	1.45839911	-0.503086667	1.276198923	2189
LmxM.29.2420.1	-0.452543333	0.995448638	-0.55334	0.806587037	-0.502941667	0.905952714	2190
LmxM.33.0630.1	-0.549280033	0.515206044	-0.456250333	0.659947758	-0.502765183	0.592017023	2191
LmxM.33.2450.1	-0.358203333	0.07556569	-0.646566667	1.01813863	-0.502385	0.721912891	2192
Non-target-187	-0.109319667	0.157804668	-0.895236667	0.492883451	-0.502278167	0.365948363	2193
LmxM.27.0410.1	-0.63865	0.347396398	-0.365233333	0.216755924	-0.501941667	0.289540487	2194
LmxM.33.0470.1	-0.119823333	0.615462218	-0.883486667	1.05853655	-0.501655	0.865821393	2195
LmxM.32.2450.1	-0.732368	0.893840096	-0.270720333	1.16828696	-0.501544167	1.040154925	2196
LmxM.26.1510.1	-0.529106667	1.33478911	-0.473097	1.652539778	-0.501101833	1.502090158	2197
LmxM.21.0880.1	-0.307920333	0.679841928	-0.693872	0.984339405	-0.500896167	0.845904578	2198
LmxM.30.0890.1	-0.19836	0.37695253	-0.80227	2.410479108	-0.500315	1.725181547	2199
LmxM.36.4620.1	-0.02905	0.35413694	-0.97092	0.402371001	-0.499985	0.379022028	2200
LmxM.34.2420.1	-0.635179	1.331260492	-0.364733333	1.146144826	-0.499956167	1.242155879	2201
LmxM.36.5960.1	-0.710786667	1.247148215	-0.287526667	0.801818307	-0.499156667	1.048401466	2202
LmxM.21.0620.1-LmxM.21.0630.1	0.024164333	0.977224474	-1.022343333	1.711321393	-0.4990895	1.393482792	2203
LmxM.28.1340.1	-0.405663333	0.843002777	-0.59234	1.075197213	-0.499001667	0.966101115	2204
LmxM.14.0360.1	-0.345698667	0.446127624	-0.65128	0.460512476	-0.498489333	0.453377104	2205
LmxM.36.4900.1	-0.35668	0.951533092	-0.639606667	0.569590989	-0.498143333	0.784171257	2206
LmxM.08_29.0867.1	-0.963563333	0.53159399	-0.032196667	0.878629257	-0.49788	0.726147898	2207
LmxM.27.2400.1	-0.382916667	0.154548155	-0.612716667	0.996752209	-0.497816667	0.713232114	2208
LmxM.19.0930.1	-0.766686667	1.067194633	-0.22881	1.430147013	-0.497748333	1.261789377	2209
LmxM.06.1130.1	-0.479423333	0.268508396	-0.516053333	0.419146745	-0.497738333	0.351980647	2210
LmxM.29.2450.1	-0.29583	0.695918298	-0.69865	0.451911512	-0.49724	0.58673942	2211
LmxM.23.1610.1	-0.54384	0.674825888	-0.450243333	0.940992655	-0.497041667	0.818797031	2212
LmxM.25.1880.1	-0.988533333	2.090368519	-0.005343333	0.97424128	-0.496938333	1.630764639	2213
LmxM.19.0870.1	-0.500003333	0.665098695	-0.492933333	1.591295524	-0.496468333	1.219544529	2214
LmxM.31.1802.1	-0.271973333	1.337243006	-0.72013	1.387916411	-0.496051667	1.362815252	2215
LmxM.20.1720.1	-0.525986667	1.905620266	-0.465576667	1.916952055	-0.495781667	1.911294558	2216
LmxM.16.0560.1	-0.204503333	0.791389348	-0.786133333	1.536956546	-0.495318333	1.222401841	2217
LmxM.08_29.0260.1	-0.210593333	1.271086633	-0.780018	1.898076168	-0.495305667	1.615294767	2218
LmxM.34.4970.1	-0.08266	1.110994269	-0.907793333	0.625353252	-0.495226667	0.901491806	2219
LmxM.24.0100.1	-0.716288	0.698142202	-0.273603333	0.512482648	-0.494945667	0.612389173	2220
LmxM.28.2320.1	-0.338806667	0.666241473	-0.64882	0.777796019	-0.493813333	0.724169989	2221
LmxM.09.1400.1	-0.583976667	1.257282922	-0.40266	0.97794099	-0.493318333	1.12630567	2222
LmxM.34.4060.1	-0.518563333	1.123821177	-0.467654467	0.544784992	-0.4931089	0.883109485	2223
LmxM.26.2190.1	-0.298176667	0.17458297	-0.688	0.720308731	-0.493088333	0.524081998	2224
LmxM.21.0835.1	-0.434143333	0.469822734	-0.551866667	1.517793432	-0.493005	1.12348349	2225
LmxM.08_29.1990.1	-0.512333333	0.55369043	-0.4683	1.791471856	-0.490316667	1.325885459	2226
LmxM.09.0365.1	-0.67919	1.400957301	-0.3011	3.265348583	-0.490145	2.512487088	2227
LmxM.10.0390.1-LmxM.10.0405.1-LmxM.10.0465.1-LmxM.10.0470.1	-0.807006667	1.249910279	-0.173126667	3.019608512	-0.490066667	2.310877677	2228
LmxM.07.0390.1	-0.256549667	0.765022242	-0.722786667	0.837897239	-0.489668167	0.802287608	2229
LmxM.14.0320.1	-0.386900333	0.888566974	-0.591283333	1.683910914	-0.489091833	1.346311114	2230
LmxM.16.0060.1	-0.417223333	0.408126982	-0.56092	0.340499093	-0.489071667	0.375837243	2231
LmxM.05.0230.1	-0.594196667	0.46586415	-0.383283333	0.695167685	-0.48874	0.591729464	2232
LmxM.34.0110.1	-0.554313333	1.051394088	-0.42298	1.693366786	-0.488646667	1.409418426	2233
LmxM.20.0070.1	-0.370866667	0.877632786	-0.606256667	0.543363007	-0.488561667	0.729891315	2234
LmxM.24.1790.1-LmxM.27.0830.1	-0.39805	0.812820265	-0.576625667	1.191103556	-0.487337833	1.0196579	2235
LmxM.24.1780.1	-0.447728333	0.373614229	-0.526786667	0.637057336	-0.4872575	0.522221046	2236
LmxM.31.1490.1	-0.269383333	0.248099437	-0.705113333	0.588790467	-0.487248333	0.451789522	2237
LmxM.26.0270.1	-0.545553333	2.240254141	-0.42813	2.051193935	-0.486841667	2.147805296	2238
LmxM.24.1090.1	-0.438683333	0.266847736	-0.534816667	0.916698122	-0.48675	0.675108569	2239
LmxM.31.2885.1	-0.45134	0.703274718	-0.521916667	0.188147723	-0.486628333	0.514779027	2240
LmxM.08_29.2110.1	-0.536971333	0.557529224	-0.435663333	1.09902642	-0.486317333	0.871406308	2241
LmxM.32.1410.1	-0.607548667	2.360485588	-0.364933333	2.68947505	-0.486241	2.530332809	2242
LmxM.08_29.2640.1	-0.620856667	0.181459629	-0.351159	0.341620776	-0.486007833	0.273525457	2243
LmxM.25.0580.1	-0.480386667	0.940469425	-0.490836667	1.458926901	-0.485611667	1.227385522	2244
LmxM.28.2740.1-LmxM.28.2740a.1	-0.407496667	1.424885024	-0.563413333	1.341634794	-0.485455	1.38388606	2245
LmxM.19.0810.1	-0.464146667	0.349255605	-0.505766667	0.206020486	-0.484956667	0.286726279	2246
LmxM.30.2160.1	-0.444715667	0.442292309	-0.525086667	0.246089025	-0.484901167	0.357898236	2247
LmxM.27.2070.1	-0.35908	0.917151227	-0.610086667	1.108289179	-0.484583333	1.017219563	2248
LmxM.36.4470.1	-1.1124	2.053638712	0.143266667	3.50322574	-0.484566667	2.871412766	2249
LmxM.23.0610.1	-0.400906667	0.963818971	-0.567166667	1.20623337	-0.484036667	1.091775149	2250
LmxM.33.2960.1	-0.239593333	0.106441278	-0.728146667	1.484343666	-0.48387	1.052284625	2251
Non-target-64	-0.11042	1.042305557	-0.855782333	0.932560667	-0.483101167	0.988956589	2252
LmxM.34.0880.1	-0.67566	1.176147282	-0.290146667	1.640893372	-0.482903333	1.427559717	2253
LmxM.30.1200.1	0.12236	0.953966397	-1.0874	1.513373701	-0.48252	1.264980602	2254
LmxM.13.0760.1	-0.389726667	1.00420208	-0.574816667	0.075215778	-0.482271667	0.712067143	2255
LmxM.34.2700.1	-0.135546667	0.362728065	-0.82838	0.552103133	-0.481963333	0.467113219	2256
LmxM.08.0950.1	-0.300815067	0.779228482	-0.662103333	1.876147348	-0.4814592	1.436510685	2257
LmxM.04.0710.1	-0.741306667	1.505152717	-0.221146667	0.991140102	-0.481226667	1.274331865	2258
LmxM.08_29.0540.1	-0.401789667	0.552761497	-0.56048	0.555403606	-0.481134833	0.554084127	2259
LmxM.30.0660.1	-0.061547333	0.232613565	-0.899919667	1.316443302	-0.4807335	0.94528621	2260
LmxM.28.2610.1	-0.37779	0.881344712	-0.583293333	1.289485304	-0.480541667	1.104432174	2261
LmxM.16.0160.1	-0.305626667	0.622537003	-0.65533	1.150015506	-0.480478333	0.924685888	2262
LmxM.36.2860.1-LmxM.36.2870.1	-0.351355667	0.419021609	-0.60917	0.312082197	-0.480262833	0.369441745	2263
LmxM.09.1440.1	-0.327665667	0.497320379	-0.631586667	0.445175765	-0.479626167	0.47196876	2264
LmxM.33.1380.1	-0.273213333	0.583472207	-0.6853638	0.691606959	-0.479288567	0.639828103	2265
LmxM.26.0580.1	-0.626624	1.388749336	-0.331466667	0.523457865	-0.479045333	1.049436243	2266
LmxM.19.1550.1	-0.095853333	0.945212789	-0.86186	0.749262423	-0.478856667	0.852883754	2267
LmxM.24.0180.1	-0.58512	0.491731371	-0.371943533	0.660307157	-0.478531767	0.582153452	2268
LmxM.08.0220.1	0.504336667	1.354407338	-1.461201667	2.25719056	-0.4784325	1.861360854	2269
LmxM.08_29.2350.1	-0.080916333	0.389573246	-0.875671667	1.024436175	-0.478294	0.774995739	2270
LmxM.36.1490.1	-0.095387667	1.238523751	-0.860666667	1.872236268	-0.478027167	1.587326325	2271
LmxM.28.1220.1	-0.202906667	0.450361841	-0.752859	1.042946691	-0.477882833	0.803294338	2272
LmxM.27.0250.1	-0.96988	1.593899518	0.014787	1.26309769	-0.4775465	1.438042324	2273
LmxM.36.3860.1	-0.071146667	0.651955364	-0.8834	2.480789479	-0.477273333	1.81374781	2274
LmxM.36.5910.1	-0.21641	1.827998035	-0.737833333	2.78792798	-0.477121667	2.357341642	2275
LmxM.25.1290.1	-0.151873333	0.597827605	-0.802326667	1.869603189	-0.4771	1.387950635	2276
Non-target-100	-0.500736667	0.753063049	-0.452561667	0.984262097	-0.476649167	0.876320669	2277
LmxM.10.0590.1	-0.49969	0.363129856	-0.452923333	0.306531951	-0.476306667	0.336024649	2278
LmxM.13.0870.1	-0.673336333	0.736667516	-0.279212	0.412840463	-0.476274167	0.597124894	2279
LmxM.08.0730.1-LmxM.30.0450d.1-LmxM.30.0450h.1	-0.130043333	1.535138602	-0.82193	0.869418277	-0.475986667	1.247505244	2280
LmxM.36.2830.1	-0.19881	0.422336598	-0.752776667	0.62197632	-0.475793333	0.531612051	2281
LmxM.24.0540.1-LmxM.24.0550.1	-0.21743	1.558640528	-0.734006667	1.49089536	-0.475718333	1.525144136	2282
LmxM.36.3690.1	-0.132797333	0.206388487	-0.81802	0.885955724	-0.475408667	0.643239362	2283
LmxM.31.2500.1	-0.39116	0.593067364	-0.558556667	0.918277096	-0.474858333	0.772968862	2284
LmxM.31.1330.1	-0.538509	0.395299938	-0.410933333	0.714813652	-0.474721167	0.577590079	2285
LmxM.36.6530.1	-0.944203333	0.471192684	-0.004866667	2.121917624	-0.474535	1.536970551	2286
LmxM.14.0620.1	-0.419676667	0.917876088	-0.529076667	0.649808411	-0.474376667	0.795219304	2287
LmxM.28.1405.1	-0.23714	1.08018839	-0.711596667	1.262824063	-0.474368333	1.175059907	2288
LmxM.09.0240.1	-0.18769	0.729111807	-0.760676667	0.519486724	-0.474183333	0.633036525	2289
LmxM.33.2420.1	-0.04187	1.285782657	-0.906346667	1.887203726	-0.474108333	1.614740683	2290
LmxM.22.0060.1	-0.35273	0.456540756	-0.59507	0.913981892	-0.4739	0.722423823	2291
LmxM.15.0650.1	-0.509790333	0.442961031	-0.43799	1.060529253	-0.473890167	0.812692061	2292
LmxM.24.1140.1	-0.232765333	0.251304946	-0.714266667	0.804511817	-0.473516	0.595983825	2293
LmxM.30.0630.1	-0.856466667	0.640483679	-0.090240667	0.638288972	-0.473353667	0.639387267	2294
LmxM.24.1110.1	-0.477758667	0.961502633	-0.46686	1.157785238	-0.472309333	1.064179019	2295
LmxM.08_29.0220.1	-0.217326667	0.892238508	-0.727266667	0.449502141	-0.472296667	0.706449478	2296
LmxM.29.2660.1	-0.53526	0.732547971	-0.408434667	0.889280613	-0.471847333	0.814692131	2297
LmxM.28.2770.1	-0.719456667	0.840495689	-0.224003333	0.900834185	-0.47173	0.871187475	2298
LmxM.28.1650.1	0.007956667	0.918839794	-0.950783333	2.122385856	-0.471413333	1.635357498	2299
LmxM.32.2520.1	-0.48208	0.258951722	-0.460724	0.595328307	-0.471402	0.459059793	2300
LmxM.33.0380.1	-0.685609667	0.705421086	-0.25716	1.51141644	-0.471384833	1.179406326	2301
LmxM.27.1280.1	-0.222876667	1.947064058	-0.719118	1.293631447	-0.470997333	1.652958071	2302
LmxM.30.2420.1	-0.270876667	1.101191496	-0.669573333	1.689989378	-0.470225	1.426304106	2303
LmxM.30.1440c.1	0.17856	2.09197324	-1.118603333	4.928007815	-0.470021667	3.785605174	2304
LmxM.20.0880.1	-0.442733333	1.066123654	-0.496256667	1.259705694	-0.469495	1.166935748	2305
LmxM.17.1390.1	-0.675861	0.601026005	-0.262863333	0.738692331	-0.469362167	0.673386449	2306
LmxM.05.1140.1	-0.488752667	0.50067736	-0.4474	0.635473021	-0.468076333	0.572059341	2307
LmxM.32.1130.1	-0.81692	1.12963633	-0.119143333	1.272045482	-0.468031667	1.202950112	2308
LmxM.31.0520.1	-0.700245733	0.624827615	-0.23534	1.505771254	-0.467792867	1.152769842	2309
LmxM.26.0230.1	-0.192043333	0.582168939	-0.743326667	1.058106883	-0.467685	0.853964534	2310
LmxM.15.1190.1	-0.458633333	0.916299937	-0.476276667	0.651796312	-0.467455	0.795123892	2311
LmxM.23.0620.1	-0.758646667	1.004097538	-0.176023333	1.0029955	-0.467335	1.003546671	2312
LmxM.15.0750.1	-0.21197	0.812202706	-0.72128	0.917653248	-0.466625	0.866533531	2313
LmxM.09.0470.1	-0.502753667	0.474877852	-0.42784	1.176597258	-0.465296833	0.897187294	2314
LmxM.11.0630.1	-0.64425	1.154733438	-0.285936667	0.585967001	-0.465093333	0.915632743	2315
LmxM.26.2270.1	-0.779747	1.030229475	-0.1496	0.946323959	-0.4646735	0.989166772	2316
Non-target-119	-0.13008	1.198888327	-0.799253333	0.791197701	-0.464666667	1.015708379	2317
LmxM.33.4030.1	-0.522023333	0.366101311	-0.40683	0.089777457	-0.464426667	0.266542831	2318
LmxM.20.0810.1	-0.503283333	0.981863477	-0.425162	0.372604476	-0.464222667	0.742593423	2319
LmxM.07.0800.1	-0.25219	0.68125653	-0.675133333	1.461959225	-0.463661667	1.140490078	2320
LmxM.19.1370.1	-0.317103333	0.228357978	-0.609596667	0.269610971	-0.46335	0.249837389	2321
LmxM.34.4870.1	-0.509793333	1.258032217	-0.416613333	0.845361068	-0.463203333	1.071746331	2322
LmxM.25.2320.1	-0.329053333	0.8460064	-0.597103333	0.355421415	-0.463078333	0.648864859	2323
LmxM.16.1240.1	-0.606986667	0.225542227	-0.318623333	1.501053062	-0.462805	1.073319522	2324
LmxM.16.0890.1	0.019703333	2.677192321	-0.944733333	2.081879443	-0.462515	2.398080559	2325
LmxM.28.1260.1	-0.593263333	0.641946311	-0.3316	2.449961141	-0.462431667	1.790866362	2326
LmxM.28.0980.1	-0.57163	1.017835947	-0.352986667	0.386165552	-0.462308333	0.769777191	2327
LmxM.36.5350.1	-0.34167	0.554650286	-0.5827996	0.584104653	-0.4622348	0.5695679	2328
LmxM.31.0720.1	-0.42678	1.520684638	-0.496963333	1.39859459	-0.461871667	1.460915568	2329
LmxM.25.0790.1	-0.664796667	1.759762239	-0.258273333	1.946733618	-0.461535	1.855604338	2330
LmxM.20.1160.1	-0.145376667	0.973619591	-0.7771	1.498032027	-0.461238333	1.263335874	2331
LmxM.33.3790.1	-0.441638667	0.460489511	-0.480636667	0.899630143	-0.461137667	0.71462752	2332
LmxM.30.0230.1	-0.210353333	0.455882264	-0.711884667	0.877380748	-0.461119	0.699151492	2333
LmxM.26.1070.1	-0.481623333	1.119298904	-0.440423333	0.98270091	-0.461023333	1.053216767	2334
LmxM.17.1000.1	-0.53099	0.254596503	-0.390886667	0.909499756	-0.460938333	0.667835752	2335
LmxM.34.4660.1	-0.09155	0.684293107	-0.82978	0.785439534	-0.460665	0.736604479	2336
LmxM.25.0040.1	-0.274656667	0.994417019	-0.64652	0.735865261	-0.460588333	0.874746503	2337
LmxM.19.1480.1	-0.3038	1.524643371	-0.616883333	1.730911484	-0.460341667	1.631041381	2338
LmxM.24.0400.1	-0.388643333	0.779498073	-0.531433333	1.666586158	-0.460038333	1.300985524	2339
LmxM.32.0900.1	-0.282236667	1.227265907	-0.636433333	1.966814339	-0.459335	1.639289518	2340
LmxM.26.1190.1	-0.108989	0.149697429	-0.809643333	1.670939975	-0.459316167	1.186265088	2341
LmxM.10.0420.1	-0.372433333	0.517515514	-0.545096667	1.738656111	-0.458765	1.282721205	2342
LmxM.16.1390.1	-0.484236667	0.59424193	-0.431506667	0.631560066	-0.457871667	0.613184959	2343
LmxM.36.6130.1	-0.3566183	0.303147124	-0.557541333	0.591439189	-0.457079817	0.469946004	2344
LmxM.15.1370.1	-1.121996667	1.187686396	0.20797	0.49832691	-0.457013333	0.91074933	2345
LmxM.24.0270.1	-0.12383	0.878049565	-0.787450333	1.752786732	-0.455640167	1.386223713	2346
LmxM.16.0630.1	-0.18791	0.583357591	-0.721956667	0.925275777	-0.454933333	0.773447265	2347
LmxM.19.0250.1	-0.348123333	0.135554802	-0.561246667	1.183603467	-0.454685	0.842404971	2348
LmxM.27.2300.1	-0.461286667	0.608509539	-0.44778	0.934687927	-0.454533333	0.788646112	2349
LmxM.17.1300.1	-0.321943333	0.67283072	-0.58696	1.424928024	-0.454451667	1.114253349	2350
LmxM.25.1110.1	-0.180486333	0.314690607	-0.728265333	0.70015075	-0.454375833	0.54278967	2351
LmxM.30.3030.1	-0.751073333	0.275424404	-0.157013333	0.425258697	-0.454043333	0.358262168	2352
LmxM.13.0550.1	-0.275966667	0.648219467	-0.631983333	1.358121876	-0.453975	1.06411548	2353
LmxM.24.0510.1	-0.48781	1.225279057	-0.419946667	0.751184521	-0.453878333	1.016264472	2354
LmxM.15.0490.1	-0.48375	0.043207063	-0.423696667	0.86593654	-0.453723333	0.613071343	2355
LmxM.04.0330.1	-0.55286	0.421875987	-0.354486667	0.736836928	-0.453673333	0.600378217	2356
LmxM.21.0190.1	-0.164156667	0.800621984	-0.742416667	1.638198035	-0.453286667	1.289319271	2357
LmxM.16.1530.1	-0.574323333	0.260432595	-0.331926667	0.935041748	-0.453125	0.686341099	2358
LmxM.34.1870.1	-0.14291	0.995515553	-0.763222333	0.920187851	-0.453066167	0.958591909	2359
LmxM.24.0780.1	-0.374418333	0.781530598	-0.531205333	1.588329344	-0.452811833	1.25171486	2360
LmxM.17.0560.1	-0.496840667	0.417573213	-0.40847	0.647432459	-0.452655333	0.54476425	2361
LmxM.30.1660.1	-0.758766667	4.07853639	-0.146166667	3.187867918	-0.452466667	3.660393486	2362
LmxM.08_29.0550.1	-0.433430773	0.832921707	-0.471496667	1.84935189	-0.45246372	1.434200297	2363
LmxM.18.0320.1	-0.342222	0.414174837	-0.562703333	0.135098348	-0.452462667	0.308052235	2364
LmxM.08_29.2420.1	-0.23856	0.475932493	-0.66608	0.774806335	-0.45232	0.642976125	2365
LmxM.11.0800.1	-0.163016667	1.070333553	-0.741233333	1.658136455	-0.452125	1.395534023	2366
LmxM.30.2640.1	-0.454333333	1.521587166	-0.449066667	2.159924726	-0.4517	1.86822139	2367
LmxM.09.0980.1	-0.443096667	0.094788382	-0.459266667	1.541721202	-0.451181667	1.09222001	2368
LmxM.30.0780.1	-0.482363333	1.239363863	-0.419932067	0.446776074	-0.4511477	0.931566328	2369
LmxM.30.0453.1	-0.741776667	0.533165768	-0.160406667	0.518487006	-0.451091667	0.525877606	2370
LmxM.33.4180.1	-0.457102333	0.609447123	-0.44503	1.0431506	-0.451066167	0.854280098	2371
LmxM.25.1970.1	-0.324391667	0.513174008	-0.577723333	1.22588706	-0.4510575	0.939719811	2372
LmxM.31.2000.1	-0.504231333	0.692018113	-0.39732	1.837208594	-0.450775667	1.388204684	2373
Non-target-140	-0.10351	0.30064618	-0.797916667	0.677190236	-0.450713333	0.523915423	2374
LmxM.36.5880.1	-0.49058	0.244988273	-0.408970667	0.351773881	-0.449775333	0.303120535	2375
LmxM.25.1315.1	-0.378803333	0.05667101	-0.520376667	0.116988158	-0.44959	0.091917986	2376
LmxM.16.1480.1	-0.212136667	0.389997939	-0.686453333	0.935358733	-0.449295	0.716587172	2377
LmxM.09.0400.1-LmxM.09.0410.1	-0.808416667	0.85409316	-0.08931	0.483939806	-0.448863333	0.694144388	2378
LmxM.31.3130.1-LmxM.33.2870.1-LmxM.33.2900.1	-0.476143333	0.876859317	-0.421573333	1.556525419	-0.448858333	1.263260393	2379
LmxM.24.2210.1-LmxM.34.2190.1	-0.194776667	1.111048571	-0.70251	2.935817513	-0.448643333	2.219623098	2380
LmxM.21.1390.1	-0.161656667	0.656859514	-0.73534968	0.804655818	-0.448503173	0.734484652	2381
LmxM.26.2330.1-LmxM.26.2340.1	0.032663333	0.721655625	-0.929203333	1.691216722	-0.44827	1.300192456	2382
LmxM.33.0850.1	-0.601199	2.68368981	-0.295036667	2.81133732	-0.448117833	2.748254766	2383
LmxM.18.0630.1	-0.3716	1.531200793	-0.524386667	0.074005908	-0.447993333	1.083986334	2384
LmxM.08.0300.1	-0.827558	1.206285236	-0.068194667	0.359203983	-0.447876333	0.889986397	2385
LmxM.18.0840.1	-0.214893333	1.236754295	-0.680353333	0.808211459	-0.447623333	1.044693005	2386
LmxM.29.1800.1	-0.546393333	0.255124	-0.34597	0.779336963	-0.446181667	0.579850997	2387
LmxM.30.1445.1	-0.319407033	0.363667572	-0.572906667	0.885926936	-0.44615685	0.67717082	2388
LmxM.17.0730.1-LmxM.17.0740.1	-0.279333333	1.998499543	-0.612266667	2.222422094	-0.4458	2.11342854	2389
LmxM.17.0680.1	-0.577793333	0.273742248	-0.313566667	1.873262519	-0.44568	1.338664873	2390
Non-target-109	-0.444466667	1.491185523	-0.446526667	2.424946378	-0.445496667	2.012957923	2391
LmxM.05.0430.1	-0.1679	0.757896895	-0.723043333	1.528005326	-0.445471667	1.206069646	2392
LmxM.04.0310.1-LmxM.34.0640.1	-0.611313333	1.01566168	-0.279263333	1.632325434	-0.445288333	1.359421747	2393
LmxM.31.3830.1	-0.880443333	0.530596077	-0.00948	1.370061825	-0.444961667	1.038894027	2394
LmxM.36.1760.1	-0.604846667	1.017221862	-0.284733333	2.102809036	-0.44479	1.651748492	2395
LmxM.16.1120.1	-0.3306936	0.295356687	-0.558852667	1.383048999	-0.444773133	1.000015026	2396
LmxM.18.1380.1	-0.499283	0.494516027	-0.389166667	0.442391118	-0.444224833	0.469178006	2397
LmxM.31.1090.1	-0.552738333	0.627292805	-0.334733333	0.621458618	-0.443735833	0.624382526	2398
LmxM.24.0090.1	-0.449707667	1.406889908	-0.437526667	0.194991218	-0.443617167	1.004330819	2399
LmxM.29.1930.1-LmxM.29.1940.1	-0.403226667	0.818545686	-0.48383	1.660696224	-0.443528333	1.309184668	2400
LmxM.33.1330.1	0.189972667	0.559687125	-1.076183333	1.321211339	-0.443105333	1.014605608	2401
LmxM.28.1710.1	-0.467036667	0.126529387	-0.418843667	0.473755584	-0.442940167	0.346737681	2402
LmxM.25.1590.1	-0.79627	0.953775007	-0.08823	1.270245083	-0.44225	1.123211764	2403
LmxM.26.1810.1	0.053853333	1.211366658	-0.93777	2.030784665	-0.441958333	1.672048973	2404
Non-target-128	-0.46009	1.21765399	-0.422526667	1.769301355	-0.441308333	1.518734427	2405
LmxM.07.0380.1	-0.450403333	0.477845385	-0.43215	0.845926966	-0.441276667	0.686996595	2406
LmxM.08_29.0400.1	-0.2792	0.372116705	-0.60268	0.858483787	-0.44094	0.661613654	2407
LmxM.06.0940.1	-0.278583333	1.084555709	-0.6022	1.959255644	-0.440391667	1.583499884	2408
LmxM.22.0320.1	-0.080863333	1.673635601	-0.799803333	1.915126757	-0.440333333	1.798439132	2409
LmxM.18.1170.1	-0.116563333	1.453155942	-0.763333333	2.71572722	-0.439948333	2.177938994	2410
LmxM.26.2000.1	-0.385198	0.376803693	-0.494671667	0.793744179	-0.439934833	0.621293347	2411
LmxM.21.1100.1	-0.458794333	0.578102074	-0.420246667	0.835847451	-0.4395205	0.718624718	2412
LmxM.28.1500.1	-0.1176	0.306016532	-0.761106667	0.879165677	-0.439353333	0.658247068	2413
LmxM.24.0190.1	-0.106535333	0.432789037	-0.77217	0.713598191	-0.439352667	0.590139276	2414
LmxM.31.2250.1	-0.023866667	0.866998725	-0.8534	1.786729426	-0.438633333	1.404294988	2415
LmxM.08_29.2370.1	-0.323383333	1.142602758	-0.553053333	3.029923006	-0.438218333	2.289757027	2416
LmxM.36.4940.1	-0.265836667	1.939245611	-0.609456667	2.368864319	-0.437646667	2.164739211	2417
LmxM.30.0240.1	-0.278355	0.338021403	-0.592803333	0.01405732	-0.435579167	0.239223825	2418
LmxM.20.0650.1	-0.481023333	0.841316694	-0.390086667	1.331320491	-0.435555	1.113604066	2419
LmxM.28.0710.1	-0.412223333	1.035228938	-0.458802333	0.528385461	-0.435512833	0.821854655	2420
LmxM.04.1220.1	-0.59216	0.4934973	-0.278246667	1.378963062	-0.435203333	1.03563476	2421
LmxM.10.0440.1	-0.825393333	1.341234323	-0.044453667	0.773495467	-0.4349235	1.094807003	2422
LmxM.33.0600.1	-0.354503333	1.450131396	-0.515166667	1.47144368	-0.434835	1.460826405	2423
LmxM.07.0650.1	-0.593823333	0.848010924	-0.275778333	1.384231129	-0.434800833	1.147871583	2424
LmxM.04.1010.1	-0.733666667	2.047208617	-0.135063333	1.860924374	-0.434365	1.956285083	2425
LmxM.17.0080.1-LmxM.17.0081.1-LmxM.17.0082.1-LmxM.17.0083.1-LmxM.17.0085.1	-0.034966667	2.773375157	-0.833753333	1.786276154	-0.43436	2.332637162	2426
LmxM.22.0640.1	-0.552778667	0.749250336	-0.3157861	1.016298639	-0.434282383	0.892815487	2427
LmxM.29.1860.1	-0.312095667	0.397498409	-0.556433333	1.088099905	-0.4342645	0.819135639	2428
LmxM.08_29.2830.1	-0.30437	0.866235994	-0.562616667	1.658830669	-0.433493333	1.323269433	2429
LmxM.18.1610.1	-0.659546667	0.541790279	-0.2068	0.28287238	-0.433173333	0.432176752	2430
LmxM.29.1150.1	-0.378246667	0.720217933	-0.48797	1.20036863	-0.433108333	0.98984815	2431
LmxM.36.5660.1	-0.284579	0.354425336	-0.580894	0.536222396	-0.4327365	0.454506203	2432
LmxM.22.1240.1	-0.153961333	0.989552419	-0.711263333	0.714910631	-0.432612333	0.863223957	2433
LmxM.26.0420.1	-0.414896667	0.532385029	-0.45004	0.794775442	-0.432468333	0.676425097	2434
LmxM.17.0710.1	-0.5906	0.428620204	-0.27394	1.465937954	-0.43227	1.07997439	2435
LmxM.22.1300.1	-0.061976667	1.30236347	-0.802086667	2.097212239	-0.432031667	1.745630227	2436
LmxM.32.0030.1	-0.159	0.902425889	-0.704173333	0.502844506	-0.431586667	0.730487879	2437
LmxM.21.0280.1	-0.468323333	2.009777485	-0.3946	1.633008117	-0.431461667	1.831109097	2438
LmxM.25.1040.1	-0.163823333	0.787811521	-0.69844	2.11202317	-0.431131667	1.593939908	2439
LmxM.04.0540.1	-0.090494	1.188553506	-0.77122	0.943197751	-0.430857	1.07291226	2440
LmxM.36.5520.1	-0.54497	0.871823657	-0.3161	0.911034522	-0.430535	0.891644657	2441
LmxM.11.0380.1	-0.021111	0.957288227	-0.839476667	1.449728899	-0.430293833	1.22843694	2442
LmxM.25.0120.1	-0.211713333	1.75249992	-0.648756667	3.111212235	-0.430235	2.524965103	2443
LmxM.31.3150.1	-0.25101	0.979673989	-0.60931	0.460520176	-0.43016	0.7654541	2444
LmxM.25.2020.1	-0.510541333	1.045667196	-0.34937	0.564805044	-0.429955667	0.840364392	2445
LmxM.27.1950.1	-0.133063667	0.181504874	-0.726533333	2.478544231	-0.4297985	1.757288468	2446
LmxM.33.3730.1	-0.375273333	0.647128308	-0.484249333	0.676886674	-0.429761333	0.662174681	2447
LmxM.31.3430.1	-0.499366667	0.091348354	-0.3596018	0.344338071	-0.429484233	0.251905963	2448
LmxM.34.3470.1	-0.486776667	0.236509717	-0.372114	0.307320378	-0.429445333	0.274210377	2449
LmxM.26.0185.1	-0.147210333	0.833900388	-0.711573333	0.529255187	-0.429391833	0.698391334	2450
LmxM.36.1790.1	-0.215486667	0.858998027	-0.64323	0.976175316	-0.429358333	0.919455235	2451
LmxM.21.0620.1	-0.6939518	0.913489825	-0.16379	1.936984585	-0.4288709	1.514327069	2452
LmxM.33.1320.1	-0.19777	0.076256796	-0.65841	0.422700533	-0.42809	0.303719311	2453
LmxM.34.4680.1	-0.331226667	1.724708123	-0.524916667	1.528294308	-0.428071667	1.629463347	2454
LmxM.31.0820.1	-0.40077	0.05939697	-0.455345	0.04469622	-0.4280575	0.052563067	2455
LmxM.33.0990.1	-0.336223333	1.115193153	-0.519563333	1.245424741	-0.427893333	1.18210375	2456
LmxM.07.0280.1	-0.268281667	0.282235323	-0.58741	0.418923083	-0.427845833	0.357178755	2457
LmxM.36.0400.1	-0.676979667	0.740251981	-0.177796667	1.437229183	-0.427388167	1.14315369	2458
LmxM.01.0470.1	-0.388052	0.497737617	-0.466373333	1.169840784	-0.427212667	0.898963346	2459
LmxM.11.1020.1	-0.407986667	0.742693801	-0.445153333	0.297366431	-0.42657	0.565694651	2460
LmxM.24.1040.1	-0.46276	0.945403115	-0.390283333	0.937342243	-0.426521667	0.941381307	2461
LmxM.19.1365.1	-0.977233333	1.815304166	0.124217	0.960440369	-0.426508167	1.452200901	2462
LmxM.32.0260.1	-0.532393233	0.559699469	-0.320443333	0.86998383	-0.426418283	0.731483206	2463
LmxM.08_29.2580.1	-0.055065	0.265922408	-0.797666667	1.464999018	-0.426365833	1.052838271	2464
LmxM.08.1110.1	-0.65039	1.009814069	-0.20139	1.68084666	-0.42589	1.386537044	2465
LmxM.31.3760.1	-0.3068	1.404305326	-0.544366667	1.036669092	-0.425583333	1.234252052	2466
LmxM.07.0040.1	0.1189	1.606948658	-0.969566667	3.309967834	-0.425333333	2.60174663	2467
LmxM.09.1060.1	-0.457533333	2.475801487	-0.392633333	2.919997879	-0.425083333	2.7070261	2468
LmxM.28.1690.1	-0.434476667	1.369459428	-0.414659333	0.45324181	-0.424568	1.020011584	2469
LmxM.33.0790.1	-0.21498	1.861688184	-0.633943333	2.446140666	-0.424461667	2.173647516	2470
LmxM.33.3690.1	-0.24231	0.939478853	-0.606293333	1.744056864	-0.424301667	1.400777438	2471
LmxM.14.0840.1	-0.464026333	0.973650485	-0.38416	1.913518608	-0.424093167	1.518148334	2472
LmxM.14.0960.1	-0.721963333	0.347514477	-0.12543	0.473535145	-0.423696667	0.415332304	2473
LmxM.13.0970.1	-0.77306	0.373810104	-0.07415	1.464657589	-0.423605	1.068867589	2474
LmxM.36.0870.1	0.105506667	0.748689577	-0.951876667	0.465821645	-0.423185	0.623508575	2475
LmxM.14.1100.1-LmxM.14.1110.1-LmxM.14.1120.1	-0.507753333	0.441355244	-0.338578	0.358393159	-0.423165667	0.402019967	2476
LmxM.24.1730.1	-0.356880667	0.347437749	-0.489363333	0.672104212	-0.423122	0.534993954	2477
LmxM.25.1090.1	-0.421733333	0.130302821	-0.42316	0.077641625	-0.422446667	0.10725448	2478
LmxM.08.0060.1	-0.500723333	0.804695657	-0.3437	2.238307488	-0.422211667	1.68189707	2479
LmxM.16.1400.1	-0.638583333	1.180366217	-0.2051008	1.418359942	-0.421842067	1.304800623	2480
LmxM.12.0080.1	-0.600726667	0.440318195	-0.242166667	1.703452155	-0.421446667	1.244112004	2481
LmxM.25.2310.1	-0.592253333	0.113833796	-0.248796667	0.422845009	-0.420525	0.309641757	2482
LmxM.27.0700.1	-0.489516667	0.806017362	-0.350496667	1.039045925	-0.420006667	0.929860318	2483
LmxM.21.0180.1	-0.249633333	0.339839885	-0.589936667	0.750524226	-0.419785	0.582570923	2484
LmxM.31.2660.1	-0.425973333	0.156852581	-0.413323333	0.894030514	-0.419648333	0.641830699	2485
LmxM.24.0340.1	-0.504963333	1.186622271	-0.3342	1.449349485	-0.419581667	1.324516203	2486
LmxM.24.1870.1	-0.370733333	0.509462248	-0.467853333	0.172346615	-0.419293333	0.380299315	2487
LmxM.24.0130.1	-0.328656667	1.098227351	-0.509234333	0.629422107	-0.4189455	0.895062987	2488
LmxM.31.0320.1	-0.597323333	1.304262502	-0.239516667	1.602383756	-0.41842	1.46094736	2489
LmxM.14.0340.1	-0.555686667	0.898424244	-0.280986667	1.071318589	-0.418336667	0.988658091	2490
LmxM.33.4580.1	-0.301716667	0.485726995	-0.534916667	1.362074924	-0.418316667	1.022540662	2491
LmxM.25.1370.1	-0.702623333	0.384329727	-0.133455667	0.952861691	-0.4180395	0.726517289	2492
LmxM.33.3110.1	-0.512166667	1.353988088	-0.323846667	1.42461568	-0.418006667	1.389750621	2493
LmxM.34.4340.1	0.12158	1.504555113	-0.957086667	1.639672761	-0.417753333	1.573564878	2494
LmxM.25.0450.1	-0.280556667	0.874259716	-0.554493333	0.918368323	-0.417525	0.896585308	2495
LmxM.26.1600.1	-0.1564	1.286832402	-0.678466667	1.83330692	-0.417433333	1.583816892	2496
LmxM.34.4350.1	-0.435307667	0.591162607	-0.399323333	0.849035426	-0.4173155	0.731551223	2497
LmxM.24.2100.1	-0.695766667	1.933451143	-0.13844	1.679413461	-0.417103333	1.810892445	2498
LmxM.21.0861.1	-0.63154	1.319177283	-0.201445667	1.51010213	-0.416492833	1.417857036	2499
LmxM.27.0020.1	-0.247600333	0.848699914	-0.584866667	1.10458812	-0.4162335	0.984988949	2500
LmxM.33.0175.1	-0.400548	0.789816171	-0.431851	0.408129741	-0.4161995	0.628641181	2501
LmxM.04.1130.1	-0.17197	0.594739218	-0.660043333	0.413028026	-0.416006667	0.512009223	2502
LmxM.22.0760.1	-0.948353333	1.160515259	0.117543333	0.62262895	-0.415405	0.93125251	2503
LmxM.19.0560.1	-0.49606	0.264103044	-0.33419	1.491388491	-0.415125	1.070978536	2504
LmxM.30.1270.1	-0.158620333	0.369866568	-0.670245	0.730567063	-0.414432667	0.579020514	2505
LmxM.26.2490.1	-0.59648	0.043600295	-0.232334333	1.064008264	-0.414407167	0.752998862	2506
LmxM.31.1200.1	0.3036	1.465724026	-1.132326667	3.997862025	-0.414363333	3.010917442	2507
LmxM.30.0380.1	-0.615886667	2.087301627	-0.212493333	1.263970143	-0.41419	1.725463504	2508
LmxM.34.2740.1	-0.272383333	1.739226912	-0.5546	2.642636924	-0.413491667	2.237011417	2509
LmxM.32.1390.1	-0.291753333	0.933383595	-0.533966667	0.915703927	-0.41286	0.92458602	2510
LmxM.29.1080.1	-0.651196667	0.116072761	-0.173796667	0.288692572	-0.412496667	0.220018507	2511
LmxM.10.0220.1	-0.222043333	0.405755134	-0.60207	1.014946585	-0.412056667	0.772901611	2512
LmxM.32.2110.1	-0.396653333	1.097201505	-0.426863333	1.351321017	-0.411758333	1.230837039	2513
LmxM.28.1000.1	-0.798516667	0.546794525	-0.024933333	0.826519572	-0.411725	0.700756325	2514
LmxM.28.2660.1	-0.600729333	1.863785747	-0.22246	0.578739977	-0.411594667	1.37997052	2515
LmxM.33.0550.1	-0.10295	1.406298051	-0.719956667	0.319676905	-0.411453333	1.019771428	2516
LmxM.17.1090.1	-0.23867	1.053439691	-0.583987667	0.652686167	-0.411328833	0.876280325	2517
LmxM.20.1450.1	-0.68011	0.52991944	-0.141243333	0.720562551	-0.410676667	0.632465415	2518
LmxM.24.0860.1	0.050213	0.413841678	-0.87146	1.512578226	-0.4106235	1.108863793	2519
LmxM.09.0570.1	-0.265325733	0.389838199	-0.55591	0.674927049	-0.410617867	0.551135348	2520
LmxM.08_29.2840.1	-0.592126667	0.371053974	-0.228957667	0.323064841	-0.410542167	0.347887872	2521
LmxM.15.0070.1	-0.22311	0.542442041	-0.59705	2.005342216	-0.41008	1.468952138	2522
LmxM.21.1350.1	-0.097533333	0.634943969	-0.721063667	1.377246586	-0.4092985	1.072371672	2523
LmxM.31.0750.1	-0.422773	1.47496853	-0.393376667	2.727368202	-0.408074833	2.192495094	2524
LmxM.23.0230.1	-0.413616667	0.605580556	-0.402430667	1.460644969	-0.408023667	1.118081288	2525
LmxM.02.0740.1	-0.193381	0.583941806	-0.622443333	0.662455483	-0.407912167	0.624433863	2526
LmxM.32.1850.1	-0.838833333	0.549952019	0.02382	1.132376092	-0.407506667	0.890146852	2527
Non-target-164	-0.54401	0.706498026	-0.270763333	0.377678831	-0.407386667	0.566471871	2528
LmxM.09.0320.1	-0.19705	0.503075346	-0.616787333	0.769055641	-0.406918667	0.649819737	2529
LmxM.36.5530.1	-0.440573333	1.349907761	-0.372763333	1.238738112	-0.406668333	1.295515935	2530
LmxM.23.0480.1	0.005606667	1.827159414	-0.818866667	2.476455068	-0.40663	2.176159602	2531
LmxM.03.0910.1	-0.092593333	0.60668677	-0.72025	0.346738094	-0.406421667	0.49411342	2532
LmxM.34.0670.1	-0.3682	1.650356334	-0.44423	0.89595594	-0.406215	1.327857876	2533
LmxM.24.1720.1	-0.046663333	1.291608611	-0.765606667	2.716859153	-0.406135	2.127154961	2534
LmxM.36.6920.1	-0.060812667	0.736391124	-0.7513	2.053531147	-0.406056333	1.542605273	2535
LmxM.29.0590.1	-0.21086	0.525008144	-0.601059333	0.865427097	-0.405959667	0.715750519	2536
LmxM.16.1580.1	-0.497419667	0.732900078	-0.314466667	0.49598181	-0.405943167	0.625755735	2537
LmxM.05.0690.1	0.09396	0.487308448	-0.904816667	1.365367479	-0.405428333	1.025109232	2538
LmxM.30.2260.1	-0.625815667	0.639015525	-0.18441	1.041583094	-0.405112833	0.864070652	2539
Non-target-68	-0.279716667	1.519994132	-0.530284667	0.431189593	-0.405000667	1.11720782	2540
LmxM.29.2600.1	-0.290483333	0.411309795	-0.519202	0.516005575	-0.404842667	0.466603419	2541
LmxM.36.1840.1	-0.422673333	0.895440906	-0.386966667	1.885970658	-0.40482	1.476262128	2542
LmxM.17.0730.1	-0.383831	0.448614975	-0.425613333	0.312654867	-0.404722167	0.38665777	2543
LmxM.18.0760.1	-0.694716667	1.082674005	-0.1145	2.556675902	-0.404608333	1.963259365	2544
LmxM.18.1330.1	-0.624763333	1.267025793	-0.184153333	0.966744847	-0.404458333	1.126931666	2545
LmxM.30.0460.1-LmxM.30.0460a.1-LmxM.30.0460b.1-LmxM.30.0460c.1-LmxM.30.0460d.1-LmxM.30.0460e.1	-0.51802	0.801888871	-0.29089	1.104018064	-0.404455	0.964852747	2546
LmxM.23.0960.1	-0.100333333	0.445844443	-0.708233333	0.857427489	-0.404283333	0.683359044	2547
LmxM.20.0580.1	-0.443923333	0.609644888	-0.364063333	0.442104378	-0.403993333	0.53250501	2548
LmxM.31.1480.1	-0.389254	0.675310002	-0.41844	0.129561192	-0.403847	0.486225103	2549
LmxM.32.1800.1	-0.412432667	0.486808137	-0.395253333	1.047194253	-0.403843	0.816577603	2550
LmxM.20.1190.1	-0.44771	0.940752197	-0.358876667	0.94325075	-0.403293333	0.942002302	2551
LmxM.22.0190.1	-0.282576333	1.17836648	-0.522943333	0.974039643	-0.402759833	1.081041347	2552
LmxM.36.2845.1	-0.206086667	1.029566611	-0.599273333	1.103251242	-0.40268	1.067045151	2553
LmxM.25.1760.1	0.20371	0.892051128	-1.008343333	0.996402658	-0.402316667	0.945667349	2554
LmxM.25.0220.1	-0.346166667	1.486334654	-0.45825	0.84068656	-0.402208333	1.207465237	2555
LmxM.27.1620.1	-0.120646667	0.559287289	-0.682319667	0.555104934	-0.401483167	0.557200036	2556
LmxM.31.2420.1	-0.1705372	1.094412357	-0.632323	2.022043469	-0.4014301	1.625791838	2557
LmxM.08.0920.1	-0.42038	1.325902234	-0.38201	1.472806389	-0.401195	1.401280734	2558
LmxM.17.0800.1	-0.525328667	0.566280358	-0.275786667	0.867871946	-0.400557667	0.732760247	2559
LmxM.26.0930.1	-0.59647	0.477982103	-0.203116667	0.845102541	-0.399793333	0.686536669	2560
LmxM.21.1650.1	-0.88529	0.95907386	0.08579	0.186586135	-0.39975	0.690882426	2561
LmxM.32.2840.1	-0.257066667	1.944742225	-0.542366667	1.416259265	-0.399716667	1.701148528	2562
LmxM.08.0310.1	-0.315726667	1.064480331	-0.483043333	1.628299843	-0.399385	1.375586921	2563
LmxM.33.3800.1	-0.357432333	0.654210595	-0.4411	1.771573007	-0.399266167	1.335376805	2564
LmxM.34.4710.1	-0.08483	0.675420476	-0.71357	1.447121723	-0.3992	1.129237375	2565
LmxM.29.1270.1	-0.165033667	0.952804364	-0.632803333	0.969798224	-0.3989185	0.961338846	2566
LmxM.03.0210.1	-0.250736667	0.393654296	-0.545776667	1.513923318	-0.398256667	1.106102961	2567
LmxM.08_29.1280.1	-0.317596667	0.598023789	-0.47828	0.938577432	-0.397938333	0.786943469	2568
LmxM.14.0391.1	-0.552442667	0.596694074	-0.242913333	1.62156176	-0.397678	1.221782788	2569
LmxM.07.0790.1	0.007544333	0.735633072	-0.8028	0.923173296	-0.397627833	0.834687052	2570
LmxM.33.2730.1	-0.70163	0.470035751	-0.092885333	0.479041438	-0.397257667	0.474559957	2571
LmxM.29.1890.1	-0.65835	0.63196231	-0.13612	0.52199623	-0.397235	0.579593144	2572
LmxM.30.1300.1	-0.313716667	0.434649894	-0.480137667	0.525882127	-0.396927167	0.482427478	2573
LmxM.17.0735.1	-0.423993333	0.128695876	-0.36927	0.618049829	-0.396631667	0.446401288	2574
LmxM.33.2560.1	-0.17518	0.482678261	-0.618053333	0.294740698	-0.396616667	0.399906478	2575
LmxM.31.3590.1	-0.439313333	1.300104591	-0.353736667	1.24669761	-0.396525	1.273681059	2576
LmxM.29.1850.1	-0.312685667	0.444665829	-0.478803667	0.771443016	-0.395744667	0.629623708	2577
LmxM.34.1090.1	-0.57353	0.80651747	-0.2176	0.555703345	-0.395565	0.692559253	2578
LmxM.15.1340.1	-0.135133333	0.604029859	-0.65592	0.36990254	-0.395526667	0.500839276	2579
LmxM.36.4560.1	-0.3586	1.409039641	-0.432233333	2.701370449	-0.395416667	2.154390287	2580
LmxM.09.0890.1	-0.528296667	0.676052645	-0.262424333	0.238412382	-0.3953605	0.506896263	2581
LmxM.17.0550.1	-0.236836667	0.966449355	-0.553254667	1.009768397	-0.395045667	0.988346238	2582
LmxM.20.0390.1	-0.19085	1.261213131	-0.59881	2.052658184	-0.39483	1.703535175	2583
LmxM.18.1290.1-LmxM.18.1300.1	-0.04551	1.004685843	-0.744135	0.729172772	-0.3948225	0.877805951	2584
LmxM.08.0420.1	0.12763	0.332240467	-0.917058667	1.027853535	-0.394714333	0.763828062	2585
LmxM.33.1240.1	-0.17544	1.40803266	-0.613983333	1.45044664	-0.394711667	1.429396976	2586
LmxM.18.1660.1	-0.457766667	0.18998934	-0.330836667	0.180672216	-0.394301667	0.185389319	2587
LmxM.36.4520.1	-0.472483333	0.215436039	-0.31546	0.594677109	-0.393971667	0.447243531	2588
LmxM.08_29.1340.1	-0.62868	0.047549218	-0.15697	0.222828126	-0.392825	0.161110679	2589
LmxM.24.0660.1	-0.910873333	1.226481398	0.126166667	1.625692592	-0.392353333	1.439988372	2590
LmxM.11.0540.1	-0.170993333	0.283671392	-0.613313333	0.216606938	-0.392153333	0.252376727	2591
LmxM.24.0310.1	-0.40115	0.778877365	-0.382333333	1.700447324	-0.391741667	1.322529972	2592
LmxM.36.1870.1	-0.195793333	0.619029663	-0.587633333	0.383375526	-0.391713333	0.514866253	2593
LmxM.34.0440.1	-0.915143333	1.185550497	0.132006667	1.221417023	-0.391568333	1.203617366	2594
LmxM.24.1550.1	-0.126736667	1.043066169	-0.65628	0.868912187	-0.391508333	0.959946723	2595
LmxM.24.2170.1	-0.39157	0.343088267	-0.390813333	0.87001893	-0.391191667	0.661302691	2596
LmxM.16.1350.1	-0.542933333	0.79803437	-0.239360333	0.298962093	-0.391146833	0.602593225	2597
Non-target-15	-0.486423333	1.316938352	-0.29587	1.755940412	-0.391146667	1.552039522	2598
LmxM.14.0880.1	-0.541213333	0.255297101	-0.2407	0.328795217	-0.390956667	0.294349201	2599
LmxM.01.0230.1	-1.067833333	3.760166824	0.286833333	4.334593709	-0.3905	4.057558205	2600
LmxM.14.0770.1	-0.450373333	0.780440197	-0.329886667	1.003963664	-0.39013	0.899174604	2601
LmxM.28.1550.1	-0.563146667	1.224575815	-0.216963333	2.47498436	-0.390055	1.952579513	2602
LmxM.08.0520.1	-0.275992333	0.397533292	-0.504056667	0.315336733	-0.3900245	0.358796581	2603
LmxM.34.3460.1	-0.23861	0.144103822	-0.540515667	0.738584227	-0.389562833	0.532105522	2604
LmxM.17.1320.1	-0.268376667	0.337804339	-0.507327333	0.433695379	-0.387852	0.388718055	2605
LmxM.27.1330.1	-0.560916667	1.002922287	-0.214183333	0.663963631	-0.38755	0.850500093	2606
LmxM.32.2740.1	-0.186753	1.737194706	-0.5875	1.708291462	-0.3871265	1.722803699	2607
LmxM.36.1320.1	-0.112283333	1.213391737	-0.66153	1.538006928	-0.386906667	1.385240921	2608
LmxM.25.1260.1	-0.42594	0.82385	-0.34724	1.875387182	-0.38659	1.448413944	2609
LmxM.27.0180.1	-0.79855	1.415374129	0.025676667	1.840838173	-0.386436667	1.641945356	2610
LmxM.36.2090.1	-0.466036667	0.673883974	-0.306766667	1.979341803	-0.386401667	1.478498154	2611
LmxM.36.0510.1	-0.398906667	0.819597604	-0.372616667	1.135417156	-0.385761667	0.99017987	2612
LmxM.34.1700.1	-0.196606667	0.640000001	-0.574876667	1.218267667	-0.385741667	0.973081731	2613
LmxM.15.0580.1	-0.5470761	0.762150156	-0.224066667	1.596903993	-0.385571383	1.251194474	2614
LmxM.10.0770.1	-0.482010333	1.230332368	-0.28885	1.16244798	-0.385430167	1.196871556	2615
LmxM.08_29.1970.1	-0.443576333	0.575099229	-0.327222333	0.243939574	-0.385399333	0.441727087	2616
LmxM.34.3080.1	-0.37139	0.572781422	-0.397792667	0.912707366	-0.384591333	0.76194268	2617
LmxM.30.0470.1-LmxM.30.0470b.1	-0.66038	0.256236139	-0.108676667	0.864083679	-0.384528333	0.637298032	2618
LmxM.11.0810.1	-0.3602	0.811019272	-0.408748	0.300081626	-0.384474	0.611474137	2619
LmxM.24.1750.1	-0.634776667	0.350218278	-0.134083667	0.220407363	-0.384430167	0.292602331	2620
LmxM.36.4220.1	-0.28834	0.942290335	-0.48031	1.118732605	-0.384325	1.034280841	2621
LmxM.36.1830.1	-0.198056667	0.722207943	-0.570384667	0.801030535	-0.384220667	0.76263826	2622
LmxM.31.0840.1	-0.378711333	0.274844535	-0.389683333	0.069430854	-0.384197333	0.200449697	2623
LmxM.13.0940.1	-0.498838	0.479859479	-0.268833333	1.31576286	-0.383835667	0.990327477	2624
LmxM.29.1050.1	-0.238776667	0.855416542	-0.528136667	0.634603288	-0.383456667	0.753146332	2625
LmxM.33.2300.1	-0.429061	0.634350315	-0.337203333	0.815266136	-0.383132167	0.730431104	2626
LmxM.31.3740.1	-0.508453333	0.157634476	-0.257353333	1.130560675	-0.382903333	0.807160476	2627
LmxM.18.0880.1	-0.224171	0.528523	-0.541593333	0.699598185	-0.382882167	0.619989589	2628
LmxM.32.2700.1	-0.080009	1.932454625	-0.685713333	1.383895744	-0.382861167	1.680706445	2629
LmxM.28.1410.1	-0.363716667	1.083220048	-0.40186	1.34062417	-0.382788333	1.218736813	2630
LmxM.16.1620.1	-0.13616	0.54600686	-0.62864	1.874317441	-0.3824	1.380432788	2631
LmxM.34.1030.1	-0.145075333	0.766557607	-0.619583	0.554243404	-0.382329167	0.668878283	2632
LmxM.01.0240.1	-0.430137667	0.351650872	-0.33414	1.198931115	-0.382138833	0.883485754	2633
LmxM.26.0250.1	0.089866667	0.626451989	-0.85395	1.112581203	-0.382041667	0.90285077	2634
LmxM.02.0530.1	-0.256261667	0.736308033	-0.507443333	0.956747937	-0.3818525	0.853673279	2635
LmxM.23.0760.1	-0.356476667	0.360556617	-0.40683	0.089777457	-0.381653333	0.262736622	2636
LmxM.36.6420.1	-1.110103333	1.146759195	0.346933333	0.58946529	-0.381585	0.91173625	2637
LmxM.18.1040.1	-0.09816	0.495165844	-0.664802333	0.567285786	-0.381481167	0.532448296	2638
LmxM.23.1165.1	-0.459763333	0.418837809	-0.302463333	0.672402652	-0.381113333	0.560156423	2639
LmxM.34.4040.1	-0.25007	0.500980381	-0.511566667	1.195603217	-0.380818333	0.916637441	2640
LmxM.18.1510.1-LmxM.18.1520.1	-0.383703333	1.237156981	-0.37756	0.867790271	-0.380631667	1.06855448	2641
LmxM.32.2920.1	-0.160096667	0.719260135	-0.600890333	0.672853046	-0.3804935	0.696443236	2642
LmxM.10.0120.1	-0.35699	0.540012114	-0.40342	1.425650738	-0.380205	1.077982632	2643
LmxM.11.0930.1	-0.48103	1.091189122	-0.279097667	0.746941765	-0.380063833	0.935044304	2644
LmxM.02.0200.1-LmxM.02.0200partial.1	-0.0825	2.613805209	-0.6774	2.174152699	-0.37995	2.404050502	2645
LmxM.31.0350.1	-0.061984	0.553508725	-0.69779	0.316335052	-0.379887	0.450799165	2646
Non-target-111	-0.451903333	1.364889687	-0.307707667	0.790631356	-0.3798055	1.115352366	2647
LmxM.18.0600.1	-0.197923333	0.673944361	-0.559943333	0.455269985	-0.378933333	0.57509641	2648
LmxM.31.3870.1	-0.051586667	1.788012378	-0.705733333	2.243383566	-0.37866	2.028516464	2649
LmxM.07.0475.1	-0.163048667	0.230999189	-0.593526667	0.339208824	-0.378287667	0.290192395	2650
LmxM.18.0720.1	-0.496772333	0.52318962	-0.25949	1.22366648	-0.378131167	0.941033217	2651
LmxM.22.1450.1	-0.375976667	1.180658763	-0.38003	2.624591409	-0.378003333	2.034998179	2652
LmxM.08.0790.1	-0.738306667	1.062993841	-0.017066667	3.919323406	-0.377686667	2.871502383	2653
LmxM.36.2470.1	-0.25874	0.932313263	-0.495492667	1.20107095	-0.377116333	1.075123121	2654
LmxM.30.0610.1	-0.225931667	0.326089672	-0.527846667	0.760747993	-0.376889167	0.585265744	2655
LmxM.19.0130.1	-0.081163333	1.555668987	-0.672266667	1.842357871	-0.376715	1.705049636	2656
LmxM.34.3190.1	-0.584083333	0.531912602	-0.168823333	1.842642403	-0.376453333	1.356145649	2657
LmxM.05.0960.1	-0.320173333	1.582023431	-0.431664333	1.847272342	-0.375918833	1.719769351	2658
LmxM.04.0780.1	-0.559876667	1.24176971	-0.19188	1.418243849	-0.375878333	1.332930536	2659
LmxM.32.2590.1	0.07043	1.102720568	-0.821743333	1.329887354	-0.375656667	1.221595888	2660
LmxM.13.1500.1	-0.09005	0.967171462	-0.66033	0.474888801	-0.37519	0.761885822	2661
LmxM.07.0230.1	-0.375763333	0.916587609	-0.37458	1.535620216	-0.375171667	1.264567573	2662
LmxM.25.2210.1	-0.0473382	0.337593344	-0.702716667	0.265099796	-0.375027433	0.303518671	2663
LmxM.17.1420.1	-0.0322639	0.027630771	-0.716983333	0.605238974	-0.374623617	0.42841433	2664
LmxM.28.2190.1	-0.204956667	0.385655045	-0.543953333	0.19036058	-0.374455	0.30411097	2665
LmxM.23.1190.1	-0.425243333	0.488090877	-0.323613333	0.551126988	-0.374428333	0.520563955	2666
LmxM.06.1000.1	-0.365763333	0.918515162	-0.3823	0.92914414	-0.374031667	0.923844937	2667
LmxM.08_29.0740.1	-0.28177	0.661972829	-0.466123333	0.841477036	-0.373946667	0.757063943	2668
LmxM.33.0370.1	-0.656184333	1.232545046	-0.091663367	0.687292332	-0.37392385	0.997882268	2669
LmxM.08_29.0240.1	-0.433733333	0.333384229	-0.314013333	1.28297399	-0.373873333	0.937327932	2670
LmxM.20.0250.1	-0.400943667	1.140348377	-0.346583333	0.660806938	-0.3737635	0.931949631	2671
LmxM.32.1210.1	-0.45531	0.139171715	-0.292081667	0.298159873	-0.373695833	0.232667226	2672
Non-target-48	-0.011016667	0.799564607	-0.735783333	1.933993783	-0.3734	1.479803284	2673
LmxM.34.1600.1	-0.256926667	1.242787924	-0.4897	1.547241704	-0.373313333	1.403295891	2674
LmxM.31.2410.1	-0.483166667	0.143332208	-0.26127	0.770738973	-0.372218333	0.554338654	2675
LmxM.30.1090.1	-0.206431	0.781873589	-0.5378	1.061349344	-0.3721155	0.932145037	2676
LmxM.05.0780.1	-0.45685	0.89659292	-0.28735	0.475132952	-0.3721	0.717506163	2677
LmxM.34.0810.1	-0.41159	0.559202056	-0.33226	1.006423771	-0.371925	0.814123991	2678
LmxM.28.0620.1	0.051153333	0.987834216	-0.79433	1.156790019	-0.371588333	1.075634601	2679
LmxM.36.6820.1	-0.068466667	1.070934941	-0.674706667	1.593097355	-0.371586667	1.357361564	2680
LmxM.22.0930.1-LmxM.22.0940.1	-0.30217	0.794162505	-0.440093333	1.304517103	-0.371131667	1.079921052	2681
LmxM.29.3300.1	-0.405933	0.648947899	-0.336021333	1.227682551	-0.370977167	0.981921031	2682
LmxM.29.2730.1	-0.279056667	0.903660293	-0.462636667	0.849777993	-0.370846667	0.87713299	2683
LmxM.09.0440.1	-0.391343333	0.813502261	-0.349246667	1.423597347	-0.370295	1.159399701	2684
LmxM.36.3340.1	-0.495006667	0.684632298	-0.245207	0.779443458	-0.370106833	0.733571226	2685
LmxM.36.4250.1	-0.044833333	0.503158182	-0.693576667	1.17291688	-0.369205	0.902469435	2686
LmxM.10.0360.1-LmxM.10.0370.1-LmxM.10.0380.1	-0.70768	2.034125362	-0.028813333	3.93297115	-0.368246667	3.130968545	2687
LmxM.34.3870.1	-0.40133	1.067315824	-0.334446667	0.600154352	-0.367888333	0.865837257	2688
LmxM.20.0890.1	-0.613978667	0.465342036	-0.121606667	1.063909911	-0.367792667	0.821111292	2689
LmxM.12.0870partial.1-LmxM.12.0890.1-LmxM.12.0891.1-LmxM.12.0980.1-LmxM.12.0990.1	-0.872506667	0.430107533	0.136983333	0.806068982	-0.367761667	0.646041676	2690
LmxM.31.3080.1	-0.06341	1.546304509	-0.671763333	1.443921797	-0.367586667	1.49598927	2691
LmxM.27.0880.1	0.15052	0.287488704	-0.885533333	0.643090673	-0.367506667	0.49810409	2692
LmxM.12.0370.1	-0.217941	0.597439029	-0.516494667	0.529600945	-0.367217833	0.564539881	2693
LmxM.20.0050.1	-0.31638	0.962212636	-0.417796667	0.286851388	-0.367088333	0.709977773	2694
LmxM.13.1510.1-LmxM.13.1570.1	-0.237216667	1.921150586	-0.496266667	2.512264724	-0.366741667	2.236324397	2695
LmxM.33.1300.1	-0.168926667	1.391326258	-0.564253333	2.716333676	-0.36659	2.158038159	2696
LmxM.21.1560.1	-0.24676	0.478089517	-0.483876667	0.916626504	-0.365318333	0.731017693	2697
LmxM.21.0960.1	-0.14262	0.228294982	-0.58772	0.387607493	-0.36517	0.318086598	2698
LmxM.12.0075.1	-0.53943	0.250054242	-0.18893	1.168599749	-0.36418	0.845030324	2699
LmxM.23.1400.1	-0.541406667	0.274446469	-0.18635	0.954079517	-0.363878333	0.701993087	2700
LmxM.30.0460a.1-LmxM.30.0460d.1-LmxM.30.0460e.1	-0.25014	2.152316872	-0.4775	1.94262605	-0.36382	2.050154127	2701
LmxM.07.0070.1	-0.340833333	1.349060726	-0.386254	0.455563752	-0.363543667	1.006852317	2702
LmxM.30.0800.1-LmxM.30.0810.1	-0.298383333	0.917300823	-0.428466667	2.409880193	-0.363425	1.82331612	2703
LmxM.09.0700.1	-0.341385333	0.41174318	-0.385263333	1.324897872	-0.363324333	0.981042001	2704
LmxM.33.2260.1	-0.592093333	0.494784964	-0.13427	1.1635373	-0.363181667	0.89404452	2705
LmxM.36.4551.1	-0.282244667	0.331756669	-0.44394	0.580801533	-0.363092333	0.472965595	2706
LmxM.24.0940.1	-0.31621	1.523522119	-0.409166667	0.701182492	-0.362688333	1.18591242	2707
LmxM.21.0580.1	-0.420448667	0.922964379	-0.304486667	0.687832334	-0.362467667	0.813933832	2708
LmxM.08_29.1530.1	-0.242096667	0.629476052	-0.481883333	0.292832939	-0.36199	0.490913043	2709
LmxM.31.2620.1	-0.25552	1.536406731	-0.46807	1.538451159	-0.361795	1.537429285	2710
LmxM.28.1600.1	-0.282936667	1.487118656	-0.43931	1.934202736	-0.361123333	1.725204643	2711
LmxM.08_29.0750.1	0.006936	0.265624847	-0.728946667	1.344223084	-0.361005333	0.968889121	2712
LmxM.08_29.2090.1	-0.612696333	0.88978482	-0.109262333	0.868866416	-0.360979333	0.879387819	2713
LmxM.28.0950.1	0.019388	0.595388167	-0.74083	3.25602333	-0.360721	2.340531456	2714
LmxM.19.1530.1	-0.239496667	1.186394815	-0.481876667	2.547194378	-0.360686667	1.986923735	2715
LmxM.31.3210.1	-0.523893333	0.82989608	-0.196636667	1.100341356	-0.360265	0.97454569	2716
LmxM.11.0320.1	-0.30897	0.135782076	-0.411543333	0.323773682	-0.360256667	0.248260115	2717
LmxM.09.1530.1	-0.02481	0.872780715	-0.695296667	1.413454583	-0.360053333	1.174648891	2718
LmxM.34.2800.1	-0.181905633	0.744481666	-0.537993333	0.489566535	-0.359949483	0.630050928	2719
LmxM.24.0040.1-LmxM.31.0430.1	-0.168573	0.083209345	-0.5507	0.58052563	-0.3596365	0.414688921	2720
LmxM.15.1270.1	-0.340433333	1.224246962	-0.378366667	0.546571751	-0.3594	0.948029879	2721
Non-target-159	-0.079176667	0.1813891	-0.639551667	0.529378764	-0.359364167	0.395691725	2722
LmxM.28.2940.1	-0.2833	2.910464614	-0.435279333	3.040366039	-0.359289667	2.976124151	2723
LmxM.32.1100.1	-0.361647	0.499031718	-0.35644	1.158410663	-0.3590435	0.891893469	2724
LmxM.12.0120.1	-0.184436333	0.12395102	-0.532946667	1.480365184	-0.3586915	1.050439178	2725
LmxM.08.0740.1	-0.52405	1.004775807	-0.191026667	1.414727578	-0.357538333	1.226993998	2726
LmxM.29.1720.1	-0.17727	0.354835129	-0.537393333	0.705056486	-0.357331667	0.558127502	2727
LmxM.03.0880.1	-0.35757	0.616016257	-0.35552	0.243058927	-0.356545	0.468270046	2728
LmxM.21.0450.1	-0.31621	1.490481388	-0.396716667	1.264768945	-0.356463333	1.382240075	2729
LmxM.01.0310.1	-0.397894667	0.42709485	-0.314743333	0.735787737	-0.356319	0.601578592	2730
LmxM.34.0250.1	-0.26453	0.697592883	-0.447976667	0.790073827	-0.356253333	0.745269241	2731
LmxM.06.1090.1	0.11347	0.59391637	-0.825883333	0.963794779	-0.356206667	0.800511408	2732
LmxM.05.0510.1	0.30729	1.039601724	-1.019433333	1.762180956	-0.356071667	1.446729669	2733
LmxM.32.3170.1	-0.49211	0.807218202	-0.219448	0.878222511	-0.355779	0.843467843	2734
LmxM.28.2630.1	-0.628033333	2.115656268	-0.08222	2.041715641	-0.355126667	2.079014695	2735
LmxM.36.6110.1	-0.168959333	0.460027746	-0.541123333	1.446464273	-0.355041333	1.073285707	2736
LmxM.04.0260.1	-0.068201	0.353502426	-0.640673333	0.543013435	-0.354437167	0.458163484	2737
LmxM.36.3090.1	-0.313646667	1.033072277	-0.394968033	0.40579348	-0.35430735	0.784826949	2738
LmxM.32.0790.1	-0.104286667	0.826786501	-0.604183333	1.131524381	-0.354235	0.990939792	2739
LmxM.21.0780.1	-0.146315667	0.432211014	-0.56122	0.10050395	-0.353767833	0.313773329	2740
LmxM.21.0080.1	-0.461730333	0.50124083	-0.24543	1.981095391	-0.353580167	1.444988117	2741
LmxM.36.3960.1	-0.65352	0.736938384	-0.053473333	0.485150942	-0.353496667	0.623878842	2742
LmxM.05.1090.1	-0.52706	0.787775767	-0.179623333	1.492287779	-0.353341667	1.193212779	2743
LmxM.16.1190.1	-0.241703333	0.851837434	-0.464686667	0.917360405	-0.353195	0.885205379	2744
LmxM.34.4250.1	-0.26744	0.580935011	-0.438846667	0.26722348	-0.353143333	0.452158089	2745
LmxM.20.0100.1-LmxM.20.0110.1	-0.416693333	0.822718999	-0.28957	0.915599775	-0.353131667	0.870399189	2746
Non-target-49	-0.642783333	0.884649824	-0.06303	1.121484979	-0.352906667	1.010033135	2747
LmxM.14.1280.1	-0.451902667	0.621480366	-0.253891667	1.251981208	-0.352897167	0.988355905	2748
LmxM.30.0050.1	-0.281802	0.406313297	-0.423453333	0.307773581	-0.352627667	0.36042688	2749
LmxM.22.0040.1	0.02149	0.694062929	-0.72658	2.245104609	-0.352545	1.661658517	2750
LmxM.36.0250.1	-0.188076667	0.942540184	-0.516726667	1.070654658	-0.352401667	1.008633579	2751
LmxM.20.0630.1	-0.474195333	1.111534111	-0.230243333	1.570346881	-0.352219333	1.360422252	2752
LmxM.12.0420.1	-0.572643333	1.360405003	-0.1317	1.942034214	-0.352171667	1.676633332	2753
LmxM.23.0990.1	-0.33942	0.21258396	-0.364456	1.868327042	-0.351938	1.329631128	2754
LmxM.34.0800.1	-0.241172667	0.264756364	-0.462488667	0.590396081	-0.351830667	0.457527849	2755
LmxM.31.0090.1	-0.152903333	2.023285164	-0.550336667	2.471850144	-0.35162	2.258730394	2756
LmxM.04.1120.1	-0.294926667	0.04092186	-0.40808	0.387286896	-0.351503333	0.275377685	2757
LmxM.17.0890.1	-0.058579867	0.653306251	-0.6443	0.814427609	-0.351439933	0.738275486	2758
LmxM.08_29.1170.1	-0.186140667	0.187410533	-0.515526667	0.341318906	-0.350833667	0.275337342	2759
Non-target-35	0.02732	1.104264067	-0.72895	1.754266764	-0.350815	1.465750833	2760
LmxM.10.0350.1	-0.055096667	0.587408152	-0.64631	1.727433012	-0.350703333	1.290169204	2761
LmxM.28.2445.1	-0.303826667	2.93719634	-0.39695	2.311282781	-0.350388333	2.642834693	2762
LmxM.27.0040.1	-0.669676667	1.382499049	-0.030926667	0.684002345	-0.350301667	1.090679336	2763
LmxM.24.2010.1	-0.638273333	0.212636074	-0.0610594	0.111430548	-0.349666367	0.169751093	2764
LmxM.19.1100.1	-0.010363333	0.56265051	-0.688413333	0.678629676	-0.349388333	0.623343338	2765
LmxM.30.1670.1	-0.277586667	1.077029221	-0.421093333	1.178893696	-0.34934	1.129110776	2766
LmxM.23.0950.1	-0.39978	0.266264196	-0.298673333	0.722538414	-0.349226667	0.544499028	2767
LmxM.28.0660.1	-0.397736667	0.620936269	-0.3007	0.942466802	-0.349218333	0.798061878	2768
LmxM.01.0750.1	-0.170648	0.512466581	-0.527413333	0.748236173	-0.349030667	0.641279724	2769
LmxM.32.0480.1	-0.388276667	0.266078689	-0.309323333	0.605320806	-0.3488	0.467552749	2770
LmxM.34.4960.1	-0.16649	0.859716344	-0.529469333	0.602294066	-0.347979667	0.74225007	2771
LmxM.27.1960.1	-0.476928333	1.376339537	-0.218966667	0.903905825	-0.3479475	1.164335918	2772
LmxM.14.0780.1	-0.283863333	0.517058298	-0.411732333	0.559561395	-0.347797833	0.53872917	2773
LmxM.20.0210.1	-0.605503333	0.830566104	-0.089151333	1.37475573	-0.347327333	1.135736187	2774
LmxM.31.1430.1	-0.430543333	0.723499915	-0.26384	0.739578706	-0.347191667	0.731583484	2775
LmxM.26.1220.1	-0.506713333	1.715255947	-0.1874	1.380638291	-0.347056667	1.556962597	2776
LmxM.11.0180.1	-0.422934	0.384519182	-0.271	1.99782013	-0.346967	1.438600061	2777
LmxM.29.1350.1	-0.537194	1.321198453	-0.156243333	0.419132654	-0.346718667	0.980111609	2778
LmxM.23.0940.1	0.18681	1.70015742	-0.880233333	1.651057226	-0.346711667	1.675787161	2779
LmxM.34.2320.1	-0.260627	0.286381408	-0.4318756	0.384582443	-0.3462513	0.339056018	2780
LmxM.28.0780.1	-0.661148	1.263739024	-0.030546667	1.699933655	-0.345847333	1.497800179	2781
LmxM.11.0070.1	-0.211266667	0.35154696	-0.480066667	1.200609305	-0.345666667	0.884603857	2782
LmxM.25.0630.1	-0.484855333	0.349936001	-0.20612	1.335659891	-0.345487667	0.976330515	2783
LmxM.33.3000.1	-0.077666667	0.910705937	-0.613266	0.466594642	-0.345466333	0.723566121	2784
LmxM.08_29.0640.1	0.0908	2.591313387	-0.781266667	2.409661938	-0.345233333	2.502136659	2785
LmxM.34.5180.1	-0.560013333	1.873890557	-0.129796667	1.661364567	-0.344905	1.770818743	2786
LmxM.31.2180.1	-0.166033333	0.415205768	-0.523766667	0.877579788	-0.3449	0.686491847	2787
LmxM.30.2190.1	-0.215456667	1.220470894	-0.4735	2.942126216	-0.344478333	2.252293928	2788
LmxM.34.1760.1	-0.45319	1.105360969	-0.234163333	1.387999239	-0.343676667	1.25466425	2789
LmxM.31.0610.1	-0.396073333	1.201442032	-0.290426667	0.880015673	-0.34325	1.053064704	2790
LmxM.20.1500.1	-0.138763333	0.872344343	-0.54702	1.445559521	-0.342891667	1.193864938	2791
LmxM.33.2473.1	-0.231566667	2.131507819	-0.453863333	2.904549228	-0.342715	2.547521521	2792
LmxM.26.2170.1	-0.615522667	0.728075306	-0.069446667	0.800559143	-0.342484667	0.765175991	2793
LmxM.36.6290.1	-0.17459	0.936756215	-0.50965	1.024939192	-0.34212	0.981838213	2794
LmxM.25.2040.1	-0.326406667	0.9986232	-0.35704	0.114127858	-0.341723333	0.710729718	2795
LmxM.16.0330.1	-0.170396667	0.72652396	-0.512933333	0.704496031	-0.341665	0.71559476	2796
LmxM.27.0310.1	-0.181166667	0.949305719	-0.501466667	0.779413248	-0.341316667	0.868523563	2797
LmxM.02.0120.1	-0.223053333	0.299840163	-0.45938042	0.77743701	-0.341216877	0.589199639	2798
LmxM.36.2650.1	-0.168096667	0.399533761	-0.51357	1.284743731	-0.340833333	0.951365776	2799
LmxM.36.1630.1	-0.118773333	0.93794972	-0.562593333	1.837809953	-0.340683333	1.458988537	2800
LmxM.36.6450.1	-0.30621	0.96885954	-0.374564333	1.915561112	-0.340387167	1.517903683	2801
LmxM.26.1050.1	-0.418993333	0.631251865	-0.261756667	0.701009812	-0.340375	0.667043354	2802
LmxM.34.1480.1	-0.348476667	1.088919626	-0.3319	0.942694712	-0.340188333	1.018434895	2803
LmxM.31.3620.1	-0.530206	0.577321423	-0.150146667	1.263107443	-0.340176333	0.982023533	2804
LmxM.31.3280.1	-0.35539	0.987285128	-0.324872333	0.93088992	-0.340131167	0.959501945	2805
LmxM.30.1130.1	-0.40136	0.186431674	-0.277506	0.505520486	-0.339433	0.380990637	2806
LmxM.06.0110.1	-0.187465333	0.550306611	-0.49135	0.761742806	-0.339407667	0.664488325	2807
LmxM.24.0540.1	-0.599176667	0.744756202	-0.07958	1.924569617	-0.339378333	1.459217258	2808
LmxM.21.1810.1	-0.226076667	0.326537695	-0.452613333	0.171546105	-0.339345	0.260820755	2809
LmxM.27.0390.1	-0.211275333	0.456191811	-0.467207667	0.733323178	-0.3392415	0.61068562	2810
LmxM.24.1170.1	-0.095986667	0.213209362	-0.58177	0.268802874	-0.338878333	0.24260381	2811
LmxM.36.0270.1	-0.268376667	0.065138979	-0.408918333	0.660190653	-0.3386475	0.469092094	2812
LmxM.31.2850.1	-0.049113333	0.405891222	-0.628023333	0.872406611	-0.338568333	0.680382605	2813
LmxM.20.0510.1	-0.340983333	0.571684515	-0.33537	0.920402248	-0.338176667	0.766147337	2814
LmxM.14.0210.1	-0.197363	0.974719182	-0.478675	0.480422593	-0.338019	0.768402028	2815
LmxM.36.2140.1	-0.11625	0.958410828	-0.559162667	1.623381398	-0.337706333	1.333026346	2816
LmxM.33.4230.1	-0.37916	0.939087987	-0.295886667	1.052562824	-0.337523333	0.997440411	2817
LmxM.27.1020.1	-0.280453333	1.044227156	-0.394407	1.588667377	-0.337430167	1.34429803	2818
LmxM.36.0030.1	-0.13712	0.935145351	-0.535853333	1.250286153	-0.336486667	1.104018182	2819
LmxM.13.1260.1	-0.23521	1.0157714	-0.437606667	1.540264614	-0.336408333	1.304646814	2820
LmxM.29.0170.1	-0.410716667	0.233936244	-0.26199	0.786186123	-0.336353333	0.580006373	2821
Non-target-129	-0.56811	1.37124353	-0.104588333	1.800662692	-0.336349167	1.60042103	2822
LmxM.34.3000.1	-0.120676667	1.092858378	-0.550293333	1.677630636	-0.335485	1.415765515	2823
LmxM.06.0800.1	-0.386106667	1.23986411	-0.284790333	1.39523298	-0.3354485	1.319836747	2824
LmxM.34.0200.1	0.080849333	0.677208675	-0.75094	1.15833069	-0.335045333	0.948773307	2825
LmxM.31.0570.1	-0.46828	0.304856218	-0.201527	0.141425038	-0.3349035	0.237632442	2826
LmxM.19.1030.1	-0.349143333	1.53911158	-0.32054	0.549730825	-0.334841667	1.155653157	2827
LmxM.31.3430.1-LmxM.31.3431.1	-0.082843333	0.627493676	-0.586546667	1.501980182	-0.334695	1.151019717	2828
LmxM.08.0870.1	-0.343056667	1.277578704	-0.326233333	1.547474225	-0.334645	1.418958037	2829
LmxM.27.0690.1	-0.212886667	1.528993186	-0.455166667	1.483621145	-0.334026667	1.50647799	2830
Non-target-107	-0.48766	0.982881365	-0.179856667	1.183808492	-0.333758333	1.087993181	2831
LmxM.33.3470.1	0.300349333	1.724162083	-0.9664	3.373779745	-0.333025333	2.679097297	2832
LmxM.15.0550.1	-0.183104	0.202140211	-0.482743333	0.119905354	-0.332923667	0.166189589	2833
LmxM.03.0380.1-LmxM.03.0400.1	-0.18611	0.686358745	-0.4786	1.610319729	-0.332355	1.237783898	2834
LmxM.20.0960.1	-0.392283333	0.582512297	-0.271923333	1.483587416	-0.332103333	1.127020895	2835
LmxM.08.1000.1	-0.509583333	0.840823621	-0.153906667	1.645664931	-0.331745	1.306751205	2836
LmxM.05.0420.1	-0.24172	1.113503504	-0.4214002	0.745332673	-0.3315601	0.947473178	2837
LmxM.22.1590.1	-0.25358	0.773968454	-0.408856667	1.383068555	-0.331218333	1.120693044	2838
LmxM.15.0195.1	-0.261764333	0.395856087	-0.40039	0.295548499	-0.331077167	0.349321454	2839
LmxM.25.1940.1	-0.35966	0.990327342	-0.301736667	0.371882034	-0.330698333	0.748012196	2840
LmxM.09.1350.1	-0.60745	0.497446314	-0.053833333	2.119858675	-0.330641667	1.539684	2841
LmxM.08_29.1430.1	-0.419664333	0.426790677	-0.24132	0.599974608	-0.330492167	0.520634138	2842
LmxM.31.0660.1	-0.191296667	0.489509301	-0.46955	0.192987298	-0.330423333	0.372064143	2843
LmxM.26.2430.1	-0.485266667	1.077177916	-0.175316667	1.039268353	-0.330291667	1.058392879	2844
LmxM.12.0867.1	-0.286906667	1.17686181	-0.373613333	1.37675686	-0.33026	1.280715263	2845
LmxM.17.0720.1	-0.12334	0.196603629	-0.536802	0.638173946	-0.330071	0.47218586	2846
LmxM.10.1310.1	-0.53914	0.911953316	-0.120926667	1.201936628	-0.330033333	1.066843594	2847
LmxM.34.2520.1	-0.3225	0.930739732	-0.336973333	1.00104023	-0.329736667	0.966529356	2848
LmxM.36.1460.1	-0.24355	1.355732543	-0.414963333	1.37128013	-0.329256667	1.363528497	2849
LmxM.29.0950.1	-0.154996667	0.733150015	-0.503245	1.329162871	-0.329120833	1.073355226	2850
LmxM.36.6480.1	-0.439076333	0.628572804	-0.218253	0.841172608	-0.328664667	0.742521086	2851
LmxM.06.0470.1	-0.20654	0.389425767	-0.450785333	0.401517279	-0.328662667	0.395517733	2852
LmxM.18.1060.1	-0.311633333	0.597221565	-0.345516667	0.688648411	-0.328575	0.644558078	2853
LmxM.20.0120.1	-0.478093333	0.612235451	-0.17887	0.63106996	-0.328481667	0.621724031	2854
LmxM.32.1000.1	-0.261746667	1.016121418	-0.395113333	0.85405165	-0.32843	0.93859122	2855
LmxM.34.2840.1	0.36881	1.102585579	-1.025193333	2.452976705	-0.328191667	1.901682108	2856
LmxM.30.2450.1	-0.066778667	1.051700149	-0.589373333	2.30739507	-0.328076	1.793062354	2857
LmxM.26.0650.1	-0.0964	1.288216934	-0.55901	0.285493982	-0.327705	0.93300849	2858
LmxM.08_29.1250.1	-0.315463333	0.560186523	-0.338243333	0.427859916	-0.326853333	0.498434072	2859
LmxM.36.4530.1	0.09823	0.870679315	-0.751533333	0.384337421	-0.326651667	0.672977608	2860
LmxM.32.0010.1	-0.272583333	0.448845823	-0.380378667	0.326645725	-0.326481	0.392530256	2861
Non-target-81	-0.254666667	0.545585874	-0.397937333	0.95597816	-0.326302	0.778318119	2862
LmxM.11.1100.1	-0.38811	0.688865987	-0.264233333	0.896802544	-0.326171667	0.799622145	2863
LmxM.30.1590.1	-0.443695333	0.472121602	-0.208516667	1.239579223	-0.326106	0.93793802	2864
LmxM.19.0680.1	-0.32839	0.930543368	-0.32315	1.138113479	-0.32577	1.039522306	2865
LmxM.34.1130.1-LmxM.34.1140.1-LmxM.34.1150.1-LmxM.34.1160.1	-0.46135	1.072838803	-0.189376667	1.247154369	-0.325363333	1.163266332	2866
LmxM.25.2460.1	0.264894333	1.376319307	-0.91487	2.163535257	-0.324987833	1.813165691	2867
LmxM.33.1440.1	-0.355366667	0.661077718	-0.294323333	1.314912992	-0.324845	1.040677646	2868
LmxM.29.0405.1	-0.363056667	0.700734387	-0.286566667	1.388386086	-0.324811667	1.099691912	2869
LmxM.34.4790.1	-0.045083333	1.615163348	-0.60454	2.549753731	-0.324811667	2.134244214	2870
LmxM.08_29.2650.1	-0.213973333	1.281163192	-0.434563333	0.942755608	-0.324268333	1.124759366	2871
LmxM.34.1520.1	-0.252039333	0.198535603	-0.396306667	0.332855125	-0.324173	0.274051929	2872
LmxM.30.3020.1	-0.550412333	0.677648137	-0.097726667	1.06649056	-0.3240695	0.893478906	2873
LmxM.08_29.0930.1	-0.549067333	0.652279341	-0.098856667	0.938420167	-0.323962	0.808115323	2874
LmxM.34.1460.1	-0.9541	1.220295965	0.306193333	2.478100373	-0.323953333	1.953215772	2875
LmxM.26.1360.1	-0.362048667	0.36299388	-0.285613333	0.869368204	-0.323831	0.66617026	2876
LmxM.28.2370.1	-0.476246667	0.882888936	-0.171217667	0.804142577	-0.323732167	0.844434177	2877
LmxM.36.2270.1	-0.197236667	0.529740526	-0.449993333	1.514251908	-0.323615	1.134368517	2878
LmxM.28.0490.1	-0.32253	1.218722178	-0.323393333	1.093190818	-0.322961667	1.157659257	2879
LmxM.08_29.0020.1	0.075513333	0.188139574	-0.72134	0.503015995	-0.322913333	0.379750965	2880
LmxM.28.2570.1	-0.071786667	1.151968254	-0.573983333	0.740920091	-0.322885	0.968502308	2881
LmxM.32.2430.1	-0.382208667	0.284879145	-0.26338	0.528040194	-0.322794333	0.4242538	2882
LmxM.18.1020.1	-0.292138333	1.13108539	-0.352986667	1.910024219	-0.3225625	1.56964115	2883
Non-target-152	-0.275037667	0.303984231	-0.369163333	0.597578106	-0.3221005	0.47408122	2884
LmxM.05.0520.1	-0.4189	1.439266077	-0.225016667	0.769071757	-0.321958333	1.153897354	2885
LmxM.25.0360.1	-0.96	3.382403069	0.316089667	2.197186682	-0.321955167	2.85204136	2886
LmxM.36.6360.1	-0.281706667	0.833077205	-0.36172	1.089054672	-0.321713333	0.969550852	2887
LmxM.27.0090.1	-0.016593333	1.155377992	-0.626693333	1.341549404	-0.321643333	1.251929133	2888
LmxM.07.0490.1	-0.420433333	1.759411499	-0.222823333	1.603938104	-0.321628333	1.683470562	2889
LmxM.30.2270.1	-0.124526667	0.579356685	-0.51848	0.336247495	-0.321503333	0.473664727	2890
LmxM.28.2540.1	-0.311206667	0.420354671	-0.33155	1.048729584	-0.321378333	0.798915449	2891
LmxM.29.1240.1	-0.361663333	0.927463683	-0.280785667	1.7303004	-0.3212245	1.388187372	2892
LmxM.28.2780.1	-0.029385667	1.069454225	-0.612666667	2.138107543	-0.321026167	1.690449083	2893
LmxM.19.0940.1	-0.517373333	0.582937887	-0.12279	0.97538357	-0.320081667	0.803489169	2894
LmxM.22.0650.1	-0.1321144	1.322165551	-0.50774	1.051659676	-0.3199272	1.194594035	2895
LmxM.29.3580.1	-0.538193333	0.322053022	-0.101346667	1.258577967	-0.31977	0.918623059	2896
LmxM.29.0410.1	0.22713	1.310514748	-0.8662	2.65898359	-0.319535	2.096144393	2897
LmxM.29.1790.1	-0.24355	0.23411693	-0.394886667	0.707088681	-0.319218333	0.526680709	2898
LmxM.34.1755.1	-0.136230667	0.31425131	-0.50215	1.112823765	-0.319190333	0.81765843	2899
LmxM.31.2040.1	-0.594136667	0.520073115	-0.043016667	0.850735853	-0.318576667	0.705062953	2900
LmxM.24.1440.1	-0.443326667	0.855544134	-0.193773333	1.826338456	-0.31855	1.426090446	2901
LmxM.19.0710.1	-0.239693333	1.493286936	-0.396833333	2.157252054	-0.318263333	1.855214583	2902
LmxM.09.0550.1	-0.562842333	0.699079022	-0.073556667	0.353396103	-0.3181995	0.553895426	2903
LmxM.15.0730.1	-0.1032147	0.083053576	-0.532453333	0.083235034	-0.317834017	0.083144354	2904
LmxM.08_29.1950.1	-0.161203333	0.527976442	-0.474036667	1.176063636	-0.31762	0.91156042	2905
LmxM.21.1740.1	0.140796667	1.296693707	-0.775573333	1.17594723	-0.317388333	1.237793694	2906
LmxM.21.1190.1	-0.421916667	0.660262284	-0.212476667	1.016985982	-0.317196667	0.857381704	2907
LmxM.26.1665.1	0.045946667	0.565676519	-0.680193333	0.367219761	-0.317123333	0.476885876	2908
LmxM.09.0680.1	-0.3705854	0.638426996	-0.263613333	0.853993333	-0.317099367	0.753954124	2909
LmxM.25.1510.1	0.09261	0.438164605	-0.726616667	1.17668022	-0.317003333	0.887852623	2910
LmxM.27.1805.1-LmxM.27.1810.1	-0.205214333	0.978895336	-0.42716	0.78834809	-0.316187167	0.888743155	2911
LmxM.08_29.0480partial.1	-0.339377567	0.554033483	-0.292806667	0.6004634	-0.316092117	0.577715066	2912
LmxM.07.0831.1	-0.466136667	0.798612392	-0.16537	0.375503044	-0.315753333	0.624012936	2913
LmxM.20.0370.1	-0.425273333	0.729417531	-0.206208667	0.794126332	-0.315741	0.762458709	2914
LmxM.29.1330.1	-0.036053333	0.482258384	-0.5951	0.518948535	-0.315576667	0.500939483	2915
LmxM.04.0080.1	-0.06685	1.024530203	-0.563976667	0.190791491	-0.315413333	0.73690689	2916
LmxM.28.1520.1	-0.137936667	0.501880031	-0.49268	0.69810817	-0.315308333	0.607963232	2917
LmxM.20.0430.1	-0.516211267	0.496852869	-0.11436	1.065707831	-0.315285633	0.83144331	2918
LmxM.24.2340.1	-0.61069	0.321812697	-0.019656667	0.986526241	-0.315173333	0.733756579	2919
LmxM.33.1270.1	-0.183646667	0.697239327	-0.446233333	0.796691634	-0.31494	0.748618808	2920
LmxM.23.1370.1	-0.156296667	0.579793294	-0.473516667	1.175356003	-0.314906667	0.926720561	2921
LmxM.05.0900.1	-0.26104	0.589488022	-0.368466667	0.679263015	-0.314753333	0.635961623	2922
LmxM.20.0240.1	-0.054286667	1.668005699	-0.575203333	2.07275257	-0.314745	1.881295594	2923
LmxM.32.1370.1	-0.599876667	0.447607157	-0.029094667	0.468542941	-0.314485667	0.458194639	2924
LmxM.32.2205.1	-0.060051667	0.212475125	-0.56863	0.898598652	-0.314340833	0.652926189	2925
LmxM.10.1190.1	-0.34651	0.666237937	-0.281733333	1.814922085	-0.314121667	1.367079947	2926
LmxM.29.3620.1	-0.199096667	0.617678575	-0.42828	1.141452647	-0.313688333	0.917725712	2927
LmxM.27.1910.1	-0.660176667	1.000981894	0.03457	1.700626185	-0.312803333	1.395366291	2928
LmxM.34.3210.1	-0.163013333	1.790426537	-0.461666667	1.791293347	-0.31234	1.790859994	2929
LmxM.19.0690.1	-0.265603333	1.198312287	-0.35858	0.863022096	-0.312091667	1.044212497	2930
LmxM.27.0910.1	-0.438471667	0.537508371	-0.185705667	1.265517913	-0.312088667	0.972227041	2931
LmxM.10.1230.1	-0.172796667	0.504488287	-0.451083333	1.027586148	-0.31194	0.80945714	2932
LmxM.23.1550.1	-0.0529	2.820430192	-0.570266667	1.444364297	-0.311583333	2.240648867	2933
LmxM.26.1100.1	0.033236667	2.286346363	-0.656276667	0.875656412	-0.31152	1.731206782	2934
LmxM.34.0700.1	-0.03242	1.647767977	-0.589603333	1.413815373	-0.311011667	1.535254574	2935
LmxM.33.0350.1	-0.288135	0.240965889	-0.333692	0.307741113	-0.3109135	0.276377597	2936
LmxM.21.1330partial.1	0.204313333	0.907580949	-0.825873333	1.889076562	-0.31078	1.481943561	2937
LmxM.32.2440.1	-0.457046	0.41844322	-0.164356667	2.009256104	-0.310701333	1.451241678	2938
LmxM.27.0120.1	-0.4874	0.727598968	-0.133856667	0.92833683	-0.310628333	0.834029234	2939
LmxM.32.2190.1	-0.12901	0.64345414	-0.492233333	1.123612429	-0.310621667	0.915570347	2940
LmxM.32.1670.1	-0.036223333	1.130271134	-0.584266667	2.199085356	-0.310245	1.748354832	2941
LmxM.34.1570.1	-0.341863333	1.225327919	-0.278073333	0.955543461	-0.309968333	1.098747427	2942
LmxM.03.0260.1	-0.11286	0.841263834	-0.50699	0.719146504	-0.309925	0.78259074	2943
LmxM.02.0710.1	-0.148880333	0.77029515	-0.470666667	0.841183076	-0.3097735	0.806518315	2944
LmxM.24.0440.1-LmxM.24.0450.1	-0.500933333	1.418157757	-0.118433333	2.078428677	-0.309683333	1.779190432	2945
LmxM.14.0450.1	-0.179184333	0.301401187	-0.439961333	0.94557023	-0.309572833	0.701764111	2946
LmxM.28.2100.1	-0.348653333	0.943358001	-0.27046	2.048642854	-0.309556667	1.59481376	2947
LmxM.23.0850.1	-0.205756	1.305876422	-0.41292	1.191673241	-0.309338	1.250079666	2948
LmxM.36.5600.1	-0.273476667	1.851831167	-0.345106667	1.199062723	-0.309291667	1.55997277	2949
LmxM.29.1380.1	-0.016146667	1.390420822	-0.602338333	1.579670565	-0.3092425	1.488057317	2950
LmxM.33.4330.1	-0.18525	0.520509465	-0.43254	0.500919757	-0.308895	0.510808529	2951
LmxM.34.2090.1	-0.446581333	0.461696431	-0.17045	1.65012897	-0.308515667	1.211628906	2952
LmxM.16.0090.1	-0.497883333	0.856752838	-0.11866	1.516225781	-0.308271667	1.231455652	2953
LmxM.25.2100.1	-0.45735	0.561308356	-0.157863333	0.593632914	-0.307606667	0.577696766	2954
LmxM.22.0010.1	-0.196740667	0.10691523	-0.417676667	1.350334263	-0.307208667	0.957818743	2955
LmxM.31.2400.1	-0.313756	0.683220069	-0.300512667	0.27524675	-0.307134333	0.520840876	2956
LmxM.28.0770.1	-0.548856667	0.281936766	-0.06477	1.111700757	-0.306813333	0.810976853	2957
LmxM.25.1820.1	-0.214886667	1.391508296	-0.398503333	1.204528074	-0.306695	1.301380655	2958
LmxM.33.2120.1	-0.2157	0.913402327	-0.39721	1.276043048	-0.306455	1.109637254	2959
LmxM.36.2130.1	-0.47804	1.512900126	-0.133866667	1.842102281	-0.305953333	1.685557416	2960
LmxM.06.0080.1	-0.215192	0.265335091	-0.396692667	0.477291421	-0.305942333	0.386141044	2961
LmxM.19.1580.1	-0.44789	0.967331061	-0.16364	0.820438689	-0.305765	0.896897158	2962
LmxM.14.0140.1	-0.335696667	0.850778505	-0.27577	1.091713935	-0.305733333	0.97868876	2963
LmxM.23.0740.1	-0.233003333	0.921493444	-0.377683	0.490117727	-0.305343167	0.738026271	2964
LmxM.30.0040.1	0.085476667	0.211253812	-0.6949	1.258973975	-0.304711667	0.902674815	2965
LmxM.26.0900.1	-0.35709	0.937408616	-0.252026667	1.219625872	-0.304558333	1.087709102	2966
LmxM.19.1345.1-LmxM.19.1345apartial.1	-0.839746667	0.770104245	0.230954333	2.888621044	-0.304396167	2.1139054	2967
LmxM.05.0800.1	-0.503766667	0.883920236	-0.104746667	1.938669179	-0.304256667	1.50661096	2968
LmxM.18.0230.1	-0.268518333	0.541148665	-0.339176667	0.693586381	-0.3038475	0.622054638	2969
LmxM.27.1980.1	-0.26227	0.652896773	-0.34536	1.027464828	-0.303815	0.86080142	2970
LmxM.24.1960.1	-0.204361	0.44740965	-0.403243333	0.247807911	-0.303802167	0.361651874	2971
LmxM.19.1140.1	-0.27701	0.987287379	-0.330266667	0.073876685	-0.303638333	0.70006933	2972
LmxM.31.0780.1	0.158693333	0.527751516	-0.765826667	0.314196999	-0.303566667	0.434304856	2973
LmxM.18.0220.1	-0.302883333	0.053656605	-0.303991	0.346044119	-0.303437167	0.247614179	2974
LmxM.07.1040.1	-0.61193	1.018187456	0.005073333	2.031167667	-0.303428333	1.606603216	2975
LmxM.33.0270.1	-0.558866667	0.268748683	-0.047936667	0.701191524	-0.303401667	0.53098748	2976
LmxM.33.1600.1-LmxM.33.1840.1	-0.341676667	0.971461875	-0.264376667	1.130609946	-0.303026667	1.054043885	2977
LmxM.36.6995.1	-0.198816667	0.754074516	-0.40683	0.089777457	-0.302823333	0.536976893	2978
LmxM.15.0660.1	-0.183426667	0.918444497	-0.420926667	0.822507123	-0.302176667	0.871796496	2979
LmxM.24.0440.1	-0.361026667	0.838990623	-0.24256	1.544086576	-0.301793333	1.242599818	2980
LmxM.36.1310.1	-0.05857	0.439826999	-0.544416333	0.450459633	-0.301493167	0.445175061	2981
LmxM.24.1070.1	0.25621	0.557675627	-0.858966667	1.68903585	-0.301378333	1.257744849	2982
LmxM.20.0450.1	-0.3032436	0.2616998	-0.299336667	0.040915137	-0.301290133	0.187297669	2983
LmxM.31.3940.1	-0.18603	0.478710922	-0.41581	0.259386906	-0.30092	0.384997217	2984
LmxM.09.0780.1	-0.70423	0.322840833	0.102696667	0.737196434	-0.300766667	0.569071518	2985
LmxM.29.3330.1	0.199353333	0.754930094	-0.799683333	1.184324971	-0.300165	0.993112552	2986
LmxM.34.1640.1	-0.214241	0.406448952	-0.38558	0.430545368	-0.2999105	0.418670554	2987
LmxM.26.1030.1	-0.576303333	1.438753471	-0.022926667	1.300480923	-0.299615	1.371361036	2988
LmxM.09.1210.1	-0.016496667	0.357379232	-0.581194867	0.502065478	-0.298845767	0.435769239	2989
Non-target-47	-0.25488	0.624966608	-0.342603333	1.352636494	-0.298741667	1.053614908	2990
LmxM.16.0420.1	-0.096303333	0.80862176	-0.501096667	1.812535428	-0.2987	1.403416158	2991
LmxM.28.2095.1	-0.652933333	1.860198705	0.055913333	1.658376708	-0.29851	1.762179408	2992
LmxM.33.1350.1	-0.439367	0.802406325	-0.15649	1.73029249	-0.2979285	1.348660078	2993
LmxM.07.0450.1	-0.330757667	0.428830327	-0.264063333	0.198201538	-0.2974105	0.33405037	2994
LmxM.14.1210.1	-0.078096667	1.595749455	-0.516533333	1.206321639	-0.297315	1.414501364	2995
LmxM.17.0790.1	-0.749495333	0.737080076	0.15549	1.065541449	-0.297002667	0.916151084	2996
LmxM.29.2800.1	-0.209603333	1.625821192	-0.384261	0.369354816	-0.296932167	1.178922713	2997
LmxM.33.2720.1	-0.308406667	1.049688653	-0.285143333	0.827851066	-0.296775	0.945299861	2998
LmxM.09.0410.1	-0.408896667	0.775029616	-0.18464	2.022423974	-0.296768333	1.53148125	2999
LmxM.22.0910.1	-0.399116667	1.730993113	-0.194293333	2.039801715	-0.296705	1.891709306	3000
LmxM.28.1090.1	-0.244676667	1.026501189	-0.348501667	0.284149698	-0.296589167	0.753141999	3001
LmxM.34.0730.1	-0.044369	0.245891815	-0.548493333	0.559805103	-0.296431167	0.432345081	3002
LmxM.30.3080.1	-0.271375	0.947718806	-0.321343333	0.612273194	-0.296359167	0.79782498	3003
LmxM.33.0590.1	0.26124	0.607122315	-0.85343	0.567569714	-0.296095	0.587678861	3004
LmxM.26.0440.1	-0.423326	0.427422449	-0.16843	0.548607386	-0.295878	0.491762145	3005
LmxM.36.0700.1	0.616306667	2.408323404	-1.2075	4.689993434	-0.295596667	3.728006171	3006
LmxM.24.0350.1	-0.433586667	0.940084819	-0.15732	1.71892268	-0.295453333	1.385361803	3007
LmxM.20.0130.1	-1.02183	1.346868371	0.431136667	1.27329063	-0.295346667	1.31059594	3008
LmxM.06.0360.1	-0.205617	0.497858717	-0.38487	0.125237197	-0.2952435	0.363006651	3009
LmxM.36.6160.1	-0.832212	1.121507575	0.241893333	0.971264486	-0.295159333	1.049079106	3010
LmxM.34.2260.1	-0.210113333	0.412327921	-0.379163333	0.624629032	-0.294638333	0.529233286	3011
Non-target-7	-0.288723333	2.06578256	-0.300386667	0.917903796	-0.294555	1.598437513	3012
LmxM.21.0843.1	-0.229646667	0.921477033	-0.359066667	1.372036028	-0.294356667	1.168675059	3013
LmxM.18.0940.1	-0.358879	0.387433204	-0.229266667	0.988786567	-0.294072833	0.750933873	3014
LmxM.32.2670.1	-0.2705296	0.441240563	-0.317607133	0.802281309	-0.294068367	0.647436689	3015
LmxM.14.1120.1-LmxM.14.1120a.1	-0.592593333	1.437360632	0.004586667	1.772164792	-0.294003333	1.613470426	3016
LmxM.25.0890.1	-0.370037333	0.834951816	-0.217859033	0.506155816	-0.293948183	0.690412284	3017
LmxM.33.1560.1-LmxM.33.1920a.1-LmxM.33.1920b.1-LmxM.33.1920c.1-LmxM.33.1920d.1-LmxM.33.1920e.1	-0.445256333	0.355722748	-0.142073333	2.577535181	-0.293664833	1.839867697	3018
LmxM.07.1020.1	-0.733496667	1.241373903	0.14628	1.816064678	-0.293608333	1.555490289	3019
LmxM.12.1330.1	-0.183546667	0.43313153	-0.403453333	1.386430027	-0.2935	1.027081092	3020
LmxM.17.0520.1	-0.239083333	0.775865742	-0.34767	1.222534007	-0.293376667	1.023854738	3021
LmxM.31.1360.1	-0.34241	2.64323865	-0.24433	2.141697288	-0.29337	2.40557455	3022
LmxM.33.1550.1	-0.52756	0.798868177	-0.058776667	0.583229068	-0.293168333	0.699409218	3023
LmxM.18.1110.1	-0.228607333	0.783405199	-0.357523333	0.57040345	-0.293065333	0.685231276	3024
LmxM.22.0380.1	-0.3371	2.501256028	-0.24845	0.898936172	-0.292775	1.879410541	3025
LmxM.16.1000.1-LmxM.16.1015.1	-0.534366667	0.082852455	-0.050943333	0.243727845	-0.292655	0.182027184	3026
LmxM.16.0410.1	-0.072326667	0.934557031	-0.512723333	0.342740454	-0.292525	0.703870678	3027
LmxM.08_29.2180.1	-0.22081	0.925672739	-0.363835	1.516448062	-0.2923225	1.256281168	3028
LmxM.06.1030.1	-0.084603333	0.959268023	-0.499866667	2.177919946	-0.292235	1.682784959	3029
LmxM.06.0995.1	-0.32651	0.487454988	-0.25712	1.516258176	-0.291815	1.126199632	3030
LmxM.30.0410.1	-0.271876667	0.818840165	-0.311663333	1.072360751	-0.29177	0.954058907	3031
LmxM.08_29.1120.1	-0.418633333	0.223036304	-0.16476	0.245694891	-0.291696667	0.234639269	3032
LmxM.16.0640.1	0.016563333	0.309394805	-0.599873333	1.260107962	-0.291655	0.917495837	3033
LmxM.33.4320.1	-0.041363333	0.895130272	-0.54167	0.661093817	-0.291516667	0.786861881	3034
LmxM.17.0360.1	-0.107245333	0.363112277	-0.474956	0.482308122	-0.291100667	0.426890882	3035
LmxM.26.0850.1	-0.765011333	1.350175836	0.182883333	1.322059197	-0.291064	1.336191474	3036
LmxM.03.0610.1	-0.3101	2.288577191	-0.27145	2.191776746	-0.290775	2.240699764	3037
LmxM.25.0660.1	-0.286056667	0.742759836	-0.29484	1.01331029	-0.290448333	0.888394596	3038
LmxM.11.0980.1	-0.083736667	0.450940083	-0.496562667	0.345590585	-0.290149667	0.401733625	3039
LmxM.08.0580.1	-0.102366667	0.54115954	-0.477525	1.16765646	-0.289945833	0.910020675	3040
LmxM.07.0120.1	0.09163	0.305604893	-0.671343333	1.065802317	-0.289856667	0.784005398	3041
LmxM.36.5320.1	-0.050106667	0.933684201	-0.52923	1.021541963	-0.289668333	0.978599553	3042
LmxM.24.1435.1	-0.324856667	1.013369966	-0.254438333	0.583050896	-0.2896475	0.82670038	3043
LmxM.32.1780.1	-0.208426667	0.697605742	-0.368466667	1.441992574	-0.288446667	1.132695094	3044
LmxM.34.2680.1	-0.40761	2.299387284	-0.169266667	3.896890302	-0.288438333	3.19944807	3045
LmxM.04.0790.1	-0.058426667	0.78372771	-0.5169	2.496547945	-0.287663333	1.850267651	3046
LmxM.33.3550.1	0.279853333	1.481203308	-0.855046667	1.050550473	-0.287596667	1.284059877	3047
LmxM.34.2890.1	-0.085675667	1.148677236	-0.488649	1.818548114	-0.287162333	1.520949808	3048
LmxM.12.0890.1-LmxM.12.0891.1-LmxM.12.0980.1-LmxM.12.0990.1-LmxM.12.1090.1	0.061546667	0.250690322	-0.6341	2.216148668	-0.286276667	1.577047963	3049
LmxM.17.1200.1	0.08885	0.915321784	-0.66079	0.793033407	-0.28597	0.856363227	3050
LmxM.31.3250.1	-0.530686	0.428583777	-0.039873333	1.135910862	-0.285279667	0.858480501	3051
LmxM.23.1270.1	-0.2107653	0.96554192	-0.359592667	0.949742891	-0.285178983	0.957674986	3052
LmxM.24.1420.1	-0.475603333	0.819218245	-0.094248667	0.268308797	-0.284926	0.609552354	3053
LmxM.33.0430.1	-0.448569667	1.000587778	-0.120903333	0.541313715	-0.2847365	0.804424154	3054
LmxM.23.0542.1	-0.510603333	0.383818384	-0.058613333	1.243051995	-0.284608333	0.919917065	3055
LmxM.17.1440.1	-0.183260667	1.152544431	-0.385223333	1.049096286	-0.284242	1.102034864	3056
LmxM.15.1250.1	0.003970333	0.607079526	-0.57209	1.515893745	-0.284059833	1.154659993	3057
LmxM.36.6010.1	-0.128793333	0.766710744	-0.439213333	1.727105811	-0.284003333	1.336177355	3058
LmxM.34.0240.1	-0.223666667	0.463646314	-0.343993333	0.454344497	-0.28383	0.459018968	3059
LmxM.10.0980.1	-0.395523033	0.702157404	-0.170636667	0.724620568	-0.28307985	0.713477396	3060
LmxM.05.0580.1	-0.321316667	0.809318538	-0.24467	1.455713605	-0.282993333	1.177730571	3061
LmxM.36.6935.1	-0.129784333	0.177654988	-0.4362	0.04580905	-0.282992167	0.129730035	3062
Non-target-37	-0.156230533	1.221596708	-0.409631333	0.457768793	-0.282930933	0.922456174	3063
LmxM.21.0470.1	-0.199809667	0.666064494	-0.366006667	1.453534775	-0.282908167	1.130576237	3064
LmxM.25.0370.1	-0.10127	1.982811165	-0.46429	0.290955765	-0.28278	1.417073635	3065
LmxM.11.0140.1	-0.171213333	1.538664813	-0.394063333	4.597930546	-0.282638333	3.428443868	3066
LmxM.25.1120.1	-0.077263333	0.670550241	-0.487886667	1.05796109	-0.282575	0.885697266	3067
LmxM.28.0150.1	-0.390666667	0.253997003	-0.173786667	1.304052435	-0.282226667	0.939432603	3068
LmxM.20.0140.1	-0.19592	0.550465632	-0.367948067	0.935864851	-0.281934033	0.767741959	3069
LmxM.28.2710.1	-0.450213333	0.574397302	-0.112316667	1.12722013	-0.281265	0.894582998	3070
LmxM.31.1440.1	-0.499801667	0.98088513	-0.06265	0.680901583	-0.281225833	0.844322984	3071
LmxM.36.2035.1	-0.109249667	0.71786353	-0.452964333	0.364817993	-0.281107	0.56939451	3072
LmxM.12.0340.1	-0.424536667	0.853360147	-0.13755	0.857310654	-0.281043333	0.855337681	3073
LmxM.08_29.1560.1	0.100876667	1.108998502	-0.662696667	0.887851647	-0.28091	1.004529298	3074
LmxM.14.1000.1	-0.22116	0.686454009	-0.34003	0.646283695	-0.280595	0.666671479	3075
LmxM.27.1820.1	-0.145221	0.710148933	-0.41539	1.316205663	-0.2803055	1.057522778	3076
LmxM.27.1045.1	-0.579206667	0.246812362	0.019727	0.552221099	-0.279739833	0.427705789	3077
LmxM.30.0550.1	0.072434	0.422696715	-0.631373333	1.153657221	-0.279469667	0.868791545	3078
Non-target-53	-0.107396667	0.578930824	-0.45075	1.161226197	-0.279073333	0.91749855	3079
LmxM.34.2180.1	-0.570203333	0.846643513	0.012156667	1.011789215	-0.279023333	0.932877981	3080
LmxM.19.0640.1	-0.70707	1.13749259	0.149238	1.441537801	-0.278916	1.298445345	3081
LmxM.36.3490.1	0.34675	0.514557842	-0.904276667	0.75758832	-0.278763333	0.647576187	3082
LmxM.31.3840.1	-0.200227	0.701388386	-0.357086667	1.635367511	-0.278656833	1.258247305	3083
LmxM.32.2230.1	-0.14797	0.760233414	-0.4088	0.609892366	-0.278385	0.689174703	3084
LmxM.21.1470.1	0.047785333	1.441034554	-0.604243333	1.297710003	-0.278229	1.371246119	3085
LmxM.32.0550.1	-0.151784	0.343130801	-0.404133333	0.823584048	-0.277958667	0.630884075	3086
LmxM.17.0510.1	-0.313103333	0.590336284	-0.242783333	0.951443358	-0.277943333	0.791751663	3087
LmxM.10.1060.1	0.03253	1.760890662	-0.588073	1.394309006	-0.2777715	1.588211813	3088
LmxM.23.0720.1	-0.224856667	1.005555063	-0.33056	0.638788668	-0.277708333	0.842375198	3089
Non-target-133	-0.479533333	0.554877934	-0.075623333	0.678003632	-0.277578333	0.619507242	3090
LmxM.29.1620.1	-0.238166667	0.707468701	-0.31682	0.605121568	-0.277493333	0.6582872	3091
LmxM.05.1070.1-LmxM.05.1070a.1	-0.473986667	1.455953636	-0.08016	1.633313336	-0.277073333	1.547177017	3092
LmxM.25.2230.1	-0.28229	0.768042205	-0.271583333	0.562725452	-0.276936667	0.673256549	3093
LmxM.28.1020.1	0.184156667	0.864778502	-0.73722	0.434902362	-0.276531667	0.684463995	3094
LmxM.33.3440.1	-0.209896667	0.55164376	-0.342160667	0.664555225	-0.276028667	0.610714535	3095
LmxM.02.0070.1	0.052263333	0.136934992	-0.604296667	0.303341261	-0.276016667	0.235337112	3096
LmxM.25.0490.1-LmxM.25.0500.1	-0.290846333	0.213899383	-0.26104	1.112116331	-0.275943167	0.800798252	3097
LmxM.28.0960.1-LmxM.29.3590.1	0.411666667	1.439635861	-0.963206667	3.462681818	-0.27577	2.651670868	3098
Non-target-174	-0.249043333	0.815972925	-0.30159	1.44034837	-0.275316667	1.170558679	3099
LmxM.34.4530.1	-0.319603333	0.513124333	-0.230666667	1.72460918	-0.275135	1.272315488	3100
LmxM.21.1660.1	0.363803333	0.947511427	-0.913686667	0.699657404	-0.274941667	0.832856046	3101
LmxM.24.1980.1	0.376233333	3.517778026	-0.925843333	5.065822382	-0.274805	4.36103879	3102
LmxM.26.1310.1	-0.056336667	0.48980725	-0.492206667	0.516006284	-0.274271667	0.503077343	3103
LmxM.23.0800.1	-0.65356	1.567348326	0.10527	0.747700378	-0.274145	1.227932537	3104
LmxM.07.1090.1	-0.356563333	0.298287273	-0.190946667	0.538038732	-0.273755	0.435006307	3105
LmxM.22.0300.1	0.046296667	0.414035835	-0.592506667	1.29943663	-0.273105	0.964355025	3106
LmxM.03.0840.1	-0.472613333	0.712976218	-0.073103333	0.6793238	-0.272858333	0.696353327	3107
Non-target-198	-0.42764	0.492915643	-0.117776667	1.21947633	-0.272708333	0.930077511	3108
LmxM.29.0260.1	-0.265973333	0.358414732	-0.27879	0.679154695	-0.272381667	0.543006547	3109
LmxM.14.0120.1	-0.064173333	0.268988235	-0.479886667	0.138929772	-0.27203	0.214074931	3110
LmxM.21.0140.1	-0.43954	0.205497598	-0.10413	0.362050778	-0.271835	0.294372238	3111
LmxM.13.1150.1	-0.29839	0.537372004	-0.245016333	1.529521902	-0.271703167	1.146343299	3112
LmxM.27.1900.1	-0.24796	1.544081495	-0.29542	1.121148156	-0.27169	1.349288859	3113
LmxM.20.0560.1	-0.08178	0.785428977	-0.460298667	1.412732295	-0.271039333	1.142959145	3114
LmxM.17.1350.1	-0.031343333	0.368600737	-0.510145667	0.561240054	-0.2707445	0.474793061	3115
LmxM.36.0540.1	0.003166667	0.9268101	-0.544556667	0.696554312	-0.270695	0.81980634	3116
LmxM.27.0300.1	-0.263234767	0.844566263	-0.278083333	1.478378034	-0.27065905	1.20392977	3117
LmxM.09.1270.1	-0.314716667	0.812592828	-0.226526667	0.951346982	-0.270621667	0.88469435	3118
LmxM.30.2370.1	-0.230266667	1.257050767	-0.309873333	0.906175771	-0.27007	1.095748867	3119
LmxM.33.4610.1	-0.62486	1.462561094	0.084774667	0.394252127	-0.270042667	1.071102165	3120
LmxM.26.1480.1	-0.029573333	0.734666318	-0.509566667	1.44540171	-0.26957	1.146499172	3121
LmxM.21.0120.1	-0.445543333	0.679120637	-0.093	0.706589347	-0.269271667	0.692991106	3122
LmxM.36.4780.1	-0.716776667	1.227758979	0.178843333	0.516310027	-0.268966667	0.941798321	3123
LmxM.13.0410.1	-0.111663333	0.603348394	-0.425746667	0.72395955	-0.268705	0.666388293	3124
LmxM.24.0890.1	-0.167236667	1.009412736	-0.369806667	1.008502264	-0.268521667	1.008957603	3125
LmxM.28.0270.1	-0.298043333	1.11524914	-0.23879	2.169840309	-0.268416667	1.725106897	3126
LmxM.01.0720.1	-0.32255	0.831638451	-0.21368	0.706452239	-0.268115	0.771588387	3127
LmxM.36.4720.1	0.067583333	0.580392255	-0.6036	1.466273338	-0.268008333	1.115081313	3128
LmxM.30.1830.1	-0.37102	1.507621881	-0.164204667	1.808851294	-0.267612333	1.665062572	3129
LmxM.07.0570.1	-0.2302174	1.1680524	-0.3047	1.817517596	-0.2674587	1.527697061	3130
LmxM.11.0600.1	0.016256667	0.442704148	-0.55072	0.120123906	-0.267231667	0.324358379	3131
LmxM.36.6000.1	-0.486043333	1.151995324	-0.047896667	2.118704533	-0.26697	1.705286212	3132
LmxM.09.0110.1	-0.302621233	0.300469024	-0.23059	1.002837247	-0.266605617	0.740258123	3133
LmxM.36.6347.1	0.30979	1.171488904	-0.84078	0.822983609	-0.265495	1.012345859	3134
LmxM.15.1540.1	-0.24922	0.464850273	-0.281443333	0.171356181	-0.265331667	0.350320366	3135
LmxM.36.5510.1	-0.362326667	1.334994148	-0.16695	1.006112065	-0.264638333	1.182047136	3136
LmxM.23.0810.1	-0.29076	0.361929801	-0.237203333	0.647212121	-0.263981667	0.524345645	3137
LmxM.06.1150.1	0.106113333	0.846103599	-0.634	1.673706411	-0.263943333	1.326119235	3138
LmxM.12.0330.1	0.201062333	0.23421606	-0.728506667	0.901715036	-0.263722167	0.658766715	3139
LmxM.15.0810.1	0.115026667	1.084603784	-0.642353333	1.772369448	-0.263663333	1.46929555	3140
LmxM.02.0540.1	-0.207469333	0.812680993	-0.319803333	1.117816924	-0.263636333	0.977232079	3141
LmxM.14.1020.1	-0.220283333	0.378916683	-0.306543333	0.891791097	-0.263413333	0.685152981	3142
LmxM.15.1400.1	-0.349006667	0.693658497	-0.177806667	1.275118947	-0.263406667	1.026423509	3143
LmxM.08_29.1920.1	-0.40803	0.768920279	-0.117715333	0.538407274	-0.262872667	0.663747237	3144
LmxM.01.0500.1	-0.018286667	0.264396962	-0.506986667	0.936169182	-0.262636667	0.687865718	3145
LmxM.26.2060.1	0.05233	0.285065631	-0.576453333	1.015125451	-0.262061667	0.745567601	3146
LmxM.36.6310.1	-0.63703	1.194544552	0.1132	0.77748543	-0.261915	1.007824459	3147
Non-target-195	-0.066396667	1.49734774	-0.457196667	1.338784449	-0.261796667	1.420280616	3148
LmxM.28.1790.1	-0.672496667	0.327077535	0.149806667	0.707806828	-0.261345	0.551348447	3149
LmxM.20.0400.1	-0.063148667	0.308409562	-0.459373333	0.678165039	-0.261261	0.526794209	3150
LmxM.04.0465.1	-0.03085	0.464755763	-0.491454333	0.493482954	-0.261152167	0.479334615	3151
LmxM.26.2440.1	-0.122603333	1.270718181	-0.399083333	0.814227721	-0.260843333	1.067167156	3152
LmxM.30.3070.1	-0.133773333	0.69349433	-0.3876	1.560326171	-0.260686667	1.207383979	3153
LmxM.07.0220.1	-0.331983333	0.623299055	-0.189206233	0.487913814	-0.260594783	0.559714928	3154
LmxM.30.1270.1-LmxM.30.1280.1-LmxM.30.1290.1	-0.295620333	0.669409608	-0.22544	0.433838443	-0.260530167	0.564058959	3155
LmxM.33.1470.1	0.256543333	0.822994991	-0.777106333	0.730980498	-0.2602815	0.77834865	3156
LmxM.31.0070.1	0.092092333	1.508742708	-0.611466667	2.408490086	-0.259687167	2.009618005	3157
LmxM.29.0010.1	-0.197662667	0.468249305	-0.32151	1.738970498	-0.259586333	1.273435472	3158
LmxM.12.0270.1	-0.431826667	0.986813292	-0.087153333	0.768973258	-0.25949	0.884624312	3159
LmxM.30.1290.1	-0.782706667	1.19290508	0.264186333	0.315692431	-0.259260167	0.872549208	3160
LmxM.34.1960.1	-0.565116667	0.844321535	0.047074667	0.082227674	-0.259021	0.599850084	3161
LmxM.33.0120.1	-0.28708	0.442455741	-0.23066	1.893308501	-0.25887	1.374842566	3162
LmxM.28.0180.1	-0.16685	2.711453651	-0.350476667	2.749749111	-0.258663333	2.730668515	3163
LmxM.18.1310.1	-0.316534	0.737906671	-0.199603333	0.998852845	-0.258068667	0.878126774	3164
LmxM.33.1460.1	-0.4411	0.778017352	-0.074686667	1.460484184	-0.257893333	1.170112185	3165
LmxM.26.1610.1	-0.140825333	1.417376617	-0.374046667	1.622592672	-0.257436	1.523444034	3166
LmxM.04.0740.1	-0.37934	0.027773867	-0.134156667	0.237453432	-0.256748333	0.169049578	3167
LmxM.30.0030.1	-0.20643	1.637338989	-0.305726667	1.776572848	-0.256078333	1.708374966	3168
LmxM.32.3070.1	-0.196296	0.254858958	-0.315826667	0.523614961	-0.256061333	0.411780109	3169
LmxM.34.5270.1	-0.137703333	0.235786468	-0.37402	0.600145648	-0.255861667	0.455944107	3170
LmxM.30.0990.1	-0.290386667	1.165966451	-0.220506667	1.670814075	-0.255446667	1.44067648	3171
LmxM.27.1100.1	-0.160259667	0.625300115	-0.35047	0.741197862	-0.255364833	0.685702014	3172
LmxM.24.1370.1	0.039073333	2.064401394	-0.549603333	2.376870648	-0.255265	2.226125243	3173
LmxM.34.3480.1	-0.1923	0.327213531	-0.318147333	0.688983066	-0.255223667	0.53933587	3174
LmxM.21.0720.1	-0.655976667	1.418132935	0.14561	0.91084705	-0.255183333	1.191793474	3175
LmxM.12.0640.1	-0.183413333	1.169453825	-0.32667	1.400183732	-0.255041667	1.289987739	3176
LmxM.28.1700.1	-0.081526667	0.84840777	-0.428153667	0.470639477	-0.254840167	0.68603836	3177
LmxM.03.0340.1	-0.373076633	0.73979574	-0.136553333	0.634191863	-0.254814983	0.689019977	3178
LmxM.08_29.2410.1	-0.073213333	0.466131174	-0.436135333	0.359916956	-0.254674333	0.416424355	3179
LmxM.34.2400.1	-0.3308	0.874562055	-0.17697	0.54167997	-0.253885	0.727418716	3180
LmxM.15.0110.1	-0.420126333	0.476853849	-0.0868388	0.141458374	-0.253482567	0.351710154	3181
LmxM.29.2320.1	-0.231536667	0.32811604	-0.274806667	0.584239182	-0.253171667	0.473811965	3182
LmxM.36.5620.1	-0.409798667	0.403162354	-0.096327667	0.284444053	-0.253063167	0.348889884	3183
LmxM.26.1900.1	-0.255833333	0.574220554	-0.249596333	0.27249001	-0.252714833	0.449433004	3184
LmxM.29.1370.1	-0.339673333	0.303761484	-0.165293333	0.500408752	-0.252483333	0.413932337	3185
LmxM.17.0300.1	-0.685479667	0.835669143	0.18085	1.200709572	-0.252314833	1.034419256	3186
LmxM.11.0150.1	-0.07915	0.335635981	-0.424234	0.695804197	-0.251692	0.546257719	3187
LmxM.15.1020.1	-0.416793333	2.493629872	-0.08659	2.832655969	-0.251691667	2.668532347	3188
LmxM.31.3470.1	-0.173641	1.561222031	-0.329586667	1.644141476	-0.251613833	1.603217924	3189
LmxM.29.0850.1-LmxM.29.0860.1	-0.21139	0.637746275	-0.291406667	1.177821198	-0.251398333	0.947096375	3190
LmxM.33.1400.1-LmxM.33.1415.1	-0.07695	0.499493707	-0.425746667	1.005424591	-0.251348333	0.793842733	3191
LmxM.27.1580.1-LmxM.27.1580a.1	-0.195803333	1.372710085	-0.306676667	2.06979736	-0.25124	1.756188214	3192
LmxM.18.0500.1	-0.538736667	0.239321658	0.037037	0.553454958	-0.250849833	0.426372634	3193
LmxM.33.3720.1	-0.303490333	1.458627052	-0.198166667	2.208873813	-0.2508285	1.871725995	3194
LmxM.36.6280.1-LmxM.36.6290.1-LmxM.36.6300.1	-0.063363333	0.316011877	-0.438085333	0.371477598	-0.250724333	0.344861648	3195
LmxM.22.1010.1	-0.390166667	0.127083916	-0.111206667	0.758217044	-0.250686667	0.54361908	3196
LmxM.25.2155.1	-0.02303	1.354860388	-0.478163333	2.512791238	-0.250596667	2.018634003	3197
LmxM.31.1870.1	-0.210466667	0.808592052	-0.2902	2.034759305	-0.250333333	1.548235534	3198
LmxM.33.3900.1	-0.050186667	0.881377604	-0.448776667	1.855970691	-0.249481667	1.452834073	3199
LmxM.06.0600.1	-0.137262	0.857778105	-0.361683333	1.033075444	-0.249472667	0.94948095	3200
LmxM.09.1460.1	-0.161268333	0.686066113	-0.33682	1.958493302	-0.249044167	1.467375672	3201
LmxM.04.1030.1	-0.199330333	1.395145275	-0.298546667	0.764004998	-0.2489385	1.124751967	3202
LmxM.08.0440.1-LmxM.09.0990.1-LmxM.27.1860.1	-0.113935333	0.353061636	-0.383666667	0.827381927	-0.248801	0.636087012	3203
LmxM.33.2360.1	-0.058756667	0.57172704	-0.438763333	0.359457909	-0.24876	0.477536279	3204
LmxM.16.0840.1	-0.194023333	0.050954394	-0.30255	0.606442653	-0.248286667	0.430330711	3205
LmxM.13.1700.1	-0.317413333	1.023608497	-0.178913333	1.09485989	-0.248163333	1.059833131	3206
LmxM.31.2990.1	-0.164016667	1.058733952	-0.331844667	1.680084984	-0.247930667	1.40420852	3207
LmxM.26.2090.1	-0.810813333	3.191368191	0.31497	1.875269277	-0.247921667	2.617390474	3208
LmxM.05.0160.1	-0.346961667	0.912554579	-0.148263333	0.683336091	-0.2476125	0.806134006	3209
LmxM.12.0380.1	-0.132746667	0.455696139	-0.362063333	1.199596234	-0.247405	0.907383628	3210
LmxM.08_29.1810.1	-0.201363333	1.025809607	-0.293443333	0.647937971	-0.247403333	0.857936176	3211
LmxM.26.2110.1	-0.131143333	0.352246329	-0.36329	0.750494039	-0.247216667	0.586224692	3212
LmxM.32.1870.1	-0.356476667	0.914886113	-0.137893	0.437948874	-0.247184833	0.717222356	3213
LmxM.13.1220.1	-0.525275667	0.538700526	0.031906667	1.110641241	-0.2466845	0.872846557	3214
LmxM.08_29.2320.1	-0.08963	0.512580869	-0.40331	1.332557598	-0.24647	1.009566467	3215
LmxM.30.1080.1	0.062496667	1.436294611	-0.555136667	0.528694939	-0.24632	1.082233928	3216
LmxM.23.1640.1	-0.36735	0.740512645	-0.12504	0.8301022	-0.246195	0.786583956	3217
LmxM.05.0640.1	-0.060434333	0.311853322	-0.431886667	0.343881213	-0.2461605	0.328258117	3218
LmxM.32.2585.1	-0.24457	0.981320735	-0.24746	1.380879472	-0.246015	1.197876977	3219
LmxM.06.1250.1	-0.04271	1.122510361	-0.448286667	0.923446749	-0.245498333	1.027809177	3220
LmxM.24.1240.1	-0.06652	1.096378226	-0.423497333	0.744736846	-0.245008667	0.937197467	3221
LmxM.13.0740.1	-0.307623333	0.567879378	-0.182126667	1.580837656	-0.244875	1.187757274	3222
LmxM.10.0670.1	-0.431676667	0.365773417	-0.057486667	0.850751126	-0.244581667	0.654815879	3223
LmxM.29.1960.1	-0.125423333	1.408657516	-0.363326667	2.493428443	-0.244375	2.025031036	3224
LmxM.29.0270.1	-0.036816667	0.360682409	-0.451736667	1.099069212	-0.244276667	0.817937936	3225
LmxM.33.0740.1	0.239786667	1.266865478	-0.72806	0.368984508	-0.244136667	0.933032075	3226
LmxM.30.2910.1	-1.168473333	2.404029969	0.680309333	1.939173206	-0.244082	2.184004672	3227
LmxM.03.0360.1	-0.263263333	0.456068501	-0.223306667	1.194373552	-0.243285	0.904026178	3228
LmxM.18.1150.1	0.006856667	1.001410295	-0.49323	0.415808914	-0.243186667	0.766720168	3229
LmxM.27.0790.1	0.077096667	1.064114189	-0.5615	2.400045868	-0.242201667	1.856415791	3230
LmxM.11.1000.1	-0.264373333	0.165170516	-0.219853333	0.982816679	-0.242113333	0.704702037	3231
LmxM.29.3550.1	-0.030339333	0.139736348	-0.453833333	0.664545489	-0.242086333	0.480180671	3232
LmxM.05.0820.1	0.061713333	0.53931155	-0.54496	1.042953249	-0.241623333	0.830243466	3233
LmxM.24.0470.1	-0.420946667	0.63941959	-0.062	2.168152123	-0.241473333	1.598396234	3234
LmxM.36.0100.1	-0.126723333	0.408923113	-0.355466667	0.531941487	-0.241095	0.474436433	3235
LmxM.29.3390.1	-0.099543333	0.59922686	-0.382583333	0.618460195	-0.241063333	0.60891947	3236
LmxM.34.5370.1	-0.267043333	1.228993176	-0.215073333	1.133024832	-0.241058333	1.181983396	3237
LmxM.12.1230.1	-0.486773333	0.828895891	0.0051	0.74705597	-0.240836667	0.789037711	3238
LmxM.36.0730.1	-0.14043	0.773002742	-0.340616667	1.391845651	-0.240523333	1.125781407	3239
LmxM.36.0750.1	-0.041410403	0.317003583	-0.439585	0.432839541	-0.240497702	0.379368778	3240
LmxM.29.1610.1	0.043398667	0.571509623	-0.524220667	0.532604342	-0.240411	0.552399599	3241
LmxM.12.0230.1	-0.355843333	0.450355847	-0.124933333	0.415572265	-0.240388333	0.433313222	3242
LmxM.36.2910.1	-0.379319667	0.321965011	-0.101393333	0.358095027	-0.2403565	0.340509557	3243
LmxM.05.0890.1	-0.028785667	0.458027848	-0.451323	0.523741652	-0.240054333	0.491983143	3244
LmxM.22.1330.1	-0.29325	0.495799317	-0.186843333	0.991445074	-0.240046667	0.783830434	3245
LmxM.07.0290.1	-0.73249	2.269118736	0.2527	2.895114196	-0.239895	2.60101769	3246
LmxM.36.3140.1	-0.10403	0.800369604	-0.37572	0.9089962	-0.239875	0.856406911	3247
LmxM.04.1140.1	-0.224700333	0.616983246	-0.253683333	0.692303699	-0.239191833	0.655725833	3248
LmxM.06.0040.1	-0.341999	1.137199809	-0.136328667	1.975542976	-0.239163833	1.611830242	3249
LmxM.28.1570.1	-0.022496667	1.097360213	-0.455273333	0.921030024	-0.238885	1.013038929	3250
LmxM.30.1390.1	-0.382703333	1.883810443	-0.09504	1.799741594	-0.238871667	1.842255627	3251
LmxM.33.2410.1	-0.01297	0.99484091	-0.46476	2.581815266	-0.238865	1.9564609	3252
LmxM.29.1420.1	-0.69322	0.371923604	0.21633	0.718702802	-0.238445	0.572215381	3253
LmxM.28.0570.1	-0.25107	0.690344646	-0.225006667	0.822917779	-0.238038333	0.759529263	3254
LmxM.30.0520.1	-0.43078	0.93588086	-0.045233333	2.110942056	-0.238006667	1.632781269	3255
LmxM.16.1610.1	-0.163726667	0.945671132	-0.311688333	0.367844929	-0.2377075	0.717496962	3256
LmxM.06.1160.1	-0.128663333	1.273927644	-0.34645	0.509275403	-0.237556667	0.970116766	3257
LmxM.16.1590.1	-0.29633	0.86320453	-0.178663333	1.304477011	-0.237496667	1.106070145	3258
LmxM.11.1280.1	-0.258726667	0.409625915	-0.216256667	0.441178452	-0.237491667	0.425694619	3259
LmxM.30.1440.1-LmxM.30.1442.1-LmxM.30.1440a.1-LmxM.30.1440b.1	-0.309100667	0.417519409	-0.16521	0.261116053	-0.237155333	0.348212615	3260
LmxM.27.1180.1	-0.313696667	0.378735364	-0.160103333	2.254439256	-0.2369	1.616467883	3261
LmxM.34.4130.1	-0.376234933	1.48143542	-0.096263333	1.707231421	-0.236249133	1.598325691	3262
LmxM.31.1780.1	-0.01247	0.702030946	-0.459141	1.572216654	-0.2358055	1.217520566	3263
LmxM.31.1230.1	-0.525213333	0.968349076	0.054006667	1.504791059	-0.235603333	1.265325267	3264
LmxM.29.2670.1	-0.12278	0.500057332	-0.348326667	1.102184199	-0.235553333	0.855823388	3265
LmxM.08.0140.1	-0.230221667	0.279752196	-0.24071	0.630720765	-0.235465833	0.487888294	3266
LmxM.22.1260.1	-0.443166667	1.314223974	-0.027666667	0.763983749	-0.235416667	1.074908327	3267
LmxM.15.0825.1	-0.29273	0.883691302	-0.177846	0.209231147	-0.235288	0.642140168	3268
LmxM.24.1350.1	-0.135407	0.63186048	-0.334446667	0.82148723	-0.234926833	0.732833179	3269
Non-target-13	-0.23671	0.462324759	-0.23283	0.909323865	-0.23477	0.721323116	3270
LmxM.13.0700.1	-0.109566667	1.052041317	-0.357776667	1.615015132	-0.233671667	1.362913205	3271
LmxM.31.2320.1	-0.051763333	0.490318227	-0.414776667	0.777587817	-0.23327	0.650021067	3272
LmxM.15.0200.1	-0.497633333	1.407689811	0.031586667	1.632435643	-0.233023333	1.524210735	3273
LmxM.29.1985.1	-0.235366667	2.096886941	-0.2306	2.04909205	-0.232983333	2.073127236	3274
LmxM.10.0660.1	-0.406312667	0.457799068	-0.059536667	0.219860611	-0.232924667	0.359109088	3275
LmxM.24.1890.1	-0.52658	0.941385112	0.06088	0.747589617	-0.23285	0.850028283	3276
LmxM.17.1170.1	-0.135026667	1.080520763	-0.329873333	0.622325104	-0.23245	0.88170677	3277
LmxM.06.1120.1	-0.252893333	0.665871859	-0.2112346	0.189712295	-0.232063967	0.489579456	3278
LmxM.29.2430.1	-0.15133	1.124408745	-0.31267	0.993884948	-0.232	1.061155576	3279
LmxM.34.1080.1	-0.260395333	0.337351082	-0.203433333	0.688134712	-0.231914333	0.541911032	3280
LmxM.19.0980.1	0.226937667	0.70633433	-0.690576667	0.867243139	-0.2318195	0.790891538	3281
LmxM.31.2460.1	-0.209476667	0.698215853	-0.254146667	1.06169584	-0.231811667	0.898527527	3282
Non-target-51	-0.29154	1.654540466	-0.171906667	1.377987336	-0.231723333	1.522555952	3283
LmxM.05.0040.1	-0.299496667	0.584403952	-0.162973333	0.516763341	-0.231235	0.551621396	3284
LmxM.26.1040.1	-0.297539	0.591599613	-0.164913333	0.275836212	-0.231226167	0.461560244	3285
LmxM.06.1170.1	-0.238017	0.188830826	-0.224423333	0.401214811	-0.231220167	0.313552552	3286
LmxM.33.2570.1	-0.534583333	0.348082906	0.072443333	1.489318015	-0.23107	1.081487369	3287
LmxM.34.3660.1	0.056356667	1.236851408	-0.51755	3.378588817	-0.230596667	2.544077809	3288
LmxM.36.3420.1	0.293233333	1.485202534	-0.75412	1.427314013	-0.230443333	1.45654589	3289
LmxM.26.1750.1	-0.28791	1.033244902	-0.172786667	0.960730732	-0.230348333	0.997646873	3290
LmxM.01.0520.1	0.13523	1.041953871	-0.59551	1.339822952	-0.23014	1.200165283	3291
LmxM.04.0127.1	-0.381437667	0.510481467	-0.078116667	0.8987859	-0.229777167	0.730892407	3292
LmxM.25.0860.1	-0.298582	1.169520885	-0.16057	1.913275658	-0.229576	1.585623355	3293
LmxM.13.0630.1	0.48512	1.192024565	-0.944166667	3.881301627	-0.229523333	2.871012442	3294
LmxM.29.3090.1	-0.39252	0.793563397	-0.065987	0.619537654	-0.2292535	0.711888253	3295
LmxM.36.2550.1	-0.126623333	0.329539088	-0.331226667	0.87189381	-0.228925	0.65908832	3296
LmxM.31.1850.1	-0.392332333	0.570191849	-0.064937333	1.010811909	-0.228634833	0.820627644	3297
LmxM.29.0490.1	-0.792446667	0.644800013	0.33523	1.032605796	-0.228608333	0.860825704	3298
LmxM.27.0940.1	-0.069666667	0.434393163	-0.38748	1.004720084	-0.228573333	0.774002541	3299
LmxM.33.3260.1	0.206239	0.171661991	-0.66337	0.906917726	-0.2285655	0.652674345	3300
LmxM.33.3580.1	-0.264766667	0.436593273	-0.191653333	0.750597685	-0.22821	0.614007561	3301
LmxM.36.1240.1	-0.353423333	1.003798018	-0.102906667	0.900625169	-0.228165	0.953607927	3302
LmxM.05.0050.1	-0.275348	0.637383106	-0.180566667	1.358703847	-0.227957333	1.061210009	3303
LmxM.34.0550.1	-0.138717	0.197852648	-0.316361333	0.654421823	-0.227539167	0.483432308	3304
LmxM.36.0590.1	0.036843333	1.736204283	-0.491793333	0.07059971	-0.227475	1.228696389	3305
LmxM.09.0370.1	-0.301933333	1.368867186	-0.152319	1.286922322	-0.227126167	1.32852671	3306
LmxM.30.1395.1	-0.083093333	1.576571228	-0.371146667	1.580655809	-0.22712	1.578614839	3307
LmxM.03.0821.1	-0.13747	0.742588261	-0.315966667	1.334473583	-0.226718333	1.079874314	3308
LmxM.20.0330.1	-0.71037	0.578297688	0.257633333	2.281217399	-0.226368333	1.664088495	3309
LmxM.08.0040.1	-0.00218	0.886678493	-0.449356667	0.512268232	-0.225768333	0.72409167	3310
LmxM.30.0250.1	-0.113381333	0.814497758	-0.33774	0.604658883	-0.225560667	0.717293163	3311
LmxM.04.1000.1	-0.32432	0.829406165	-0.126226667	0.514263687	-0.225273333	0.69006584	3312
LmxM.26.2070.1	0.05031	1.227252257	-0.50074	1.149422335	-0.225215	1.188974307	3313
LmxM.08_29.1995.1	-0.127966667	1.354259714	-0.322273333	1.612959062	-0.22512	1.489237441	3314
LmxM.25.0280.1	-0.316146667	0.951143528	-0.133866667	2.247435975	-0.225006667	1.725636473	3315
LmxM.27.0030.1	-0.175026667	0.557137581	-0.274766667	0.755822837	-0.224896667	0.663954232	3316
LmxM.09.0260.1	-0.1083	0.949621659	-0.34105	1.596707236	-0.224675	1.313631473	3317
LmxM.30.0190.1	-0.114296667	0.662062248	-0.334774	1.065415098	-0.224535333	0.886971181	3318
LmxM.36.4640.1	-0.466422667	0.961244648	0.018	0.450807697	-0.224211333	0.750739253	3319
LmxM.27.0890.1	-0.150540667	0.082324089	-0.29784	0.635326592	-0.224190333	0.452999522	3320
LmxM.30.1060.1	-0.450303333	1.688295799	0.0026	1.648784179	-0.223851667	1.668656941	3321
Non-target-60	0.377536667	0.938466595	-0.825	1.901691153	-0.223731667	1.499524723	3322
LmxM.24.1830.1	-0.275845333	0.753466076	-0.169583333	1.427515956	-0.222714333	1.141383576	3323
LmxM.29.3710.1	-0.26423	1.062373164	-0.180759	0.540090525	-0.2224945	0.842714221	3324
LmxM.33.2670.1	-0.151423333	0.228359891	-0.293365333	0.880010933	-0.222394333	0.642871481	3325
LmxM.31.2260.1	-0.211396667	0.900163786	-0.232976667	1.239633648	-0.222186667	1.083278917	3326
LmxM.25.0230.1	-0.41979	1.120738397	-0.02454	1.348916864	-0.222165	1.240086945	3327
LmxM.27.0990.1	-0.249563333	1.287898864	-0.194146667	1.028292206	-0.221855	1.165347232	3328
LmxM.20.0500.1	0.01951	0.712463401	-0.46296	1.511687863	-0.221725	1.181694608	3329
LmxM.31.1660.1	-0.110553333	0.581816074	-0.332426667	0.272093989	-0.22149	0.45417237	3330
LmxM.36.1440.1	0.031516667	0.510039311	-0.474364667	0.677210816	-0.221424	0.599480854	3331
LmxM.31.2501.1	-0.150685333	0.213532073	-0.291096667	0.563352588	-0.220891	0.426005918	3332
LmxM.25.2130.1-LmxM.25.2140.1	0.855973333	0.80428096	-1.297506667	0.739808198	-0.220766667	0.772717294	3333
LmxM.34.0760.1	0.104327667	0.579883653	-0.545318	0.419157468	-0.220495167	0.505943689	3334
LmxM.23.0225.1	-0.038706667	1.035208866	-0.400077333	2.138813542	-0.219392	1.680205458	3335
LmxM.34.5170.1	-0.410726667	2.323709779	-0.028052	1.192962859	-0.219389333	1.846995875	3336
LmxM.10.0070.1-LmxM.33.2470.1	1.015543333	0.661535064	-1.454166667	3.074559676	-0.219311667	2.223796961	3337
LmxM.08.0780.1	-0.191580333	0.69984101	-0.24696	0.873787069	-0.219270167	0.791606367	3338
LmxM.30.2115.1	-0.223835	0.71460661	-0.214013333	0.484061626	-0.218924167	0.610318878	3339
LmxM.26.0400.1	-0.23185	0.760975143	-0.20561	0.470197182	-0.21873	0.632522157	3340
LmxM.19.0530.1	0.134396667	0.446941136	-0.571856667	0.161357142	-0.21873	0.336000377	3341
LmxM.33.1370.1	-0.466086333	0.508098515	0.028635667	1.40484101	-0.218725333	1.05634804	3342
LmxM.27.0160.1	0.075186667	1.44638698	-0.51014	1.675408451	-0.217476667	1.565092453	3343
LmxM.23.0360.1	-0.139648	0.809371339	-0.29522	1.757042734	-0.217434	1.367896402	3344
LmxM.36.3440.1	0.030683333	0.842139695	-0.464946667	2.178742274	-0.217131667	1.651683559	3345
LmxM.16.0670.1	-0.527253333	0.601121719	0.093223333	1.444673213	-0.217015	1.106442049	3346
LmxM.34.0940.1	0.130346667	0.908429094	-0.56255	0.274130138	-0.216101667	0.670966002	3347
LmxM.12.0530.1	-0.11943	1.092260517	-0.31269	0.987157088	-0.21606	1.041036059	3348
LmxM.09.0070.1	0.003386667	1.617475176	-0.433933333	1.889715432	-0.215273333	1.758870427	3349
LmxM.25.0880.1	-0.393203333	0.781534651	-0.03528	0.557595604	-0.214241667	0.678862751	3350
LmxM.10.0030.1-LmxM.10.1300.1	-0.084136667	1.173172468	-0.344196667	1.657029689	-0.214166667	1.435632444	3351
LmxM.08_29.2140.1	-0.047263333	0.722551357	-0.380666667	1.530345407	-0.213965	1.196669864	3352
LmxM.07.0370.1	-0.620775333	0.534881422	0.192916667	0.938113068	-0.213929333	0.763594875	3353
LmxM.12.0140.1	0.10133	0.828765326	-0.528415333	1.199898146	-0.213542667	1.031166215	3354
LmxM.16.1500.1	-0.017232	0.251928367	-0.409770667	0.343758285	-0.213501333	0.301361627	3355
LmxM.36.2430.1	0.055223333	1.460689543	-0.482076667	1.664463893	-0.213426667	1.565894951	3356
LmxM.36.0350.1	-0.209491933	0.607241721	-0.217136667	0.830453914	-0.2133143	0.727460037	3357
LmxM.10.0100.1	-0.43762	0.179988905	0.011305667	0.212029791	-0.213157167	0.196662958	3358
LmxM.33.0460.1	-0.067032333	0.07739292	-0.359143333	0.631056107	-0.213087833	0.449567277	3359
LmxM.21.0370.1	-0.054381333	1.127911149	-0.37162	1.163886044	-0.213000667	1.146039765	3360
LmxM.13.1390.1	-0.225406667	0.881956376	-0.200532333	1.265857929	-0.2129695	1.090926978	3361
LmxM.24.2260.1	-0.49161	0.676333095	0.065786667	0.714885599	-0.212911667	0.695876381	3362
LmxM.30.0720.1	0.095103333	1.507499577	-0.52079	2.501091326	-0.212843333	2.064947069	3363
LmxM.28.2450.1	-0.565806667	0.443013731	0.140316667	2.245784992	-0.212745	1.618612276	3364
LmxM.34.1290.1	-0.541476667	1.165381446	0.116496667	1.940528318	-0.21249	1.600588028	3365
LmxM.20.1000.1	0.103593333	0.565893076	-0.528013067	1.260397943	-0.212209867	0.97694369	3366
LmxM.22.1650.1	-0.38735	1.170526421	-0.036723333	0.810425358	-0.212036667	1.006707843	3367
LmxM.17.0725.1	-0.171293333	0.969511404	-0.252736667	2.429022505	-0.212015	1.849338083	3368
Non-target-162	-0.400756667	0.921789932	-0.02324	1.120864045	-0.211998333	1.026165894	3369
LmxM.12.0190.1	-0.175196	0.163054373	-0.247939667	0.400005408	-0.211567833	0.305443166	3370
LmxM.24.1450.1	-0.355082667	0.604531388	-0.067986667	1.937436369	-0.211534667	1.435116351	3371
LmxM.23.0630.1	-0.077007333	0.367052543	-0.34577	0.694472014	-0.211388667	0.555436291	3372
LmxM.15.1330.1	-0.237020867	0.282219596	-0.1853557	0.373249198	-0.211188283	0.330879785	3373
LmxM.32.1300.1	0.093366667	1.86152349	-0.51563	2.502849699	-0.211131667	2.205620811	3374
LmxM.26.1520.1	0.033753333	0.67424091	-0.455853333	0.425575412	-0.21105	0.563788629	3375
LmxM.17.0190.1-LmxM.17.0190partial.1	-0.1517	0.447808402	-0.270028667	0.321420764	-0.210864333	0.389771518	3376
Non-target-103	-0.32143	0.245697037	-0.100113333	0.295366144	-0.210771667	0.271669094	3377
LmxM.17.1250.1	0.007869333	0.24384924	-0.42835	1.120497937	-0.210240333	0.810856979	3378
LmxM.13.0030.1	0.148336667	1.108103158	-0.56881	1.366246274	-0.210236667	1.243889362	3379
LmxM.23.0125.1	-0.412702667	0.527505326	-0.00747	0.640293353	-0.210086333	0.586616334	3380
LmxM.14.0050.1	-0.332266667	1.045681704	-0.08717	1.372245415	-0.209718333	1.219940102	3381
LmxM.29.0630.1	-0.025526667	1.875497167	-0.39388	1.202686291	-0.209703333	1.575427551	3382
Non-target-74	-0.2119	0.637405715	-0.207221	0.677422947	-0.2095605	0.657718745	3383
LmxM.20.0690.1	-0.091626667	0.867253956	-0.327376667	1.263312713	-0.209501667	1.08353321	3384
LmxM.28.0830.1	-0.524806667	0.760529954	0.107734233	1.284365577	-0.208536217	1.055462161	3385
LmxM.32.0760.1	-0.435583333	1.024522991	0.01909	0.99239234	-0.208246667	1.008585622	3386
LmxM.03.0520.1	-0.361706667	0.988824023	-0.054335	1.399057917	-0.208020833	1.211432211	3387
Non-target-97	-0.464653	1.168075782	0.04894	1.263603462	-0.2078565	1.216777453	3388
LmxM.23.1130.1	-0.148663333	0.651805884	-0.2669	0.501743491	-0.207781667	0.581634525	3389
LmxM.17.0750.1	-0.202776667	1.094771685	-0.2124	1.276116796	-0.207588333	1.188906876	3390
LmxM.25.0080.1	-0.238864333	0.286960533	-0.176163333	0.637367211	-0.207513833	0.494258692	3391
LmxM.24.1910.1	-0.265126667	0.8195017	-0.149258333	2.138938603	-0.2071925	1.619666846	3392
LmxM.08_29.0370.1	-0.182227333	0.367462342	-0.232083333	0.398079963	-0.207155333	0.383077166	3393
LmxM.26.2610.1	0.020423333	1.085318028	-0.43449	1.147615092	-0.207033333	1.116900985	3394
LmxM.24.0650.1	-0.239363333	0.733441538	-0.174627667	1.06512848	-0.2069955	0.914449334	3395
LmxM.04.1090.1	-0.196103333	0.748194475	-0.216876667	0.8111226	-0.20649	0.780293164	3396
LmxM.23.1770.1	0.500923333	0.221253691	-0.912803333	1.08585823	-0.20594	0.783594695	3397
LmxM.34.1930.1	-0.13933	0.961196112	-0.2724	1.425655281	-0.205865	1.215810624	3398
Non-target-80	-0.349866667	1.261237255	-0.061386667	0.616662368	-0.205626667	0.992721484	3399
LmxM.19.1347.1	-0.529066667	0.242796163	0.118586667	1.514889136	-0.20524	1.084859224	3400
Non-target-145	0.030059667	0.852703507	-0.438513333	0.593620247	-0.204226833	0.734672807	3401
LmxM.02.0240.1	-0.091569	0.518997753	-0.316676667	1.58890148	-0.204122833	1.181940476	3402
LmxM.33.0750.1	0.142663333	1.105975075	-0.550690333	0.620957002	-0.2040135	0.896874703	3403
LmxM.36.4090.1	-0.056983333	1.098583625	-0.35071	1.998580087	-0.203846667	1.612638885	3404
LmxM.36.4340.1	0.019870333	0.792392573	-0.427401667	0.333192211	-0.203765667	0.607825238	3405
LmxM.15.1390.1	0.117706667	1.133243061	-0.525043333	2.056279792	-0.203668333	1.66019975	3406
LmxM.05.0210.1	-0.241813333	0.503132712	-0.165453333	0.647997194	-0.203633333	0.580104684	3407
LmxM.33.0620.1	-0.28503	0.508331533	-0.121363333	0.877667411	-0.203196667	0.717182345	3408
LmxM.07.0050.1	-0.004313333	0.500458848	-0.40107	1.158657934	-0.202691667	0.892453715	3409
LmxM.30.1990.1	-0.320736667	1.079258412	-0.08458	2.294594262	-0.202658333	1.793036746	3410
LmxM.27.1290.1	-0.15976	0.449138009	-0.245497	0.649361042	-0.2026285	0.558298627	3411
LmxM.19.0280.1	-0.256643333	1.309946853	-0.1483	2.010233927	-0.202471667	1.696614452	3412
LmxM.16.1110.1	-0.155316667	1.112195577	-0.249506667	1.150804099	-0.202411667	1.131664499	3413
LmxM.10.0810.1	-0.202179333	0.274356588	-0.202293333	1.040095517	-0.202236333	0.760614956	3414
Non-target-120	0.08039	0.355597097	-0.48455	0.989903192	-0.20208	0.743759916	3415
LmxM.13.0960.1	-0.378061333	1.292171014	-0.02606	1.301208856	-0.202060667	1.296697809	3416
LmxM.27.1300.1	-0.11792	1.076327459	-0.285556667	2.487345722	-0.201738333	1.916424997	3417
LmxM.34.4190.1	0.310151333	0.532797928	-0.712863333	0.910145936	-0.201356	0.745734288	3418
LmxM.15.0640.1	-0.203916667	0.445407918	-0.19824	0.797419351	-0.201078333	0.64585828	3419
LmxM.34.2725.1	-0.123396667	0.745408379	-0.277693333	0.962534081	-0.200545	0.86084421	3420
LmxM.33.1010.1	-0.403886667	1.027074119	0.003103333	0.370614778	-0.200391667	0.772086964	3421
LmxM.26.2180.1	-0.22622	0.941182489	-0.17359	1.770671767	-0.199905	1.417939171	3422
LmxM.24.1950.1	-0.2131	0.506161509	-0.186363333	0.497593422	-0.199731667	0.50189575	3423
LmxM.33.1260.1	0.154961	0.393226121	-0.554378933	0.954826824	-0.199708967	0.730178419	3424
LmxM.32.2260.1	0.165476667	1.1437833	-0.564894	1.815358715	-0.199708667	1.517196016	3425
LmxM.32.1970.1	-0.07612	0.808264497	-0.32296	0.157822043	-0.19954	0.582322632	3426
LmxM.07.0950.1	-0.454986667	0.356370215	0.056394667	0.836363637	-0.199296	0.642846741	3427
LmxM.32.1730.1	-0.507012667	0.487310892	0.108523333	0.86708488	-0.199244667	0.703316463	3428
LmxM.12.0860.1-LmxM.12.0910.1	-0.22713	0.677363601	-0.170986667	1.653035398	-0.199058333	1.263199801	3429
LmxM.29.0310.1	0.01756	0.264872888	-0.415356667	0.73802117	-0.198898333	0.554451483	3430
LmxM.28.0880.1	-0.051026667	1.228674946	-0.346533333	2.133453244	-0.19878	1.740871171	3431
LmxM.15.1380.1	-0.287036667	1.271574559	-0.11048	0.72053078	-0.198758333	1.033456933	3432
LmxM.33.3560.1	0.362253333	1.400924192	-0.759373333	1.344717665	-0.19856	1.373108552	3433
Non-target-4	-0.011933333	0.495683496	-0.385121667	0.476651989	-0.1985275	0.486260859	3434
LmxM.34.0900.1	-0.541066667	0.762653829	0.14405	1.661087228	-0.198508333	1.292449543	3435
LmxM.33.0110.1	-0.80398	3.869821596	0.407331667	2.669486509	-0.198324167	3.324280178	3436
LmxM.11.0720.1	-0.407413333	0.568417275	0.010773333	1.76053904	-0.19832	1.308165874	3437
LmxM.27.0080.1	-0.16061	0.854589526	-0.235827333	0.907210462	-0.198218667	0.881292823	3438
LmxM.33.0090.1	0.02536	0.369205457	-0.42165	1.049676166	-0.198145	0.786807703	3439
LmxM.29.1580.1	-0.344893333	0.669486923	-0.051166333	0.394095865	-0.198029833	0.549328814	3440
LmxM.08.0770.1-LmxM.30.0451.1-LmxM.30.0450a.1	0.3732	2.914295779	-0.768966667	4.856612952	-0.197883333	4.004984972	3441
LmxM.15.0440c.1	-0.200086667	0.768753574	-0.195453	0.754941576	-0.197769833	0.761878876	3442
LmxM.07.0890.1	-0.129013333	0.519143322	-0.266116667	1.166784912	-0.197565	0.903021821	3443
Non-target-44	-0.11299	1.172926636	-0.28188	1.030318724	-0.197435	1.103927889	3444
LmxM.15.1430.1	-0.541973333	1.275872416	0.14778	1.513370357	-0.197096667	1.399667864	3445
LmxM.19.1200.1	-0.278983333	0.885453517	-0.114896667	1.099930061	-0.19694	0.998467343	3446
LmxM.36.1500.1	0.01582	0.396461731	-0.40964	0.999090396	-0.19691	0.760053789	3447
LmxM.34.4700.1	0.007246667	1.221030001	-0.400886667	1.547957757	-0.19682	1.394110376	3448
LmxM.26.1110.1	-0.272086667	1.285091157	-0.12148	1.218995309	-0.196783333	1.25247931	3449
LmxM.28.1390.1	-0.092633333	0.344903804	-0.300895333	0.731541724	-0.196764333	0.571888069	3450
LmxM.28.0460.1	-0.100603333	0.59636688	-0.292385667	0.337945796	-0.1964945	0.484696203	3451
LmxM.36.4260.1	-0.2023072	1.12717046	-0.189836667	0.885245555	-0.196071933	1.013452746	3452
LmxM.21.0420.1	-0.117862	0.237974925	-0.273786667	0.616208776	-0.195824333	0.467089564	3453
LmxM.20.1410.1	-0.15492	0.88348688	-0.236276667	0.562883342	-0.195598333	0.74073839	3454
LmxM.25.1470.1	-0.352163333	1.152480608	-0.039033333	1.356082884	-0.195598333	1.258406202	3455
LmxM.22.0990.1	0.039383667	0.931847856	-0.430173333	0.7350672	-0.195394833	0.839244963	3456
LmxM.36.3200.1	0.015446667	1.50919106	-0.406046667	0.992114273	-0.1953	1.277096	3457
LmxM.24.1800.1	-0.04356	0.9363185	-0.34675	1.217535419	-0.195155	1.086067408	3458
LmxM.16.1220.1	-0.425546667	0.398402968	0.035616667	0.968349243	-0.194965	0.740413797	3459
LmxM.32.2720.1	0.000933333	0.717133906	-0.390565667	0.371111166	-0.194816167	0.570966083	3460
LmxM.24.0530.1	-0.090886667	1.138129245	-0.298007333	1.396829553	-0.194447	1.274062592	3461
LmxM.31.1000.1	0.124236	1.199597338	-0.512676667	0.625879803	-0.194220333	0.956754749	3462
LmxM.33.3770.1	-0.0127121	0.602961975	-0.375658	1.264812044	-0.19418505	0.990785711	3463
LmxM.30.1400.1	-0.145936667	0.903036321	-0.24208	1.369350099	-0.194008333	1.159869452	3464
LmxM.34.0890.1	-0.091466667	1.698086283	-0.295853667	0.243599101	-0.193660167	1.213020516	3465
LmxM.36.3680.1	-0.491323333	0.30966734	0.104046667	0.801615176	-0.193638333	0.607651525	3466
LmxM.36.2530.1	-0.10858	0.421364132	-0.278183333	1.065619663	-0.193381667	0.810275569	3467
LmxM.27.2160.1	-0.436271667	0.717180851	0.050093333	1.491575745	-0.193089167	1.170287694	3468
LmxM.36.6650.1	-0.283034667	0.174571466	-0.101698	0.018544445	-0.192366333	0.124135195	3469
LmxM.06.1110.1	-0.333402	0.737444261	-0.051148667	0.694846535	-0.192275333	0.716462053	3470
LmxM.08.1160.1	-0.231099	0.198976545	-0.153386667	0.989341727	-0.192242833	0.713578559	3471
LmxM.07.0780.1	0.09061	0.19152073	-0.475003333	1.18466093	-0.192196667	0.848558104	3472
LmxM.24.2300.1	-0.105646667	0.517425849	-0.278236667	0.725923681	-0.191941667	0.63035494	3473
LmxM.17.0830.1	0.124116667	0.903093595	-0.50764	1.852428414	-0.191761667	1.457235237	3474
LmxM.31.0250.1	0.107660333	0.39205889	-0.491146667	0.292700468	-0.191743167	0.345965126	3475
Non-target-43	0.230557333	0.701169744	-0.614026667	2.128975921	-0.191734667	1.584957016	3476
LmxM.28.0760.1	0.084004333	0.313652829	-0.467304333	0.505763586	-0.19165	0.420817598	3477
LmxM.06.0540.1	-0.200606667	0.441104353	-0.181453333	0.276845843	-0.19103	0.368250371	3478
LmxM.29.0910.1	0.025885667	0.20349643	-0.40792	0.680779921	-0.191017167	0.502430143	3479
LmxM.33.3320.1	-0.050248333	0.288639514	-0.33111	0.502585544	-0.190679167	0.409820081	3480
LmxM.36.2570.1	-0.006006667	0.385064803	-0.375113333	0.780463514	-0.19056	0.615385326	3481
LmxM.13.1470.1	-0.304776667	0.624506605	-0.075963333	0.871004002	-0.19037	0.757844467	3482
LmxM.25.0250.1	-0.22263	0.463363251	-0.1581	1.413949914	-0.190365	1.052131138	3483
LmxM.28.0650.1	-0.001733333	1.218146209	-0.378323333	0.872016603	-0.190028333	1.059314198	3484
LmxM.24.0740.1	-0.238542	0.434877785	-0.140273333	0.332740842	-0.189407667	0.387191913	3485
LmxM.15.0260.1	-0.531043333	0.596831664	0.15228	1.43492001	-0.189381667	1.098909339	3486
LmxM.36.6980.1	-0.07666	1.952445611	-0.301823333	1.800641205	-0.189241667	1.878077822	3487
LmxM.31.2270.1	-0.31531	0.979816215	-0.062986667	1.332305412	-0.189148333	1.16941813	3488
LmxM.15.0670.1	-0.016026667	0.78402146	-0.36227	0.0293413	-0.189148333	0.554774982	3489
LmxM.19.0370.1	-0.204393333	0.430549824	-0.173836667	0.424366858	-0.189115	0.42746952	3490
LmxM.30.1960.1	-0.571475333	0.776258898	0.193636667	1.953634597	-0.188919333	1.486483437	3491
LmxM.27.1275.1	-0.467863333	1.54710696	0.09033	2.252894928	-0.188766667	1.932495214	3492
LmxM.13.1370.1	-0.147243333	0.30044756	-0.227405833	0.367638646	-0.187324583	0.335728246	3493
LmxM.32.0100.1	-0.359373333	1.071078488	-0.014956667	1.319965885	-0.187165	1.201981502	3494
LmxM.18.1500.1	0.666273333	1.106658769	-1.040491	0.921589328	-0.187108833	1.018337007	3495
LmxM.33.2350.1	0.16157	1.635958894	-0.535356667	2.024763777	-0.186893333	1.840656113	3496
LmxM.36.1270.1	0.14378	1.852159081	-0.517366667	3.291185588	-0.186793333	2.670430287	3497
LmxM.12.0280.1	0.06416	0.910918131	-0.437626667	0.72110037	-0.186733333	0.821510069	3498
LmxM.08_29.2430.1	-0.313476333	0.449219733	-0.059346667	0.977698958	-0.1864115	0.760819828	3499
LmxM.04.0650.1	-0.388656667	0.46968558	0.016199	1.005128056	-0.186228833	0.784502056	3500
LmxM.28.0470.1	-0.381996667	0.780959757	0.009833333	0.802090888	-0.186081667	0.791595836	3501
LmxM.11.1210.1	0.349033333	0.629264158	-0.721056667	2.436658483	-0.186011667	1.779505261	3502
LmxM.12.0070.1	-0.208131667	0.266829656	-0.1636487	0.159988611	-0.185890183	0.21999366	3503
LmxM.29.1980.1	-0.18225	0.563350687	-0.189363333	0.525573312	-0.185806667	0.544789548	3504
LmxM.11.0250.1	-0.05565	0.513407023	-0.315276667	0.592442334	-0.185463333	0.554335048	3505
LmxM.22.1620.1	0.217946667	0.551340308	-0.588766667	2.035014571	-0.18541	1.490848825	3506
LmxM.20.0031.1	-0.448994667	0.401363771	0.07829	1.250717507	-0.185352333	0.928812995	3507
LmxM.34.2730.1	-0.158706667	1.640628812	-0.211723	1.559959216	-0.185214833	1.600802245	3508
LmxM.33.3590.1	-0.04331	0.706835059	-0.326421333	0.609439666	-0.184865667	0.659936552	3509
LmxM.22.0720.1	-0.160726667	1.151896404	-0.20875	1.063251686	-0.184738333	1.108460525	3510
LmxM.28.1800.1	-0.18234	0.866073534	-0.186988667	0.305384841	-0.184664333	0.649362483	3511
LmxM.29.0390.1	-0.254716667	1.357058809	-0.11419	1.387266904	-0.184453333	1.372245983	3512
Non-target-115	-0.507466667	1.857588053	0.138646667	1.224783812	-0.18441	1.573329076	3513
LmxM.11.0860.1-LmxM.19.0950.1	0.26171	0.794741714	-0.629433333	2.287530495	-0.183861667	1.712368266	3514
LmxM.17.1460.1	-0.077613333	0.353271116	-0.289943333	2.283227299	-0.183778333	1.633696328	3515
LmxM.26.0660.1	-0.29401	0.813463311	-0.073283333	0.943519799	-0.183646667	0.880895048	3516
LmxM.21.1680.1	0.024726667	1.242879896	-0.391586667	2.412043701	-0.18343	1.918685129	3517
LmxM.24.0380.1	0.185973	0.435929595	-0.552293333	0.163832563	-0.183160167	0.329299044	3518
LmxM.25.0980.1	0.121671333	0.332622494	-0.48789	0.957385104	-0.183109333	0.716667273	3519
LmxM.31.2200.1	-0.324726667	1.253242049	-0.041253333	0.695768816	-0.18299	1.01358519	3520
LmxM.23.0460.1	-0.43858	0.90358157	0.072793333	1.152946602	-0.182893333	1.035795714	3521
LmxM.01.0110.1	-0.213376667	2.088590539	-0.152066667	2.69291611	-0.182721667	2.409772563	3522
LmxM.22.1290.1-LmxM.27.2050.1	-0.10854	0.224736859	-0.256513333	0.967614621	-0.182526667	0.702418931	3523
LmxM.33.3840.1	0.365166667	1.193710724	-0.729563333	1.88177792	-0.182198333	1.575759092	3524
LmxM.29.2160.1	-0.10014	0.611397542	-0.263746667	0.843597574	-0.181943333	0.736703407	3525
LmxM.25.0850.1	-0.17115	0.356467074	-0.19265	0.392440509	-0.1819	0.374885534	3526
LmxM.26.0050.1	0.02712	0.992743242	-0.39077	0.351411117	-0.181825	0.744657276	3527
LmxM.16.0360.1	-0.102976667	0.799300632	-0.260488333	1.419027644	-0.1817325	1.151633829	3528
LmxM.05.0480.1	-0.044649667	1.15002558	-0.31878	0.991329194	-0.181714833	1.073613619	3529
LmxM.31.0410.1	-0.24737	0.844656806	-0.114979667	0.36248117	-0.181174833	0.649937581	3530
LmxM.28.0260.1	0.137023	0.425632029	-0.499133333	1.311117963	-0.181055167	0.97472892	3531
LmxM.36.0710.1	-0.018863333	0.701300462	-0.343113333	0.888314542	-0.180988333	0.80028903	3532
LmxM.21.0700.1	-0.409646667	1.209468625	0.04775	1.237721706	-0.180948333	1.223676709	3533
LmxM.15.1203.1-LmxM.15.1207.1	0.02775	1.396389809	-0.389406667	2.063518014	-0.180828333	1.761818817	3534
LmxM.07.0600.1	-0.043920667	0.325712371	-0.317593333	0.726523279	-0.180757	0.562994061	3535
Non-target-184	-0.258083333	0.828275963	-0.103163333	0.620120633	-0.180623333	0.731638801	3536
LmxM.09.0540.1	-0.288363333	0.548551638	-0.072876667	1.407871668	-0.18062	1.068412733	3537
LmxM.34.0500.1	-0.056623333	0.775425231	-0.304356667	0.868195371	-0.18049	0.823118306	3538
LmxM.18.0830.1	-0.280330667	1.287687481	-0.080456333	1.30090862	-0.1803935	1.294314932	3539
LmxM.26.0075.1-LmxM.26.0115.1	0.030209667	0.933765797	-0.3903	1.492603169	-0.180045167	1.244946341	3540
LmxM.33.3220.1	-0.168023333	0.805940712	-0.191433333	1.459763941	-0.179728333	1.179078283	3541
LmxM.18.0280.1	0.037953333	0.692754577	-0.397366667	1.448853182	-0.179706667	1.135580126	3542
LmxM.08_29.2330.1	-0.389474833	1.237273193	0.030943333	0.823233995	-0.17926575	1.050847078	3543
LmxM.36.5460.1	-0.077710333	1.3678239	-0.2807039	1.320794972	-0.179207117	1.344515076	3544
LmxM.07.0080.1	-0.056332	0.358897663	-0.301943333	0.631049897	-0.179137667	0.513337854	3545
LmxM.01.0090.1	-0.2950162	0.258128678	-0.06315	1.767424548	-0.1790831	1.263016221	3546
LmxM.28.2360.1	-0.168057667	0.0925535	-0.189176667	0.550824359	-0.178617167	0.394951658	3547
LmxM.36.5400.1	-0.20973	0.390799245	-0.1469	0.46065347	-0.178315	0.427156686	3548
LmxM.23.1690.1	-0.012671333	0.282329004	-0.343656667	0.445791482	-0.178164	0.373121771	3549
LmxM.08.1100.1	-0.266734	0.269607027	-0.088546667	0.749004346	-0.177640333	0.56289229	3550
LmxM.36.1370.1	-0.351186667	0.141567477	-0.003433333	0.763281555	-0.17731	0.548926262	3551
LmxM.12.0090.1	-0.138602777	0.738501887	-0.215906667	0.720350005	-0.177254722	0.729482408	3552
LmxM.30.0180.1	-0.07915	0.5140645	-0.275217	0.298306563	-0.1771835	0.420267246	3553
LmxM.11.1120.1	-0.489726667	0.043559179	0.135791	1.748539572	-0.176967833	1.236787782	3554
LmxM.22.0770.1	-0.240933333	0.596792153	-0.112956667	0.78364026	-0.176945	0.696510205	3555
LmxM.19.1590.1	-0.40235	0.935465252	0.04849	0.514205429	-0.17693	0.754818674	3556
LmxM.18.0800.1	-0.152943333	0.398888993	-0.19933	0.70545174	-0.176136667	0.573050864	3557
LmxM.26.0380.1	-0.39006	1.318763865	0.038236667	2.031779731	-0.175911667	1.712785306	3558
LmxM.27.1670.1	-0.27847	0.724346097	-0.072976667	0.81188561	-0.175723333	0.769361915	3559
LmxM.22.0370.1	-0.192003333	1.671532054	-0.159326667	2.120532057	-0.175665	1.909276775	3560
LmxM.05.0330.1	-0.34798	0.654121025	-0.003173333	1.003273332	-0.175576667	0.846885971	3561
LmxM.24.1710.1	0.005356667	0.707050864	-0.356463333	0.983183812	-0.175553333	0.856321007	3562
Non-target-176	0.147646667	0.962519865	-0.498533333	2.573295446	-0.175443333	1.94271639	3563
LmxM.08_29.1130.1	-0.081166667	0.298314958	-0.268833333	0.675695825	-0.175	0.52228185	3564
LmxM.15.1230.1	-0.294636667	0.542772607	-0.055236667	0.661011743	-0.174936667	0.604788652	3565
LmxM.23.0170.1	0.046421	0.482910932	-0.396276667	1.080079319	-0.174927833	0.836592584	3566
LmxM.22.1690b.1-LmxM.22.1690c.1	0.09297	0.46437654	-0.44272	0.752465603	-0.174875	0.625239976	3567
LmxM.34.0720.1	-0.246843333	0.752053637	-0.102238517	0.892536238	-0.174540925	0.825289528	3568
LmxM.36.6680.1	0.534826667	1.153524421	-0.883821667	2.14639032	-0.1744975	1.723022054	3569
LmxM.16.1510.1	0.165107667	0.783958746	-0.514063333	1.712109644	-0.174477833	1.331523704	3570
LmxM.36.0060.1	-0.218186	0.324490333	-0.129768	0.346029348	-0.173977	0.33543277	3571
LmxM.28.2000.1	-0.385353333	0.64959953	0.03809	0.586255652	-0.173631667	0.618738733	3572
LmxM.22.1180.1	-0.338288667	0.41815979	-0.008709667	0.906870482	-0.173499167	0.706141516	3573
LmxM.36.6660.1	-0.376334333	0.378141046	0.030213333	0.892258126	-0.1730605	0.685242736	3574
LmxM.31.1880.1	-0.292628333	1.27167048	-0.05341	1.36650311	-0.173019167	1.319938741	3575
LmxM.13.0990.1	-0.239666667	1.275794891	-0.106236667	0.780791238	-0.172951667	1.057659577	3576
LmxM.18.0460.1	-0.351661667	0.548818332	0.00585	1.112496201	-0.172905833	0.877168558	3577
LmxM.08_29.2380.1-LmxM.08_29.2390.1	-0.369613333	0.388524512	0.023946333	0.313447117	-0.1728335	0.352987529	3578
Non-target-170	-0.297216667	1.221952383	-0.047503333	1.710894131	-0.17236	1.486661756	3579
LmxM.27.2340.1	-0.37441	0.575229919	0.030518	1.092595957	-0.171946	0.873113791	3580
LmxM.08_29.1030.1	-0.231766667	0.894518075	-0.111568333	0.568452598	-0.1716675	0.749433433	3581
LmxM.05.0970.1	-0.190366667	1.010532042	-0.15286	0.37543697	-0.171613333	0.762275517	3582
LmxM.08_29.2810.1	-0.53057	0.881773487	0.187394767	0.306846706	-0.171587617	0.66018156	3583
LmxM.29.2310.1	-0.09645	0.773369025	-0.245986667	1.510267002	-0.171218333	1.199792912	3584
LmxM.36.5680.1	0.040663333	0.944011602	-0.382967133	0.334680462	-0.1711519	0.708226276	3585
LmxM.01.0680.1	0.03435	0.876979346	-0.376563333	0.296372883	-0.171106667	0.654572249	3586
LmxM.30.2440.1	-0.300406667	1.607914701	-0.04164	1.723131265	-0.171023333	1.666518983	3587
LmxM.33.2530.1	-0.039963333	0.309523127	-0.301886667	0.403372243	-0.170925	0.35952311	3588
LmxM.34.3920.1	-0.116223333	1.167169248	-0.22473	3.069662898	-0.170476667	2.322188016	3589
LmxM.02.0280.1	-0.237423333	0.892897026	-0.102583333	0.634654646	-0.170003333	0.774613329	3590
LmxM.08_29.0970.1	-0.309343333	0.790663928	-0.03049	1.354998354	-0.169916667	1.109317354	3591
LmxM.11.1370.1	-0.097005667	1.133287742	-0.242520667	0.418167402	-0.169763167	0.854167748	3592
LmxM.07.0130.1	-0.576873333	0.360219911	0.237603333	0.587083241	-0.169635	0.487044719	3593
LmxM.31.0600.1	-0.451623333	0.728306598	0.112593333	0.201971462	-0.169515	0.534426315	3594
LmxM.26.0350.1	0.059930333	0.516261493	-0.398818333	0.27142309	-0.169444	0.412429644	3595
LmxM.25.1020.1	0.021735667	0.141874725	-0.359938667	0.848594246	-0.1691015	0.608375144	3596
LmxM.01.0280.1	-0.469803333	0.247859949	0.13198	1.156236536	-0.168911667	0.836157127	3597
LmxM.08_29.1230.1	0.276608	0.309306719	-0.614264	0.652445922	-0.168828	0.510566513	3598
LmxM.33.3890.1	0.151612333	0.619442797	-0.489123333	1.885411996	-0.1687555	1.403297504	3599
LmxM.14.0510.1	0.003744	0.674132631	-0.3411693	0.559408074	-0.16871265	0.619432077	3600
LmxM.36.6700.1	-0.373852667	1.491832679	0.03649	1.187172585	-0.168681333	1.348136397	3601
LmxM.24.2030.1	-0.530414333	0.412278462	0.193443333	0.028368938	-0.1684855	0.292214242	3602
LmxM.23.1050.1-LmxM.23.1061.1	-0.220576667	0.312328867	-0.116057333	0.280190827	-0.168317	0.296695315	3603
LmxM.03.0820.1	-0.10084	0.195063541	-0.23563	0.367842667	-0.168235	0.294412986	3604
LmxM.16.0440.1-LmxM.16.0480.1	0.414293333	1.195307691	-0.75073	0.329617871	-0.168218333	0.876757782	3605
LmxM.34.0620.1	-0.063626667	0.80872416	-0.271863333	0.678649611	-0.167745	0.746525305	3606
LmxM.34.3810.1	-0.181033333	2.96808038	-0.153866667	3.591476482	-0.16745	3.294556455	3607
LmxM.36.4400.1	-0.20094	0.791687989	-0.133816667	1.390836155	-0.167378333	1.131634897	3608
LmxM.28.2430.1	-0.562389333	1.172745162	0.22787	0.208234111	-0.167259667	0.842227006	3609
LmxM.20.1530.1	-0.266436	0.292392694	-0.067863333	0.200806437	-0.167149667	0.250815383	3610
LmxM.20.1660.1	-0.446973333	0.743415577	0.112929	1.473059103	-0.167022167	1.166741154	3611
LmxM.16.1600.1	-0.355766667	1.222943614	0.021943333	0.590120096	-0.166911667	0.96016478	3612
LmxM.34.4600.1	-0.061936667	0.646910506	-0.271850667	0.752522438	-0.166893667	0.701706215	3613
LmxM.08.1140.1	-0.402201333	0.457121219	0.069106667	0.866709898	-0.166547333	0.692872952	3614
LmxM.25.1030.1	0.03393	0.741123724	-0.366214	0.395762437	-0.166142	0.594092704	3615
LmxM.18.0040.1	-0.06373	0.111186744	-0.2684	1.096246352	-0.166065	0.779140089	3616
LmxM.30.0070.1	0.291406667	0.316336518	-0.623493333	1.329372551	-0.166043333	0.966255704	3617
LmxM.36.2800.1	-0.27697	0.700391972	-0.05509	0.97238417	-0.16603	0.847372376	3618
LmxM.30.0200.1	-0.242893333	0.857264615	-0.088566667	1.788391966	-0.16573	1.402363798	3619
LmxM.34.0060.1	-0.032326667	0.52942229	-0.298756667	0.49426939	-0.165541667	0.512147533	3620
LmxM.34.3260.1	-0.01497	0.2944559	-0.315126667	1.525899529	-0.165048333	1.098879804	3621
LmxM.10.0400.1	0.046596667	0.560341287	-0.37656	1.214240877	-0.164981667	0.945611777	3622
LmxM.29.0250.1	-0.027513333	0.3543252	-0.30232	0.753132297	-0.164916667	0.588538276	3623
LmxM.16.1570.1	-0.36058	0.588208544	0.030925	0.428852046	-0.1648275	0.514734577	3624
LmxM.34.3600.1	-0.488	2.314305876	0.1587	2.680042716	-0.16465	2.503861083	3625
LmxM.30.0160.1	0.197563333	0.573633579	-0.526056667	0.388368332	-0.164246667	0.489839486	3626
LmxM.09.0770.1	-0.152013333	0.595693492	-0.176466667	0.294269061	-0.16424	0.469811141	3627
LmxM.31.2030.1	-0.390326667	0.64710091	0.061876667	0.491083009	-0.164225	0.574413662	3628
LmxM.36.5420.1	-0.139542833	0.193521754	-0.18851	0.258467998	-0.164026417	0.228315982	3629
LmxM.17.1050.1	-0.125593333	0.960334944	-0.201346667	1.260643992	-0.16347	1.120595038	3630
LmxM.36.2000.1	0.069636667	0.899674512	-0.396541333	0.398628081	-0.163452333	0.695815556	3631
LmxM.28.2860.1	0.03248	2.338334408	-0.358933333	3.131610816	-0.163226667	2.763584096	3632
LmxM.33.0680.1	-0.22375	1.894051721	-0.102403333	1.831428092	-0.163076667	1.863003057	3633
LmxM.30.1770.1	-0.01559	0.897898564	-0.310533333	0.718786223	-0.163061667	0.813288222	3634
LmxM.19.0160.1	0.107371333	0.318477794	-0.43332	0.88271443	-0.162974333	0.663555902	3635
LmxM.29.1090.1	0.037823333	0.919320666	-0.363613333	0.696305067	-0.162895	0.815472634	3636
LmxM.15.0060.1	-0.243676667	0.650365391	-0.08205	0.542843635	-0.162863333	0.59902185	3637
LmxM.21.0950.1	-0.02783	0.585201325	-0.29784	1.135141451	-0.162835	0.903052242	3638
LmxM.29.2340.1	-0.024553667	0.457643246	-0.301057333	0.947483657	-0.1628055	0.74403045	3639
LmxM.15.0250.1	0.00073	0.624361656	-0.32566	2.060328919	-0.162465	1.522298054	3640
LmxM.05.0990.1	0.223349667	0.240059661	-0.548211333	0.44511214	-0.162430833	0.357598558	3641
LmxM.12.1240.1	0.043468167	0.406662642	-0.368034333	0.844512622	-0.162283083	0.662788078	3642
LmxM.34.3450.1	-0.355459333	0.286983745	0.03094	0.311733683	-0.162259667	0.299614385	3643
LmxM.31.0990.1	-0.164583333	1.162683354	-0.159716667	1.508998314	-0.16215	1.347016795	3644
LmxM.34.2930.1	-0.199773333	0.522791816	-0.124363333	1.355644207	-0.162068333	1.027395371	3645
LmxM.04.0730.1	-0.286823333	0.125305929	-0.037143333	1.36653922	-0.161983333	0.970342985	3646
LmxM.21.1080.1	0.615966667	2.205204277	-0.93989	3.43899398	-0.161961667	2.888737224	3647
LmxM.33.1540.1	-0.167563333	0.446042802	-0.1560589	0.25532907	-0.161811117	0.363419259	3648
LmxM.34.1020.1	-0.26543	1.185135951	-0.058036667	0.459059301	-0.161733333	0.898688674	3649
LmxM.34.4280.1	-0.03789	1.028227193	-0.284023333	1.47634285	-0.160956667	1.272171249	3650
LmxM.13.0280.1-LmxM.13.0390.1-LmxM.13.0300.1	-0.104976667	1.482624024	-0.21654	1.768069656	-0.160758333	1.631601101	3651
LmxM.31.0490.1	-0.009928333	0.373654956	-0.309783333	0.444441616	-0.159855833	0.410576653	3652
LmxM.36.1180.1	0.130383333	0.505866783	-0.450051	0.515771822	-0.159833833	0.51084331	3653
LmxM.29.2940.1	0.01012	0.411272686	-0.32924	0.578479371	-0.15956	0.501888237	3654
LmxM.03.0870.1	-0.019903333	0.333349703	-0.298963333	0.580073598	-0.159433333	0.473078959	3655
LmxM.28.0590.1	-0.17145	1.301447954	-0.146069333	1.31580717	-0.158759667	1.308647257	3656
LmxM.30.0570.1	-0.056073333	0.861692234	-0.26106	1.145118254	-0.158566667	1.013363045	3657
LmxM.33.0900.1	-0.142343333	2.166835334	-0.174616667	2.871503481	-0.15848	2.543689015	3658
LmxM.04.1230.1	-0.4089	1.193211226	0.092336667	1.164136056	-0.158281667	1.17876329	3659
LmxM.08.0660.1	-0.05685	0.37702234	-0.259444233	0.494783314	-0.158147117	0.439861554	3660
LmxM.17.0120.1	-0.145986667	0.335679483	-0.170226667	0.060399865	-0.158106667	0.241173028	3661
Non-target-165	-0.047966667	1.141583939	-0.26758	1.699897644	-0.157773333	1.4479064	3662
LmxM.28.2760.1	-0.059086667	2.030763307	-0.255784	1.533711149	-0.157435333	1.7994818	3663
LmxM.28.3000.1	0.131396667	0.915313578	-0.445743333	1.066447383	-0.157173333	0.993757759	3664
LmxM.16.1410.1	-0.122526667	0.679138673	-0.191646667	1.324043277	-0.157086667	1.052216692	3665
LmxM.25.0650.1	-0.47952	1.086392255	0.165399667	0.228676085	-0.157060167	0.785028944	3666
LmxM.22.0260.1	0.116846667	1.484359738	-0.43036	3.18893606	-0.156756667	2.487231094	3667
LmxM.02.0310.1	-4.03E-05	0.076892478	-0.313436333	0.830392226	-0.156738333	0.589687927	3668
LmxM.34.3240.1	0.20406	1.001897691	-0.517456667	1.291837009	-0.156698333	1.155993478	3669
LmxM.31.3070.1	-0.22505	0.906791039	-0.08765	0.690447319	-0.15635	0.805911747	3670
LmxM.30.3100.1	-0.416846667	1.17722607	0.104593333	1.73550284	-0.156126667	1.482874122	3671
LmxM.01.0770.1	-0.004093333	0.430520871	-0.307963333	0.633561081	-0.156028333	0.541640039	3672
LmxM.21.0540.1	-0.17198	1.118585145	-0.139816	0.832592745	-0.155898	0.986013034	3673
LmxM.01.0360.1	-0.345536667	0.647859493	0.034494	0.121417449	-0.155521333	0.466081602	3674
LmxM.28.2740.1-LmxM.28.2740a.1-LmxM.28.2750partial.1	-0.353736667	1.840065878	0.043004667	1.695412195	-0.155366	1.76921804	3675
LmxM.05.0390.1	-0.248597667	0.172841946	-0.062046667	0.670370174	-0.155322167	0.48952554	3676
LmxM.15.0990.1	-0.441116667	0.750904075	0.13076	0.792628887	-0.155178333	0.772048406	3677
LmxM.27.1000.1	0.328553333	0.971404451	-0.638736667	0.71919956	-0.155091667	0.854656251	3678
LmxM.03.0060.1	0.123469333	1.374183522	-0.433533333	2.24791249	-0.155032	1.862993681	3679
LmxM.21.0610.1	-0.001926667	0.754428663	-0.30812	1.265574009	-0.155023333	1.041834963	3680
LmxM.07.0615.1	0.251466667	1.859966006	-0.560586667	2.827093149	-0.15456	2.392898787	3681
LmxM.23.1510.1	-0.073063333	1.001821005	-0.235672333	0.786405973	-0.154367833	0.900577504	3682
LmxM.32.1575.1	0.13399	0.446850085	-0.442553333	0.74110471	-0.154281667	0.611927769	3683
LmxM.31.1100.1	-0.6205	1.749251203	0.31421	1.952121907	-0.153145	1.853464285	3684
LmxM.20.0290.1	-0.009183333	0.796134011	-0.297080667	1.621728938	-0.153132	1.27746509	3685
LmxM.10.0405.1-LmxM.10.0460.1-LmxM.10.0465.1-LmxM.10.0465a.1	-0.016986333	0.290420209	-0.289103333	0.577098452	-0.153044833	0.456829575	3686
LmxM.06.0412.1	0.038147667	1.117833876	-0.343523333	2.855286796	-0.152687833	2.16820378	3687
LmxM.13.1460.1	-0.277766667	0.340392584	-0.027506667	1.310387398	-0.152636667	0.957335428	3688
LmxM.30.2880.1	-0.368953333	1.276820002	0.063763333	0.778568846	-0.152595	1.057458927	3689
LmxM.17.0650.1	-0.028393333	0.555127578	-0.27643	1.085395188	-0.152411667	0.862046792	3690
LmxM.26.1260.1	-0.178010667	0.582511373	-0.12665	0.582870424	-0.152330333	0.582690926	3691
LmxM.10.0650.1	0.168586667	0.662042548	-0.473001333	0.638459182	-0.152207333	0.650357772	3692
LmxM.19.1110.1	-0.036676667	0.752313233	-0.26762	1.792779918	-0.152148333	1.374779079	3693
LmxM.34.0350.1	0.04045	0.410941678	-0.344547667	0.821192271	-0.152048833	0.6493188	3694
LmxM.17.1030.1	-0.198553333	0.53334061	-0.105173333	0.804845565	-0.151863333	0.682725637	3695
LmxM.34.2230.1	-0.085276667	0.255487302	-0.218168	0.617660691	-0.151722333	0.472640715	3696
LmxM.32.1420.1	-0.069636667	1.67058328	-0.2337	2.871066729	-0.151668333	2.348815942	3697
LmxM.08.0270.1	-0.034233333	1.675132644	-0.26877	1.982267026	-0.151501667	1.835136498	3698
LmxM.18.0350.1	-0.315878	0.754662484	0.013903333	0.458476916	-0.150987333	0.624386318	3699
LmxM.09.0610.1	-0.08093	1.026187046	-0.220993333	0.933320618	-0.150961667	0.980853514	3700
LmxM.13.1420.1	-0.38722	0.715742513	0.085493333	0.611995585	-0.150863333	0.665892612	3701
LmxM.36.2710.1	-0.068603333	0.467100396	-0.231766667	1.860920378	-0.150185	1.356688511	3702
LmxM.36.1905.1	-0.226954	1.373053062	-0.073043333	1.699645382	-0.149998667	1.545003096	3703
LmxM.14.0710.1	-0.214843333	0.618672005	-0.084736667	1.134894426	-0.14979	0.913985888	3704
LmxM.32.1600.1	-0.250273333	0.586549084	-0.049086667	0.899435639	-0.14968	0.759283971	3705
LmxM.33.2500.1	-0.05869	0.808639795	-0.239876	0.361349206	-0.149283	0.626287301	3706
LmxM.10.0370.1-LmxM.10.0380.1	0.193426667	0.514594152	-0.491187333	0.612218539	-0.148880333	0.565516879	3707
LmxM.33.2050.1	-0.20543	0.670702909	-0.092327333	0.67682507	-0.148878667	0.673770943	3708
LmxM.05.0760.1	-0.096633333	0.794339778	-0.200725333	0.451113965	-0.148679333	0.645940977	3709
LmxM.05.0570.1	-0.158943333	0.929451469	-0.136886667	1.059161142	-0.147915	0.996419179	3710
LmxM.13.1190.1	-0.76352	0.573104257	0.468346667	2.097134808	-0.147586667	1.537274031	3711
LmxM.30.2720.1	-0.039472	0.598256413	-0.255513333	0.436332996	-0.147492667	0.523592026	3712
LmxM.10.0510.1	-0.021733333	1.060743321	-0.273016667	1.207866943	-0.147375	1.13668794	3713
LmxM.19.0380.1	0.114876667	1.126129457	-0.409223333	1.345777889	-0.147173333	1.240823453	3714
LmxM.36.2450.1	-0.481784	0.618223498	0.18771	1.239766411	-0.147037	0.979597123	3715
LmxM.08_29.0700.1	0.03731	0.216783175	-0.33131	0.050357811	-0.147	0.15737035	3716
LmxM.34.5280.1	-0.617943333	1.456888033	0.32404	1.726692596	-0.146951667	1.597496489	3717
LmxM.13.1340.1	0.130953333	0.214368366	-0.42474	1.77900888	-0.146893333	1.267049011	3718
LmxM.13.1320.1	-0.370084667	0.239179183	0.077106667	0.499948953	-0.146489	0.391890059	3719
LmxM.33.0700.1	0.253206667	1.429095543	-0.546133333	2.944333761	-0.146463333	2.314240196	3720
LmxM.36.2780.1	-0.002574667	0.401848812	-0.289485	0.617189382	-0.146029833	0.520771159	3721
LmxM.07.0640.1	-0.19282	0.679984392	-0.099222667	1.160047507	-0.146021333	0.950812545	3722
LmxM.27.1880.1	-0.072252667	0.097408904	-0.219621333	0.345488209	-0.145937	0.253821391	3723
LmxM.08.0400.1	-0.038943333	0.418614075	-0.252114667	0.26290633	-0.145529	0.349540758	3724
LmxM.33.0210.1	0.21123	1.169814079	-0.501906667	2.176477779	-0.145338333	1.747214999	3725
LmxM.06.0610.1	-0.295342	0.713357946	0.005136667	0.552841136	-0.145102667	0.638166467	3726
LmxM.33.1170.1	-0.12755	0.989568862	-0.161753333	0.715232195	-0.144651667	0.863366557	3727
LmxM.36.3160.1	-0.344243333	1.772644505	0.05566	1.510790112	-0.144291667	1.646929765	3728
LmxM.14.0260.1	-0.214644333	0.478849442	-0.073346667	1.367660845	-0.1439955	1.024644566	3729
LmxM.06.0340.1	-0.443312	0.403793835	0.15625	0.703540442	-0.143531	0.573593329	3730
LmxM.34.0540.1	-0.108073333	1.04320603	-0.177893333	1.114703228	-0.142983333	1.079546689	3731
LmxM.04.0380.1	0.198190333	0.495903634	-0.48414	1.034052948	-0.142974833	0.810921055	3732
LmxM.17.0950.1	-0.188273333	0.896709815	-0.097626667	0.973479119	-0.14295	0.93588196	3733
LmxM.08_29.0920.1	-0.15018	0.902219403	-0.134893667	0.453336746	-0.142536833	0.713972708	3734
LmxM.24.2220.1	-0.117026667	0.35219101	-0.16804	1.248784903	-0.142533333	0.917469956	3735
LmxM.31.0240.1	-0.120996667	0.769641971	-0.163836667	0.282955743	-0.142416667	0.579833043	3736
LmxM.30.0450h.1	-0.27557	2.970449712	-0.00898	5.003981194	-0.142275	4.114814654	3737
LmxM.36.1260.1	0.151053	0.566605514	-0.435320667	1.119034537	-0.142133833	0.886927309	3738
LmxM.08_29.2660.1	0.071513333	1.27907229	-0.355626667	1.757717403	-0.142056667	1.537139615	3739
LmxM.36.1220.1	0.01175	0.518909857	-0.295228333	0.519135655	-0.141739167	0.519022768	3740
LmxM.32.2780.1	0.084763333	1.032425482	-0.368103333	1.325808214	-0.14167	1.188206589	3741
LmxM.08_29.0940.1	0.05312	0.308165395	-0.336456667	0.517215271	-0.141668333	0.425721474	3742
LmxM.29.2710.1	-0.100416667	1.032460983	-0.182843667	1.165223675	-0.141630167	1.10084556	3743
LmxM.30.3120.1	-0.218443333	1.226238191	-0.064581667	0.28045409	-0.1415125	0.889470235	3744
LmxM.21.1230.1	0.00597	0.622169474	-0.288576667	1.938310086	-0.141303333	1.439468799	3745
LmxM.32.0530.1	-0.2596	1.047112364	-0.02269	2.064357274	-0.141145	1.636767433	3746
LmxM.11.0500.1	-0.44438	0.876088895	0.162633333	0.990060716	-0.140873333	0.934813343	3747
LmxM.33.3170.1	-0.17226	0.374055523	-0.10818	1.252273556	-0.14022	0.92415004	3748
LmxM.25.1460.1	-0.29092	1.260661977	0.011036333	1.143331408	-0.139941833	1.203427465	3749
LmxM.32.2690.1	0.148193333	1.668247588	-0.427266667	1.783699014	-0.139536667	1.726938359	3750
LmxM.08.1180.1	0.018563333	0.999456618	-0.297286667	0.563417256	-0.139361667	0.811280635	3751
LmxM.08_29.2170.1	0.018636667	1.086493474	-0.297313333	1.629810264	-0.139338333	1.385054072	3752
LmxM.31.3320.1	0.019633333	1.033746158	-0.298177667	1.591434951	-0.139272167	1.34188232	3753
LmxM.32.2940.1	-0.283683333	1.067208491	0.005343333	1.271361971	-0.13917	1.173732342	3754
LmxM.17.0370.1	-0.269956667	0.373878262	-0.008174333	1.328341575	-0.1390655	0.975775665	3755
LmxM.36.5900.1	-0.196616667	0.728769831	-0.081486667	0.871426795	-0.139051667	0.803271475	3756
LmxM.07.0580.1	0.16383	0.937548201	-0.44168	0.168330834	-0.138925	0.673547288	3757
LmxM.31.1620.1	-0.336034	0.402172683	0.058286667	0.407525253	-0.138873667	0.404857814	3758
LmxM.30.0900.1	-0.009794	0.921632813	-0.267873333	1.452645782	-0.138833667	1.216467593	3759
LmxM.34.2750.1	-0.002723333	1.779656239	-0.274816667	2.324964281	-0.13877	2.070342391	3760
LmxM.36.4980.1	-0.173106667	0.394600748	-0.102667	0.0615012	-0.137886833	0.282393474	3761
LmxM.16.0380.1	-0.267913333	0.72105298	-0.007333333	2.466076999	-0.137623333	1.816790187	3762
LmxM.13.0470.1	-0.081953333	1.025685505	-0.19316	0.758096657	-0.137556667	0.901870638	3763
LmxM.33.0420.1	-0.027523333	1.279650049	-0.247393333	1.325773355	-0.137458333	1.302915814	3764
LmxM.06.1020.1	-0.150876667	1.804791368	-0.123806667	1.14770799	-0.137341667	1.512366608	3765
LmxM.26.1910.1	0.096416333	0.484287175	-0.371033333	0.384201687	-0.1373085	0.437118407	3766
LmxM.36.1380.1	0.231882	0.831886629	-0.50631	0.645330439	-0.137214	0.744475231	3767
LmxM.32.0860.1	-0.162166667	0.762497135	-0.112096667	0.477681021	-0.137131667	0.636231498	3768
LmxM.36.4060.1	-0.307130667	0.474870706	0.03374	0.926512839	-0.136695333	0.73618212	3769
LmxM.25.1160.1	-0.109433333	0.845041754	-0.16386	0.658413368	-0.136646667	0.757497105	3770
LmxM.12.0020.1	-0.058553333	1.035350179	-0.21462	1.439938926	-0.136586667	1.2540682	3771
LmxM.03.0480.1	-0.168603333	0.860878458	-0.10365	1.41070533	-0.136126667	1.16858916	3772
LmxM.36.6150.1	-0.306694	0.331164813	0.034786667	0.542374713	-0.135953667	0.449355351	3773
LmxM.26.0058.1	-0.143273333	0.804063858	-0.127526667	2.245432534	-0.1354	1.686488356	3774
LmxM.10.0360.1	-0.060902333	0.112041295	-0.209833333	1.5057762	-0.135367833	1.067687973	3775
LmxM.25.0110.1	-0.4572	0.754760684	0.186626667	1.137744662	-0.135286667	0.965434256	3776
LmxM.19.1440.1	-0.148303333	0.553731008	-0.121136667	1.269677144	-0.13472	0.979463649	3777
LmxM.25.0930.1	-0.155344	0.381681474	-0.114056667	0.31730301	-0.134700333	0.350971472	3778
LmxM.29.3250.1	0.06149	1.179955861	-0.330626667	1.250616801	-0.134568333	1.215799782	3779
LmxM.29.3110.1	0.152259248	0.214430853	-0.42088	0.906695021	-0.134310376	0.658815776	3780
LmxM.36.6900.1	-0.2297	0.515503448	-0.038813333	0.6928657	-0.134256667	0.610658122	3781
LmxM.27.0640.1	0.774413	0.724700806	-1.042216667	1.397659741	-0.133901833	1.113248402	3782
LmxM.20.0570.1	0.028552333	0.190458422	-0.29564	0.174551243	-0.133543833	0.18267806	3783
LmxM.31.3810.1	0.085453333	0.792153805	-0.352053333	0.875761699	-0.1333	0.835004851	3784
LmxM.33.4050.1	-0.09688	1.018549822	-0.169523333	1.746827685	-0.133201667	1.429834029	3785
LmxM.22.1270.1	-0.265496667	1.404250915	-0.00086	0.984848209	-0.133178333	1.212816274	3786
LmxM.16.0200.1	-0.190006167	0.581534775	-0.075916667	0.630406157	-0.132961417	0.606462949	3787
LmxM.34.3160.1	-0.0815949	0.541101797	-0.18423	0.360470632	-0.13291245	0.45974462	3788
LmxM.28.0835.1	-0.469223333	1.057038831	0.20367	1.38133085	-0.132776667	1.229919917	3789
LmxM.10.0390.1-LmxM.10.0405.1-LmxM.10.0460.1-LmxM.10.0465.1-LmxM.10.0470.1	0.012186667	1.316945397	-0.277716667	2.855185389	-0.132765	2.223334071	3790
LmxM.23.0700.1	0.26648	0.41391197	-0.53171	1.291846734	-0.132615	0.959216113	3791
LmxM.28.0610.1	-0.319963333	0.42601255	0.05564	1.068160465	-0.132161667	0.813158494	3792
Non-target-112	-0.671916667	2.072055568	0.40832	1.369460592	-0.131798333	1.756251205	3793
LmxM.14.0720.1	-0.303083333	0.86159438	0.039636667	0.891672528	-0.131723333	0.876762446	3794
LmxM.25.0560.1	-0.25774	0.556319625	-0.005696667	1.089432382	-0.131718333	0.864972381	3795
LmxM.16.0390.1	-0.032093333	0.377477429	-0.230885333	0.386875198	-0.131489333	0.382205199	3796
LmxM.36.3630.1	0.121346	0.264112883	-0.384113333	0.84705303	-0.131383667	0.627397183	3797
LmxM.36.3020.1	-0.5928	2.235010714	0.33034	2.407027609	-0.13123	2.322612193	3798
LmxM.31.1580.1	0.274543333	0.425388841	-0.535753333	0.365200861	-0.130605	0.396438731	3799
LmxM.05.0470.1	-0.30976	0.425269789	0.048563333	0.876718665	-0.130598333	0.68901742	3800
LmxM.21.1490.1	-0.329666667	0.033998753	0.06858	0.180654679	-0.130543333	0.129984669	3801
LmxM.33.2090.1	-0.266726667	0.82475769	0.006343333	1.454302404	-0.130191667	1.18220572	3802
LmxM.13.0750.1	0.056341333	0.497487177	-0.316364333	0.302633434	-0.1300115	0.411752648	3803
LmxM.13.0170.1	-0.167996667	0.85237757	-0.091966667	1.22615386	-0.129981667	1.055935796	3804
LmxM.08.0930.1	0.147606667	0.753664374	-0.407443333	0.926380866	-0.129918333	0.844449968	3805
LmxM.22.0160.1	0.173153333	1.737782019	-0.432946667	2.878929475	-0.129896667	2.377826872	3806
LmxM.36.0390.1	-0.22676	1.340418645	-0.03296	1.91836605	-0.12986	1.654818788	3807
LmxM.24.0365.1	0.524253333	0.422450972	-0.783866667	0.777938169	-0.129806667	0.62596031	3808
LmxM.31.0110.1	-0.436046667	2.362590636	0.176526667	1.860153712	-0.12976	2.126265076	3809
LmxM.30.0620.1	-0.009076333	0.695646761	-0.24965	2.122150393	-0.129363167	1.579152733	3810
LmxM.13.1070.1	-0.258856667	0.694770714	0.000414	0.605009535	-0.129221333	0.65143798	3811
LmxM.21.1670.1	-0.138936667	0.503061239	-0.119186667	0.796656773	-0.129061667	0.666232926	3812
LmxM.36.1290.1	-0.411173333	0.285907669	0.15306	0.349895237	-0.129056667	0.319507333	3813
LmxM.33.3400.1	0.103896	0.743739358	-0.361679367	1.480915656	-0.128891683	1.171806173	3814
LmxM.30.1440.1-LmxM.30.1440b.1	0.51896	1.044499171	-0.776076667	2.430026991	-0.128558333	1.87029539	3815
LmxM.36.3220.1	0.045386	1.365349964	-0.30161	1.58198118	-0.128112	1.477640852	3816
LmxM.05.0140.1	-0.035083333	0.418815037	-0.22049	0.624402474	-0.127786667	0.531641084	3817
LmxM.20.1380.1	-0.309721333	1.278975764	0.054283333	1.038378496	-0.127719	1.164905341	3818
LmxM.29.2720.1	-0.138376667	0.442307036	-0.11683	0.4894991	-0.127603333	0.466500206	3819
LmxM.36.2700.1	0.03262	0.913155012	-0.287706667	0.832899474	-0.127543333	0.873948972	3820
LmxM.30.0930.1-LmxM.30.0950.1-LmxM.30.0960.1	-0.157637333	0.194749826	-0.09704	0.512779691	-0.127338667	0.387859837	3821
LmxM.07.0530.1	-0.201636667	0.347001087	-0.052532667	0.196643146	-0.127084667	0.282026844	3822
LmxM.07.1000.1	-0.376813333	2.099484365	0.12314	1.676529992	-0.126836667	1.899814124	3823
LmxM.36.6523.1	-0.269803333	0.946713924	0.016733333	0.855345976	-0.126535	0.90218734	3824
Non-target-101	0.002683333	0.868555527	-0.255663333	1.14557958	-0.12649	1.016548394	3825
LmxM.13.1090.1	-0.119816667	0.276970202	-0.133153333	0.902418568	-0.126485	0.667484743	3826
LmxM.31.0500.1	-0.073113333	1.25254626	-0.179506667	1.723398041	-0.12631	1.506481487	3827
LmxM.06.0310.1	-0.258853	0.366309803	0.006593333	0.589683594	-0.126129833	0.490871477	3828
LmxM.10.0110.1	0.001810333	0.339341654	-0.253483333	0.857185339	-0.1258365	0.651889355	3829
LmxM.36.0830.1	0.087296667	0.752877732	-0.33885	0.438763403	-0.125776667	0.616172948	3830
LmxM.13.0240.1	0.0591	0.187076251	-0.3104	0.985059039	-0.12565	0.708991832	3831
Non-target-38	-0.295506667	0.78978264	0.044352667	0.94503814	-0.125577	0.870877059	3832
LmxM.05.0550.1	-0.29219	0.463316807	0.041346667	0.762890871	-0.125421667	0.631135859	3833
LmxM.26.1090.1	-0.10075	1.265158095	-0.15003	1.105379299	-0.12539	1.187957996	3834
LmxM.10.0360.1-LmxM.10.0370.1-LmxM.10.0400.1-LmxM.10.0380.1	0.04363	5.365864625	-0.294283333	4.037014586	-0.125326667	4.748157008	3835
LmxM.16.1050.1	0.030883333	0.721362989	-0.280436667	0.812893901	-0.124776667	0.768492374	3836
LmxM.30.1950.1	-0.27954	0.691544028	0.030396333	0.614721572	-0.124571833	0.654261321	3837
LmxM.33.4590.1	-0.012186667	1.24177146	-0.23663	1.032876994	-0.124408333	1.142110162	3838
LmxM.27.0930.1	-0.082926667	1.242171029	-0.165076667	0.771415491	-0.124001667	1.033941663	3839
LmxM.23.1263.1	-0.145293333	0.503293283	-0.102402	0.455334876	-0.123847667	0.479913522	3840
LmxM.13.0520.1	-0.185201333	0.463819187	-0.0617	1.318799124	-0.123450667	0.988523993	3841
LmxM.34.1400.1	-0.197366667	0.839517244	-0.04941	1.185167333	-0.123388333	1.026988513	3842
LmxM.33.2910.1	0.072813667	0.585568224	-0.31856	1.264861696	-0.122873167	0.985587453	3843
LmxM.34.3960.1	-0.079653333	0.642947275	-0.165684667	0.247472999	-0.122669	0.487146838	3844
LmxM.17.1010.1	-0.044176667	0.409140445	-0.201110333	0.924730102	-0.1226435	0.715025057	3845
LmxM.29.2050.1	0.0774434	0.616884263	-0.32248	0.987797811	-0.1225183	0.823495814	3846
LmxM.29.2360.1	-0.212333333	0.484495991	-0.03231	0.931161185	-0.122321667	0.742225545	3847
LmxM.19.1070.1	-0.160736667	0.821427701	-0.083823333	0.902705397	-0.12228	0.8630239	3848
LmxM.26.0500.1	-0.46681	2.09370671	0.222319	0.805382064	-0.1222455	1.586229501	3849
LmxM.25.0330.1	-0.291913333	1.193149076	0.047933333	1.058299295	-0.12199	1.127741574	3850
LmxM.25.1060.1	-0.236486667	1.063387758	-0.006593333	1.549157863	-0.12154	1.328661659	3851
LmxM.16.1650.1	-0.03291	1.223762894	-0.209766667	1.242211785	-0.121338333	1.233021845	3852
LmxM.36.2590.1	-0.10507	1.352933658	-0.137393333	1.291780483	-0.121231667	1.322710531	3853
LmxM.25.0130.1	0.046756667	0.586971957	-0.28897	0.480187037	-0.121106667	0.536244193	3854
LmxM.30.1630.1-LmxM.30.1640.1	-0.226110667	1.251844815	-0.01541	1.873412438	-0.120760333	1.59323407	3855
LmxM.26.0730.1	-0.55422	0.271463148	0.312736667	1.28771771	-0.120741667	0.930566801	3856
LmxM.33.3100.1	0.1889	2.751651073	-0.430353333	1.93632064	-0.120726667	2.379172257	3857
LmxM.03.0500.1	-0.302446667	0.465573891	0.061583333	1.222059246	-0.120431667	0.924712888	3858
LmxM.31.3370.1	-0.1286	0.485078761	-0.112176667	0.97971634	-0.120388333	0.773028302	3859
LmxM.36.4300.1	-0.15956	0.692318375	-0.08063	1.067775212	-0.120095	0.89984683	3860
LmxM.26.1330.1	-0.017550333	0.745759807	-0.222326667	1.152092386	-0.1199385	0.970431491	3861
LmxM.09.1280.1	-0.985096667	1.741018378	0.745733333	2.733814012	-0.119681667	2.291820679	3862
LmxM.27.0200.1	-0.110519333	0.597398798	-0.128756667	0.839774598	-0.119638	0.728734074	3863
LmxM.04.1210.1	-0.292893333	0.598963802	0.053666667	2.580774574	-0.119613333	1.873386645	3864
LmxM.07.1140.1	-0.303705333	0.789548541	0.064553333	0.8744651	-0.119576	0.833089464	3865
LmxM.34.3540.1	-0.367283333	0.694386207	0.12905	0.91781094	-0.119116667	0.813802533	3866
LmxM.15.1230.1-LmxM.15.1240.1	-0.654453333	0.72683362	0.416610667	1.662728928	-0.118921333	1.283151316	3867
LmxM.17.1370.1	0.037426	0.112468168	-0.27442	0.809295157	-0.118497	0.577757622	3868
LmxM.24.1610.1	-0.092466667	0.205158652	-0.144463333	0.790266431	-0.118465	0.57732621	3869
LmxM.34.2540.1	-0.30622	1.642698662	0.069519	0.033016214	-0.1183505	1.161797953	3870
LmxM.28.1640.1	-0.17877	0.310012114	-0.057838667	0.288434767	-0.118304333	0.299417873	3871
LmxM.28.1515.1	-0.01151	0.449951832	-0.224556667	1.788968732	-0.118033333	1.304389852	3872
LmxM.30.0310.1	-0.144733333	0.93737128	-0.090673333	0.901146497	-0.117703333	0.919437308	3873
LmxM.22.0730.1	-0.341229333	0.497270227	0.10609	1.423683795	-0.117569667	1.066337945	3874
LmxM.36.0740.1	-0.570983333	1.293981873	0.33638	1.36821304	-0.117301667	1.331614811	3875
LmxM.01.0480.1	0.041698	0.52659136	-0.2757	0.972410469	-0.117001	0.781946476	3876
LmxM.36.5250.1	-0.28465	0.628536243	0.051206667	1.089046827	-0.116721667	0.889123389	3877
Non-target-169	-0.018006667	0.382085582	-0.21492	0.750047126	-0.116463333	0.595214282	3878
LmxM.02.0170.1	-0.39642	2.216728206	0.163746667	1.723782191	-0.116336667	1.985611868	3879
LmxM.34.0230.1	0.114863333	0.83260092	-0.347413333	1.64028061	-0.116275	1.300719949	3880
LmxM.25.0030.1	-0.02627	0.768978802	-0.206163333	1.564534095	-0.116216667	1.232699341	3881
LmxM.23.1160.1	-0.386369	0.361527771	0.154263333	1.005837692	-0.116052833	0.755781646	3882
LmxM.21.1540.1	-0.062848667	0.09584528	-0.168536667	1.105865198	-0.115692667	0.78489622	3883
Non-target-42	-0.300870667	1.480311801	0.06962	1.407301336	-0.115625333	1.444267994	3884
LmxM.08_29.2740.1	0.046486667	0.635592808	-0.27674	0.958523573	-0.115126667	0.813248319	3885
LmxM.36.1560.1	-0.06773	1.242382555	-0.162263333	1.418845154	-0.114996667	1.333535899	3886
LmxM.12.0440.1	-0.03229	1.008929921	-0.19764	0.683241791	-0.114965	0.861614453	3887
LmxM.34.5090.1	0.095913333	1.063776782	-0.32578	0.88810923	-0.114933333	0.979887506	3888
LmxM.25.1220.1	-0.1821	0.335940825	-0.047716667	0.329132274	-0.114908333	0.332553974	3889
LmxM.17.0235.1	-0.154083333	0.724395961	-0.075726667	0.688310727	-0.114905	0.706583741	3890
LmxM.14.0420.1	-0.16529	1.729125164	-0.064493333	1.621949589	-0.114891667	1.676394092	3891
LmxM.34.5190.1	-0.195916433	0.177514346	-0.033366667	0.251460923	-0.11464155	0.217651027	3892
LmxM.36.4360.1	-0.040646667	0.783819542	-0.18777	0.936246724	-0.114208333	0.86340344	3893
LmxM.28.1730.1	0.019903333	0.548542934	-0.248306667	0.661698749	-0.114201667	0.607760062	3894
LmxM.03.0040.1	-0.110143333	0.231217889	-0.11796	0.784497051	-0.114051667	0.57831537	3895
LmxM.32.1010.1	-0.057873333	0.454627514	-0.1699663	0.22854731	-0.113919817	0.359805537	3896
LmxM.25.0510.1	0.269416667	0.57683703	-0.496526667	0.274310323	-0.113555	0.451656459	3897
LmxM.09.0490.1	-0.144733333	1.736068733	-0.082053333	1.561661516	-0.113393333	1.651169485	3898
LmxM.10.0180.1	-0.119563333	0.996432856	-0.10678	1.096345162	-0.113171667	1.047580821	3899
LmxM.28.2180.1	-0.0980014	0.217723352	-0.12814	0.984363747	-0.1130707	0.712872866	3900
LmxM.05.0980.1	-0.141495667	0.141430713	-0.084563667	0.522877852	-0.113029667	0.383016902	3901
LmxM.33.2030.1	-0.214655667	0.247321448	-0.010533333	0.53840029	-0.1125945	0.418952725	3902
LmxM.22.1470.1	-0.25083	1.340921537	0.026127667	1.276308474	-0.112351167	1.30901373	3903
LmxM.33.2280.1	-0.155946667	0.901092006	-0.068683333	1.310844922	-0.112315	1.124784693	3904
LmxM.05.0150.1	-0.05403	0.823196419	-0.17029	0.909691487	-0.11216	0.867522606	3905
LmxM.29.3470.1	0.256442333	1.002282276	-0.480603333	0.84684448	-0.1120805	0.927824157	3906
LmxM.24.0620.1	0.049428333	0.828281429	-0.273356667	1.009467407	-0.111964167	0.923329457	3907
LmxM.23.0040.1	-0.105863333	1.425777603	-0.116996667	0.330785672	-0.11143	1.034954331	3908
Non-target-23	-0.252326667	0.631739741	0.029756667	1.574158205	-0.111285	1.199389252	3909
LmxM.31.1080.1	-0.098776667	0.883321891	-0.123476667	1.059480336	-0.111126667	0.975386115	3910
LmxM.23.1520.1	-0.098373333	1.18072812	-0.12381	1.710479289	-0.111091667	1.46966974	3911
LmxM.04.0600.1	-0.29071	0.760020975	0.068853333	1.437045827	-0.110928333	1.149506979	3912
LmxM.26.2120.1	-0.23653	0.499965677	0.014876667	1.364668315	-0.110826667	1.027688009	3913
LmxM.18.0250.1	-0.425780333	0.587995033	0.204446667	0.771829671	-0.110666833	0.686097369	3914
LmxM.31.0030.1	-0.113723333	1.220919656	-0.107563333	1.874891061	-0.110643333	1.582065311	3915
LmxM.24.2320.1	0.128026667	0.700639389	-0.348523333	0.616408573	-0.110248333	0.659869336	3916
LmxM.30.0330.1-LmxM.30.0340.1	-0.059701	0.554726355	-0.1607	0.840406168	-0.1102005	0.712040679	3917
LmxM.29.0090.1	-0.233159667	0.671381808	0.01278	1.412672699	-0.110189833	1.105983202	3918
LmxM.31.3090.1	-0.031406667	0.961818044	-0.188963333	2.447676424	-0.110185	1.85959859	3919
LmxM.36.2060.1	0.012073333	0.397123916	-0.23124	1.722094468	-0.109583333	1.249663307	3920
LmxM.18.0440.1	-0.070252667	0.413175189	-0.148887333	1.174819202	-0.10957	0.880600333	3921
LmxM.30.2230.1	-0.103238967	0.400218884	-0.114926667	0.459717601	-0.109082817	0.430996188	3922
LmxM.32.3140.1	-0.280936667	0.519881372	0.062946667	0.830899879	-0.108995	0.693062497	3923
LmxM.32.0560.1	-0.200986667	0.080483261	-0.016972667	0.554572078	-0.108979667	0.396249761	3924
LmxM.07.0630.1	-0.074666667	0.354524759	-0.14316	0.684644356	-0.108913333	0.545172312	3925
LmxM.07.0660.1	0.34769	0.173159075	-0.565486667	1.808175288	-0.108898333	1.284422426	3926
LmxM.18.0080.1	-0.203763333	1.382509183	-0.013636667	1.071288779	-0.1087	1.236727797	3927
LmxM.34.3510.1	-0.170153733	0.764990296	-0.046626667	0.702379487	-0.1083902	0.734352469	3928
LmxM.24.0680.1	0.095606667	1.173002036	-0.31231	1.108644338	-0.108351667	1.141276926	3929
LmxM.30.1140.1	-0.104732	0.427275227	-0.111946667	0.293923202	-0.108339333	0.366711718	3930
LmxM.08_29.1880.1	-0.071313333	0.712069808	-0.144843333	0.817359405	-0.108078333	0.766524562	3931
LmxM.30.1320.1	-0.180446667	0.960676662	-0.035353333	1.096314905	-0.1079	1.030729358	3932
LmxM.14.0520.1	0.128438	0.103108346	-0.344233333	0.399132269	-0.107897667	0.291494339	3933
LmxM.20.0020.1	0.33011	1.922746048	-0.54575	2.419685889	-0.10782	2.185386941	3934
LmxM.36.1470.1	-0.21931	0.897626207	0.00403	0.397397077	-0.10764	0.694138763	3935
LmxM.36.5090.1	-0.595526667	1.341855147	0.380553333	1.700636842	-0.107486667	1.531786686	3936
LmxM.10.1010.1	0.038703333	0.535291903	-0.252906667	0.712103959	-0.107101667	0.629932326	3937
LmxM.08_29.0900.1	0.059096667	0.464856387	-0.27295	1.162593674	-0.106926667	0.885357417	3938
LmxM.34.4150.1	-0.232255	0.19701305	0.018473333	0.536753699	-0.106890833	0.404301048	3939
LmxM.09.1200.1	0.016710667	0.85058624	-0.230262	1.672329424	-0.106775667	1.326684336	3940
LmxM.36.3510.1	-0.241966667	0.057255706	0.029083333	0.928501686	-0.106441667	0.657796928	3941
LmxM.33.3050.1	-0.145546333	0.590215333	-0.067076667	0.433671502	-0.1063115	0.517892417	3942
LmxM.26.1550.1	-0.106093333	1.159791728	-0.106246667	1.744164222	-0.10617	1.481085022	3943
LmxM.02.0140.1	-0.102366667	0.560893355	-0.109226667	1.192723576	-0.105796667	0.931984679	3944
Non-target-6	-0.524816667	0.613316405	0.313362367	0.439452736	-0.10572715	0.53351463	3945
LmxM.26.1370.1	-0.281443333	0.971380328	0.070083333	1.025511413	-0.10568	0.998812645	3946
LmxM.29.0200.1	-0.565019	1.14271445	0.354516667	0.679111526	-0.105251167	0.939943822	3947
LmxM.29.2260.1	0.230594667	0.809678023	-0.441066667	1.008494909	-0.105236	0.914505462	3948
LmxM.09.0090.1	0.071993333	1.490183453	-0.282353333	0.588699504	-0.10518	1.132963774	3949
LmxM.28.1590.1	0.09168	0.551508946	-0.301721667	0.391104022	-0.105020833	0.478081831	3950
LmxM.32.0190.1	-0.138466667	0.321981818	-0.07068	1.368562713	-0.104573333	0.994141889	3951
LmxM.14.0440.1	-0.166463333	0.162573899	-0.04267	0.3406334	-0.104566667	0.266890788	3952
LmxM.18.0090.1	0.0091967	0.341876643	-0.218283333	1.452297508	-0.104543317	1.054999453	3953
LmxM.30.0760.1-LmxM.30.0771.1	0.10535	0.452119374	-0.313881	0.258012157	-0.1042655	0.368091158	3954
Non-target-9	0.058355	0.550785684	-0.266821667	1.468184129	-0.104233333	1.108812316	3955
LmxM.08_29.2560.1	0.50421	2.714840487	-0.712566667	3.673184483	-0.104178333	3.22975565	3956
LmxM.11.0850.1	-0.450236667	0.122927163	0.24195	0.864452022	-0.104143333	0.617409258	3957
LmxM.31.2020.1	-0.429656667	1.214424695	0.222333333	2.349270304	-0.103661667	1.870013142	3958
LmxM.28.2530.1	-0.058413333	0.362369169	-0.14874	1.531530178	-0.103576667	1.112855808	3959
LmxM.07.0700.1	0.082617	0.341859905	-0.28785	0.933239242	-0.1026165	0.702781501	3960
LmxM.29.1625.1	0.251966667	1.040876118	-0.45688	1.666178659	-0.102456667	1.389167811	3961
LmxM.27.1680.1	-0.000793333	1.627028531	-0.203933333	2.642342965	-0.102363333	2.194219472	3962
LmxM.28.1620.1	-0.226266667	1.091734094	0.02161	1.346510185	-0.102328333	1.225759563	3963
LmxM.08_29.0170.1	0.061423333	0.614342051	-0.265866667	2.13962566	-0.102221667	1.574073397	3964
LmxM.13.1480.1	-0.249833333	1.186731378	0.04589	1.370523246	-0.101971667	1.281925374	3965
LmxM.32.2490.1	0.681213333	1.399402305	-0.884663333	1.034697874	-0.101725	1.230635304	3966
LmxM.31.1220.1	0.175113333	0.618814589	-0.378253333	1.796933057	-0.10157	1.343856374	3967
LmxM.31.2570.1	-0.383836667	0.598419397	0.180732	0.142786649	-0.101552333	0.435025173	3968
LmxM.11.1340.1	-0.300606667	1.155229471	0.097543333	0.83419644	-0.101531667	1.007580972	3969
LmxM.31.3970.1	-0.327286667	1.292229187	0.125000667	0.73268657	-0.101143	1.050401324	3970
Non-target-33	-0.216453333	0.879372374	0.014873333	0.76066586	-0.10079	0.822164316	3971
LmxM.06.0880.1	0.171486667	1.60408436	-0.3727	2.766991465	-0.100606667	2.261562336	3972
LmxM.28.1950.1	-0.223276667	0.41418581	0.022783333	0.632496989	-0.100246667	0.534603744	3973
LmxM.16.1200.1	0.22033	1.081872501	-0.42074	0.896917536	-0.100205	0.993707496	3974
LmxM.21.1110.1	-0.43147	0.307361639	0.23126	0.386973058	-0.100105	0.34944193	3975
LmxM.34.2030.1	-0.156852667	0.330094605	-0.04328	0.453681795	-0.100066333	0.396730147	3976
LmxM.31.2190.1	0.12997	0.676345249	-0.329934	0.655521541	-0.099982	0.666014785	3977
LmxM.02.0350.1	-0.27219	1.133685721	0.072676667	1.234544955	-0.099756667	1.185188711	3978
LmxM.03.0010.1	-0.017166667	0.613622463	-0.18211	0.636857962	-0.099638333	0.62534814	3979
LmxM.36.4950.1	-0.061845667	0.440871827	-0.136986667	0.401763251	-0.099416167	0.421771074	3980
LmxM.05.0270.1	-0.219076667	0.271719831	0.020376	0.826396512	-0.099350333	0.615127166	3981
LmxM.13.0070.1	-0.046419	0.697984523	-0.1513	2.227352785	-0.0988595	1.650497323	3982
Non-target-160	-0.320744	0.679293673	0.123113333	1.462092295	-0.098815333	1.139989862	3983
LmxM.32.1330.1	-0.135053333	1.558252144	-0.062353333	2.83191621	-0.098703333	2.285596111	3984
Non-target-36	-0.147193333	0.804234137	-0.050136667	1.796526386	-0.098665	1.39181529	3985
LmxM.08.1060.1-LmxM.08.1070.1-LmxM.08.1080.1-LmxM.08.1030a.1-LmxM.08.1040.1-LmxM.08.1040b.1-LmxM.08.1040c.1-LmxM.08.1050.1-LmxM.08.1070partial.1	-0.180984667	0.460185081	-0.01589	0.446335546	-0.098437333	0.453313207	3986
LmxM.31.2300.1	-0.0150465	0.780971925	-0.18162	0.808466811	-0.09833325	0.794838264	3987
LmxM.04.0700.1	-0.085256667	0.485554011	-0.111163333	0.59447923	-0.09821	0.542756047	3988
LmxM.22.1150.1	0.138163333	0.715420946	-0.33445	0.13142541	-0.098143333	0.51434413	3989
LmxM.14.1120.1	0.298787333	0.412320499	-0.49435	1.098575931	-0.097781333	0.829722022	3990
LmxM.34.0740.1	-0.093956667	1.074058837	-0.101413333	1.983094572	-0.097685	1.594720425	3991
LmxM.34.1170.1	-0.136933333	1.181111342	-0.058403333	1.17483691	-0.097668333	1.177978304	3992
LmxM.16.0700.1	-0.072713333	0.36723763	-0.122030833	0.512711209	-0.097372083	0.445946332	3993
LmxM.13.1000.1	-0.94193	3.000917471	0.747483333	1.561297138	-0.097223333	2.391981858	3994
LmxM.19.0300.1	0.375916667	1.198995986	-0.570327667	1.875791993	-0.0972055	1.57419614	3995
LmxM.04.0760.1	-0.09086	0.93952207	-0.103093333	1.219392145	-0.096976667	1.088489532	3996
LmxM.12.0300.1	0.034261333	0.163441752	-0.227872667	1.06270006	-0.096805667	0.760277786	3997
LmxM.34.2280.1	-0.33621	0.431988135	0.14273	0.223398337	-0.09674	0.343889929	3998
LmxM.36.6100.1	0.200464333	0.690270122	-0.39314	1.549215346	-0.096337833	1.199279164	3999
LmxM.13.1200.1	-0.207166667	0.69100938	0.014526667	0.719339347	-0.09632	0.705316616	4000
Non-target-194	-0.572433333	1.243596101	0.38007	2.623553835	-0.096181667	2.052993666	4001
LmxM.36.4570.1	0.278866667	1.046166713	-0.470596667	0.710919222	-0.095865	0.894391115	4002
LmxM.17.0850.1	0.024863333	0.858544857	-0.216233333	1.739296597	-0.095685	1.371541455	4003
LmxM.27.0650.1	-0.284337333	0.384185276	0.093236667	0.459439371	-0.095550333	0.423487226	4004
LmxM.33.2620.1	0.039886667	1.257109175	-0.23088	1.842750301	-0.095496667	1.577347798	4005
LmxM.35.2500.1	-0.322777	0.61205955	0.132293333	0.282754162	-0.095241833	0.476742493	4006
LmxM.14.0350.1	-0.157363333	0.930613857	-0.03251	1.916185505	-0.094936667	1.506288326	4007
LmxM.36.1090.1	-0.200026667	1.000634673	0.010533333	1.184685497	-0.094746667	1.096528493	4008
LmxM.34.1530.1	0.069116333	1.088092329	-0.258325	0.476132591	-0.094604333	0.839835449	4009
LmxM.18.0100.1	0.08339	0.38492472	-0.272556667	0.536221837	-0.094583333	0.466744522	4010
LmxM.25.1530.1	-0.2691	0.659697164	0.080266667	0.22965384	-0.094416667	0.493933818	4011
LmxM.03.0710.1	-0.09415	0.475080582	-0.093886667	0.311535229	-0.094018333	0.401718657	4012
LmxM.06.0030.1	-0.092118333	0.40845999	-0.09562	0.478833054	-0.093869167	0.445039693	4013
LmxM.16.0110.1	-0.11498	0.2769365	-0.072536667	0.686173843	-0.093758333	0.523224793	4014
LmxM.31.0950.1	0.218283333	0.872109678	-0.405753333	0.713688831	-0.093735	0.796845982	4015
LmxM.06.0200.1	-0.345279667	0.334104793	0.158086667	1.572803531	-0.0935965	1.136955795	4016
LmxM.33.2310.1	0.0918	3.306304203	-0.278713333	3.99601423	-0.093456667	3.667408977	4017
LmxM.33.1290.1	-0.106790333	0.515641487	-0.07998	0.393426585	-0.093385167	0.458623277	4018
LmxM.34.5390.1	0.089213333	0.234415721	-0.275966667	1.003328993	-0.093376667	0.728567018	4019
LmxM.34.1490.1	0.083772667	0.190731447	-0.270508667	0.571208963	-0.093368	0.425827526	4020
LmxM.26.0620.1-LmxM.26.0640.1	-0.193933333	1.298818259	0.007303333	1.121904504	-0.093315	1.213589425	4021
LmxM.33.0910.1	-0.192551667	0.175768257	0.00653	0.774424335	-0.093010833	0.561528063	4022
LmxM.21.1600.1	0.139251667	0.745366488	-0.32519	1.102401057	-0.092969167	0.940972713	4023
LmxM.22.0630.1	-0.11985	0.494660447	-0.065966667	0.774835276	-0.092908333	0.650022562	4024
LmxM.36.5700.1	-0.193637333	0.645245175	0.00787	0.311260509	-0.092883667	0.506569067	4025
LmxM.14.0280.1	-0.062287667	0.318916951	-0.123253333	1.421223261	-0.0927705	1.02994747	4026
LmxM.33.3610.1	0.004396667	0.328376041	-0.18911	0.535417105	-0.092356667	0.444129655	4027
Non-target-181	-0.223047667	0.242273844	0.038976667	1.013646504	-0.0920355	0.736944995	4028
LmxM.15.0900.1	0.118543667	0.412015843	-0.30254	0.618973832	-0.091998167	0.525778309	4029
LmxM.24.0830.1	0.002506667	1.680563657	-0.186246667	2.17159166	-0.09187	1.941662244	4030
LmxM.34.4230.1	-0.136854	0.315889876	-0.046733333	0.765093967	-0.091793667	0.585301286	4031
LmxM.22.1690a.1	-0.138266667	0.368502753	-0.044555	0.469020717	-0.091410833	0.421766945	4032
LmxM.25.1720.1	0.288773333	1.233887762	-0.471463333	1.875867343	-0.091345	1.587664526	4033
LmxM.23.0780.1	-0.08597	0.732881575	-0.096596667	0.658962653	-0.091283333	0.696902856	4034
LmxM.29.3060.1	-0.02134	0.976745085	-0.160766667	2.060917466	-0.091053333	1.61267042	4035
Non-target-5	-0.258626667	1.062508487	0.07738	1.196842065	-0.090623333	1.131670273	4036
LmxM.20.1090.1	-0.12041	0.395817047	-0.06082	0.306747491	-0.090615	0.354094026	4037
LmxM.32.0830.1	-0.091989	0.14079794	-0.089206667	0.780124284	-0.090597833	0.560543467	4038
LmxM.17.1110.1	-0.236949667	0.183942246	0.056663333	0.528842702	-0.090143167	0.395922564	4039
LmxM.18.1360.1	-0.426813333	0.779275633	0.24665	0.783424918	-0.090081667	0.78135303	4040
LmxM.24.2280.1	0.106003333	0.308450624	-0.286076667	0.826956109	-0.090036667	0.624098627	4041
LmxM.36.3720.1	0.013281	0.169044904	-0.193293333	0.818428618	-0.090006167	0.590932137	4042
LmxM.17.1310.1	-0.244240667	0.306060933	0.065487333	0.518046087	-0.089376667	0.425467415	4043
LmxM.13.0480.1	0.27456	0.877199218	-0.45315	0.844281071	-0.089295	0.860897495	4044
LmxM.14.1470.1	0.026776667	0.526788147	-0.205246667	0.574995299	-0.089235	0.551418782	4045
LmxM.28.2250.1	-0.283493333	1.234698588	0.10578	0.538141155	-0.088856667	0.952385559	4046
LmxM.10.0218.1	0.085797	0.60218651	-0.26336	1.211670026	-0.0887815	0.956758288	4047
LmxM.01.0010.1	0.001336667	0.715169136	-0.177446667	0.91143865	-0.088055	0.81920306	4048
LmxM.32.1570.1	-0.069816667	0.870996795	-0.105553333	1.093084385	-0.087685	0.988298763	4049
LmxM.28.2500.1	-0.106386667	0.520744088	-0.068853333	0.450712461	-0.08762	0.486988771	4050
Non-target-55	-0.09734	1.223921399	-0.077836667	1.521514772	-0.087588333	1.380758993	4051
LmxM.30.2840.1	0.16551	1.148862965	-0.339866667	1.529787712	-0.087178333	1.352800162	4052
LmxM.17.1140.1	-0.201433333	0.627006719	0.027355	0.725585197	-0.087039167	0.678089708	4053
LmxM.33.3180.1	-0.068396667	0.432277485	-0.104253667	0.10391997	-0.086325167	0.314374923	4054
LmxM.09.1160.1	-0.16703	1.250782237	-0.004786667	1.001509709	-0.085908333	1.133022043	4055
LmxM.36.6220.1	-0.271306667	0.560665913	0.09955	0.769320439	-0.085878333	0.673127107	4056
LmxM.34.1370.1	-0.006416667	0.585076141	-0.16525	2.255668803	-0.085833333	1.647779694	4057
LmxM.31.3680.1	0.116433333	0.661746255	-0.287786667	1.10853471	-0.085676667	0.912895752	4058
LmxM.33.0570.1	-0.036283333	0.609144558	-0.13455	1.560251608	-0.085416667	1.184365267	4059
LmxM.33.2710.1	-0.292696667	0.787192454	0.122785667	0.537580624	-0.0849555	0.674041871	4060
LmxM.24.1050.1	0.190976667	0.722385507	-0.36028	0.694682256	-0.084651667	0.708669266	4061
LmxM.33.0690.1	0.136923333	1.243548504	-0.3062	0.463070048	-0.084638333	0.938308785	4062
LmxM.36.0910.1	-0.71518	1.071381173	0.546746667	1.787434216	-0.084216667	1.473563486	4063
LmxM.16.1140.1	0.088894667	0.899918925	-0.25684	1.755006627	-0.083972667	1.39461506	4064
LmxM.09.1300.1	-0.219027333	0.750265509	0.051439667	0.266835027	-0.083793833	0.563071605	4065
LmxM.36.4450.1	0.291806667	0.575538081	-0.459033333	1.293080942	-0.083613333	1.000825261	4066
LmxM.32.1120.1	-0.150765	0.19764013	-0.015914667	0.315607713	-0.083339833	0.263315257	4067
LmxM.01.0710.1	-0.101536667	1.112716591	-0.065103333	1.186610197	-0.08332	1.150256922	4068
LmxM.08_29.1640.1	-0.093968667	0.149411401	-0.072596833	0.29533194	-0.08328275	0.234034956	4069
LmxM.36.4670.1	-0.108266667	1.316085502	-0.057226667	1.738176114	-0.082746667	1.54164478	4070
LmxM.32.1680.1	-0.322600333	0.783746918	0.157243333	1.401080797	-0.0826785	1.135184265	4071
LmxM.31.3300.1	-0.086803333	0.641390182	-0.078467667	1.726415415	-0.0826355	1.302284829	4072
LmxM.32.1700.1	-0.124673333	0.706806115	-0.040333333	0.638335129	-0.082503333	0.673441393	4073
LmxM.14.0625.1	0.070953333	0.719266837	-0.234893333	0.67973883	-0.08197	0.699781988	4074
LmxM.13.0540.1	0.085583333	1.830158679	-0.249016667	3.147961659	-0.081716667	2.574795467	4075
LmxM.09.1540.1	-0.370182333	0.940674693	0.20774	0.895809036	-0.081221167	0.918515843	4076
LmxM.04.1200.1	-0.120366667	0.624325747	-0.04172	0.534195853	-0.081043333	0.581011122	4077
LmxM.27.0560.1	-0.017243333	1.033361968	-0.1448	1.739187054	-0.081021667	1.430490924	4078
LmxM.33.0520.1	-0.163618	0.271642691	0.0016576	1.099406954	-0.0809802	0.800776311	4079
LmxM.32.2930.1	-0.404083333	0.903259434	0.242133333	0.69311785	-0.080975	0.805074518	4080
LmxM.16.0895.1	-0.487201	0.692406992	0.325486667	2.10472292	-0.080857167	1.566730036	4081
LmxM.22.0220.1	0.197213333	1.13935112	-0.358536667	1.432590128	-0.080661667	1.294302022	4082
LmxM.33.3450.1	-0.035063333	0.601629473	-0.12603	1.261363278	-0.080546667	0.988178967	4083
LmxM.18.0210.1	0.105646667	0.723110266	-0.26658	0.718426605	-0.080466667	0.72077224	4084
LmxM.29.1920.1	-0.072683333	0.296097171	-0.085576667	0.880541684	-0.07913	0.656896945	4085
LmxM.33.2520.1	0.221233333	0.513369688	-0.37946	1.803293168	-0.079113333	1.325785557	4086
LmxM.01.0550.1	0.309493333	0.450697558	-0.46701	0.932316424	-0.078758333	0.732237053	4087
LmxM.11.1270.1-LmxM.11.1290.1	0.083783333	0.409297452	-0.24048	0.394597871	-0.078348333	0.402014853	4088
LmxM.36.2970.1	-0.005236667	1.632597464	-0.150664333	1.384134231	-0.0779505	1.513473166	4089
LmxM.08.0440.1	0.148140633	0.815598467	-0.304028167	0.35643522	-0.077943767	0.629383399	4090
LmxM.01.0350.1	-0.354356333	0.372122312	0.198846	0.922443455	-0.077755167	0.703340936	4091
LmxM.10.0530.1	-0.035077	0.477418338	-0.120319	0.546027643	-0.077698	0.512871551	4092
LmxM.07.0160.1	-0.272510333	0.378672746	0.117916667	0.364191969	-0.077296833	0.37150292	4093
LmxM.20.1680.1	0.05774	0.911678522	-0.21129	1.76478321	-0.076775	1.404567105	4094
LmxM.32.2570.1	0.16211	0.590429767	-0.31563	0.51909242	-0.07676	0.55590658	4095
LmxM.34.0840.1	0.012753333	0.837519078	-0.166083333	1.290862489	-0.076665	1.088063457	4096
LmxM.33.2990.1	0.21272	0.626898985	-0.36597	1.234768276	-0.076625	0.979197384	4097
Non-target-96	-0.218916667	1.542239844	0.065953333	1.171063707	-0.076481667	1.36928703	4098
Non-target-63	0.188340667	0.742533083	-0.340996667	1.213460531	-0.076328	1.005942801	4099
LmxM.36.5300.1	0.113124	0.159491056	-0.265643333	0.837960416	-0.076259667	0.603164594	4100
LmxM.05.1080.1-LmxM.05.1080a.1	-0.223050333	0.18070126	0.07082	1.090269756	-0.076115167	0.781454121	4101
LmxM.32.1030.1	-0.107523333	0.722563958	-0.044233333	0.883950847	-0.075878333	0.807300369	4102
LmxM.36.1520.1	0.033373333	0.976861114	-0.18451	1.215039785	-0.075568333	1.102401768	4103
LmxM.19.0220.1	-0.02833	0.727757768	-0.122603333	2.000659777	-0.075466667	1.505368877	4104
LmxM.11.0470.1	0.326067	0.688134472	-0.47681	0.740560652	-0.0753715	0.714828347	4105
LmxM.03.0380.1	-0.254801667	0.74139729	0.10524	1.032763417	-0.074780833	0.898963352	4106
LmxM.10.1280.1	-0.089113333	1.63379437	-0.05997	1.492756497	-0.074541667	1.56486517	4107
LmxM.08_29.2240.1	0.20207	0.862203697	-0.35112	2.397326404	-0.074525	1.801467333	4108
LmxM.03.0280.1	0.065326667	0.758335012	-0.213753333	0.442046326	-0.074213333	0.620675819	4109
LmxM.34.1470.1	-0.001146667	1.394669038	-0.145586667	0.665007969	-0.073366667	1.092551446	4110
LmxM.30.2930.1	0.019693333	0.781878748	-0.166172	1.019330836	-0.073239333	0.908396865	4111
LmxM.23.0640.1	0.046012333	0.238125388	-0.192382333	0.24062523	-0.073185	0.239378572	4112
LmxM.26.1630.1-LmxM.26.1640.1	-0.14675	0.676596944	0.000608667	0.215214898	-0.073070667	0.502046252	4113
LmxM.16.1430.1	0.054988	0.172940354	-0.200453333	0.314289427	-0.072732667	0.253659427	4114
LmxM.03.0590.1	0.19936	0.86586522	-0.344643333	1.14626724	-0.072641667	1.015788158	4115
LmxM.18.1320.1	-0.202746667	1.175131716	0.05768	1.404090049	-0.072533333	1.294682088	4116
LmxM.22.0540.1	0.352851667	0.898681375	-0.49713	0.62205616	-0.072139167	0.772846065	4117
LmxM.34.3560.1	-0.40302	1.432334149	0.259383333	0.706363511	-0.071818333	1.129276433	4118
LmxM.04.0930.1	0.201927333	1.56998749	-0.344576667	0.714386024	-0.071324667	1.219673749	4119
LmxM.30.2220.1	-0.11006	0.774101598	-0.03196	1.951493513	-0.07101	1.484513425	4120
LmxM.04.0440.1	0.021623333	0.404995981	-0.163248667	0.852492657	-0.070812667	0.667370015	4121
LmxM.17.1020.1	0.018492333	0.678306117	-0.16008	0.899176077	-0.070793833	0.796434808	4122
LmxM.22.0700.1	0.11292	0.889695482	-0.25417	1.892435426	-0.070625	1.478659848	4123
LmxM.19.1460.1	0.059993333	1.720994479	-0.200683333	0.874893357	-0.070345	1.365148414	4124
LmxM.04.0040.1	-0.23539	0.70373774	0.094803333	1.161919288	-0.070293333	0.960547562	4125
LmxM.21.1620.1	0.21121	1.554586	-0.351776667	0.725278506	-0.070283333	1.213005883	4126
LmxM.36.5950.1	-0.076771	0.269809944	-0.063281667	0.979538127	-0.070026333	0.718433138	4127
LmxM.31.2980.1	0.088223333	1.265771305	-0.228273667	1.305816998	-0.070025167	1.285950043	4128
LmxM.09.0300.1	0.192180667	0.154439383	-0.331766667	1.213063726	-0.069793	0.864689287	4129
LmxM.36.2340.1	-0.036255333	0.570301068	-0.103183333	1.117713537	-0.069719333	0.887278665	4130
LmxM.20.1330.1	-0.090323333	0.753223612	-0.04818	1.277558206	-0.069251667	1.048689844	4131
LmxM.33.3090.1	0.028063333	0.68665882	-0.165321333	0.605117378	-0.068629	0.647173615	4132
LmxM.28.0450.1	-0.006855	0.115305258	-0.130336667	0.645069004	-0.068595833	0.463362343	4133
LmxM.36.2115.1	-0.126183333	1.23433603	-0.010803333	1.710472003	-0.068493333	1.491526049	4134
LmxM.29.2130.1	-0.5178	1.143827616	0.38095	1.455039038	-0.068425	1.308716971	4135
LmxM.31.2080.1	0.1153	0.715187031	-0.251753333	1.110368762	-0.068226667	0.933919503	4136
LmxM.13.0900.1	0.05006	0.677734285	-0.186381	0.232409522	-0.0681605	0.506625082	4137
LmxM.36.5870.1	-0.216874333	0.726685724	0.080612	0.848079887	-0.068131167	0.789718822	4138
LmxM.27.0840.1	-0.0333	0.810745406	-0.102543333	0.531947783	-0.067921667	0.685666303	4139
LmxM.04.0720.1	-0.005319	0.34277527	-0.12953	0.516699044	-0.0674245	0.438447709	4140
LmxM.19.0740.1	0.22709	1.739134621	-0.3619	1.11641856	-0.067405	1.461331521	4141
LmxM.24.0280.1	0.457716667	1.535389722	-0.592466667	2.805077579	-0.067375	2.261181309	4142
LmxM.27.0320.1	0.3753	1.525738107	-0.509676667	4.38897369	-0.067188333	3.285648096	4143
LmxM.14.1320.1	-0.234877	0.772644861	0.101132333	0.168296893	-0.066872333	0.559152897	4144
LmxM.11.0960.1-LmxM.11.0970.1	0.148283833	1.3916747	-0.28188	1.860326344	-0.066798083	1.64279831	4145
LmxM.28.2380.1	0.143126	0.35190922	-0.276676667	0.838952738	-0.066775333	0.64330467	4146
LmxM.07.0770.1	-0.012946667	0.736406985	-0.120366667	0.203310746	-0.066656667	0.540199272	4147
LmxM.36.6760.1	0.027793333	0.411311029	-0.160956667	1.029543701	-0.066581667	0.783944193	4148
LmxM.02.0060.1	-0.097313333	0.372173281	-0.03527	0.500060297	-0.066291667	0.440779566	4149
LmxM.30.0210.1-LmxM.30.0211.1	-0.08975	0.482286258	-0.042676667	0.655120569	-0.066213333	0.57523169	4150
LmxM.08.0020.1	0.056876667	0.861049082	-0.189286667	1.031531595	-0.066205	0.950121822	4151
LmxM.34.2340.1	-0.29953	0.482685194	0.16726	0.333242377	-0.066135	0.414750213	4152
LmxM.26.1160.1	-0.014706667	0.747677053	-0.116883333	1.173713074	-0.065795	0.984028291	4153
LmxM.29.2210.1	-0.168136667	0.960718852	0.036826667	1.245903709	-0.065655	1.112487475	4154
LmxM.25.0550.1	0.16211	0.295813413	-0.293043333	0.432385458	-0.065466667	0.37044754	4155
LmxM.13.1560.1	-0.126827367	0.341383507	-0.003587	0.425203869	-0.065207183	0.385578156	4156
LmxM.08_29.0800.1	-0.387763	0.524350303	0.257528667	0.331160125	-0.065117167	0.438526093	4157
LmxM.29.3690.1	0.08343	0.568943039	-0.213550667	0.354081395	-0.065060333	0.473851146	4158
LmxM.28.0440.1	-0.150026667	1.133334796	0.020066667	0.483918929	-0.06498	0.871385474	4159
LmxM.27.1120.1	-0.124256667	0.619998516	-0.005646667	0.600743739	-0.064951667	0.61044705	4160
LmxM.28.0080.1	0.073946667	0.433683149	-0.203516667	0.872758118	-0.064785	0.689125463	4161
LmxM.34.2450.1	-0.016813333	0.720157512	-0.112673333	0.754824825	-0.064743333	0.737694842	4162
LmxM.28.2870.1	0.073332	0.321169358	-0.202036667	1.294457282	-0.064352333	0.943071952	4163
LmxM.03.0720.1	-0.2555	0.563213304	0.127143333	1.280938724	-0.064178333	0.989447634	4164
LmxM.13.0590.1	-0.132096667	1.137956653	0.00387	1.087578192	-0.064113333	1.113052485	4165
LmxM.33.4190.1	-0.10844	0.827283765	-0.019462	0.122858107	-0.063951	0.591393499	4166
LmxM.08.0650.1	-0.233235567	0.43918576	0.10579	0.461923059	-0.063722783	0.450697817	4167
LmxM.36.1010.1	0.289543333	0.44834005	-0.416133333	0.680956126	-0.063295	0.576502405	4168
LmxM.31.1960.1	0.078513333	1.2617977	-0.205053333	1.491431082	-0.06327	1.381394243	4169
LmxM.33.0190.1	0.134426667	0.70500752	-0.260464333	1.011482379	-0.063018833	0.8718177	4170
LmxM.29.2190.1	0.213916667	1.733673782	-0.33987	3.473328406	-0.062976667	2.744962203	4171
LmxM.08_29.0040.1	-0.09887	1.386774061	-0.02707	0.573318341	-0.06297	1.061092884	4172
LmxM.04.0860.1	-0.0719032	0.431556898	-0.05381	0.825632752	-0.0628566	0.658752912	4173
LmxM.07.0360.1	0.014666667	1.847659309	-0.14029	0.30491167	-0.062811667	1.324163141	4174
LmxM.09.1310.1	-0.316196667	0.660766619	0.191645667	1.339890339	-0.0622755	1.056389759	4175
LmxM.15.0800.1	0.029746667	0.45093043	-0.15373	0.302386385	-0.061991667	0.383911304	4176
LmxM.34.0980.1	-0.129277333	0.144003381	0.005323333	1.264166753	-0.061977	0.899681764	4177
LmxM.34.4630.1	-0.04054	0.402300955	-0.083216667	0.523604737	-0.061878333	0.466908973	4178
LmxM.09.1110.1	-0.063133333	0.63501706	-0.05999	1.495258208	-0.061561667	1.148704439	4179
LmxM.15.0740.1	-0.078953333	0.543774088	-0.044026667	0.539365412	-0.06149	0.541574236	4180
LmxM.05.0840.1	-0.060863333	0.250860939	-0.061663333	0.512001663	-0.061263333	0.403160584	4181
LmxM.33.0290.1	-0.063763333	0.768059551	-0.058613333	1.844345419	-0.061188333	1.412714674	4182
LmxM.26.2410.1	-0.492462667	0.409460339	0.3701	1.301032386	-0.061181333	0.964454001	4183
LmxM.31.2360.1	0.070055667	0.039169376	-0.191703333	1.104412539	-0.060823833	0.781428595	4184
LmxM.29.1560.1	-0.162416667	0.427384736	0.04105	0.679029158	-0.060683333	0.567335135	4185
LmxM.08_29.0710.1	0.14461	0.094688018	-0.265343333	0.932251096	-0.060366667	0.662592607	4186
LmxM.34.3030.1	-0.157783333	0.548754549	0.037426667	1.1722981	-0.060178333	0.915263457	4187
LmxM.28.2890.1	-0.036616667	0.557236316	-0.083528667	0.316935355	-0.060072667	0.453299201	4188
LmxM.01.0800.1	0.10467	0.732480707	-0.224416667	1.994440486	-0.059873333	1.50238491	4189
LmxM.23.1180.1	0.361596667	0.241364559	-0.48077	1.059958237	-0.059586667	0.768689897	4190
LmxM.07.1030.1	0.020072333	0.834852307	-0.139096667	1.324700596	-0.059512167	1.107205953	4191
LmxM.24.1660.1	0.530303333	0.228210862	-0.64924	0.437503468	-0.059468333	0.348919391	4192
LmxM.09.0960.1	-0.073404	0.129178597	-0.045233333	1.339246924	-0.059318667	0.951385682	4193
LmxM.28.2020.1	-0.09486	1.386824732	-0.023766667	2.00105947	-0.059313333	1.721557702	4194
LmxM.33.0150.1	-0.179746667	1.281920084	0.061809667	0.267230584	-0.0589685	0.92594041	4195
LmxM.25.0340.1	-0.091133333	1.043888251	-0.026058	1.294833464	-0.058595667	1.176073208	4196
LmxM.36.6290.1-LmxM.36.6300.1	0.201763333	0.953387148	-0.318086667	2.083780284	-0.058161667	1.620352944	4197
LmxM.30.0590.1	0.219976667	2.118627597	-0.336096667	2.103211976	-0.05806	2.110933859	4198
LmxM.23.1570.1	0.207636667	0.462947803	-0.323403333	0.564925039	-0.057883333	0.516459567	4199
LmxM.07.0020.1	0.031086667	0.557215434	-0.1467	1.26405823	-0.057806667	0.976814273	4200
LmxM.06.0270.1	-0.22341	0.792551084	0.107916667	0.812224365	-0.057746667	0.802448017	4201
LmxM.09.0530.1	-0.33943	1.369567824	0.22397	1.051133295	-0.05773	1.220777873	4202
LmxM.08.0760.1-LmxM.30.0452c.1	-0.30405	1.007503523	0.189133333	0.978037437	-0.057458333	0.992879796	4203
LmxM.36.3320.1	-0.310635667	0.322588928	0.19576	0.747719447	-0.057437833	0.575824621	4204
LmxM.33.1990.1	0.076957667	0.118813379	-0.191493333	0.462285633	-0.057267833	0.337508981	4205
LmxM.19.0550.1	-0.304131	0.84524174	0.189986667	0.893781573	-0.057072167	0.869850303	4206
LmxM.34.3090.1	0.080296667	1.537231329	-0.19357	0.406781919	-0.056636667	1.124400215	4207
LmxM.14.1140.1	-0.472103333	1.112037961	0.358833333	1.779249666	-0.056635	1.483637051	4208
LmxM.27.0220.1	-0.078075333	0.981307227	-0.034796667	2.129135292	-0.056436	1.657736554	4209
LmxM.13.1010.1	-0.065673667	0.573668205	-0.04717	0.547719284	-0.056421833	0.560843839	4210
LmxM.32.2530.1	-0.349808	1.046466835	0.238176667	2.006212644	-0.055815667	1.599997189	4211
LmxM.22.1340.1	0.03202	0.206916988	-0.143543333	1.570639994	-0.055761667	1.120206372	4212
LmxM.31.1300.1	-0.025603333	0.881492489	-0.084263333	1.148582578	-0.054933333	1.023784877	4213
LmxM.34.1560.1	0.072263333	0.573806593	-0.180657867	0.426602514	-0.054197267	0.505590601	4214
LmxM.28.2590.1	0.23243	0.444635021	-0.338263333	0.955787732	-0.052916667	0.745396033	4215
LmxM.06.0160.1	-0.108736667	0.404369193	0.003053333	0.610511052	-0.052841667	0.517802177	4216
LmxM.34.2490.1	-0.262566667	0.515669006	0.15756	0.638451407	-0.052503333	0.580316605	4217
LmxM.36.5730.1	-0.058833333	0.936598061	-0.04543	1.43387016	-0.052131667	1.211032527	4218
LmxM.24.1990.1	-0.050046667	1.649040208	-0.05389	2.557670619	-0.051968333	2.151861125	4219
LmxM.26.1450.1	-0.167186667	0.594142148	0.06447	0.864279725	-0.051358333	0.741614568	4220
LmxM.36.1350.1	0.236113333	1.044810258	-0.33875	1.178763434	-0.051318333	1.11380243	4221
LmxM.33.1500.1	-0.000146667	0.584508273	-0.10212	1.79454812	-0.051133333	1.334551025	4222
LmxM.01.0640.1	-0.23777	0.592387354	0.136356667	0.536422061	-0.050706667	0.565097958	4223
LmxM.04.0430.1	0.02531	0.685378479	-0.126693333	1.886106679	-0.050691667	1.419003535	4224
LmxM.22.0350.1	0.05198	0.595198297	-0.152776667	1.238946216	-0.050398333	0.971917882	4225
LmxM.08.0010.1	-0.213133333	1.38446081	0.112563333	1.223120451	-0.050285	1.306283923	4226
LmxM.32.2290.1	0.02132	0.930421265	-0.121424667	0.627905097	-0.050052333	0.793709185	4227
LmxM.16.0400.1	0.0586	0.825604716	-0.15851	1.170076148	-0.049955	1.012596005	4228
LmxM.05.1170.1	0.122637	0.162711881	-0.222241	0.283719276	-0.049802	0.231270171	4229
LmxM.23.1480.1	0.69231	0.289858081	-0.79172	0.357801049	-0.049705	0.325606586	4230
LmxM.21.1566.1	0.137253333	0.533650282	-0.23511	1.218873223	-0.048928333	0.940859861	4231
LmxM.24.0980.1	-0.025723	0.266666748	-0.071346667	0.397956031	-0.048534833	0.338733049	4232
LmxM.02.0150.1	0.23166	0.742627008	-0.328696667	1.005926918	-0.048518333	0.884133428	4233
LmxM.26.2380.1	-0.344487333	0.452632768	0.24775	1.040930323	-0.048368667	0.802624557	4234
LmxM.26.1590.1	0.004459667	1.897913532	-0.101137	2.297802487	-0.048338667	2.10736471	4235
LmxM.08.0260.1	0.118138667	0.851921784	-0.214636667	1.383941022	-0.048249	1.149143915	4236
LmxM.27.0800.1	-0.16513	0.736761942	0.06909	0.797165418	-0.04802	0.767558097	4237
LmxM.07.1150.1	-0.27668	1.230081719	0.180966667	2.379685404	-0.047856667	1.894202162	4238
LmxM.15.0600.1	-0.354361667	0.495160667	0.25929	0.125248258	-0.047535833	0.361158699	4239
LmxM.10.0910.1	-0.69813	0.806699196	0.604533333	1.529199128	-0.046798333	1.222541117	4240
LmxM.30.2350.1	0.213046667	1.042600466	-0.30588	1.132888882	-0.046416667	1.088681071	4241
LmxM.10.1170.1	-0.093186667	0.679956805	0.00065	1.005237152	-0.046268333	0.858150042	4242
LmxM.34.4880.1	-0.209223333	1.929966957	0.116793333	1.790248953	-0.046215	1.86141932	4243
LmxM.36.6390.1	-0.097842	0.157648184	0.005943333	0.169966216	-0.045949333	0.163922946	4244
LmxM.07.1110.1	0.215667333	0.313341056	-0.30746	0.815903235	-0.045896333	0.61801323	4245
LmxM.25.0830.1	0.246471	0.200705537	-0.338195667	1.281818464	-0.045862333	0.917426097	4246
LmxM.34.0400.1-LmxM.34.0400a.1-LmxM.34.0400b.1	0.15895	0.867041252	-0.25057	0.59310294	-0.04581	0.742809407	4247
LmxM.31.3040.1	-0.061465333	0.402189059	-0.030023333	0.396452493	-0.045744333	0.399331077	4248
LmxM.34.4170.1	0.034136667	0.763141806	-0.125606667	0.629413689	-0.045735	0.699480882	4249
LmxM.22.1250.1	0.042997667	0.320879295	-0.134336667	1.608940746	-0.0456695	1.160097808	4250
LmxM.22.0720.1-LmxM.22.0820.1	-0.161106667	1.156675737	0.07026	0.981744111	-0.045423333	1.072781492	4251
LmxM.09.0850.1	-0.09705	1.428188702	0.00651	2.624831941	-0.04527	2.112991444	4252
LmxM.30.2940.1	-0.56165	3.345573176	0.471533333	2.477303171	-0.045058333	2.943627939	4253
LmxM.02.0680.1-LmxM.27.2600.1	0.072533333	1.888597547	-0.16262	1.249064846	-0.045043333	1.601087706	4254
LmxM.32.0850.1	0.056269667	0.590202286	-0.145891333	0.61716967	-0.044810833	0.603836543	4255
LmxM.21.1870.1	-0.06465	0.614491539	-0.022913333	0.739750186	-0.043781667	0.680011099	4256
LmxM.08_29.2520.1	0.131320667	0.296794865	-0.217130667	0.24729214	-0.042905	0.27316716	4257
LmxM.09.0560.1	-0.386760667	1.63823269	0.301716333	1.1251244	-0.042522167	1.405295567	4258
LmxM.26.0160.1	0.231353333	0.306729984	-0.31624	0.357723008	-0.042443333	0.333203416	4259
LmxM.16.0530.1	-0.076696	0.398861983	-0.008023333	0.893757912	-0.042359667	0.69206	4260
LmxM.34.4910.1	-0.09044	1.164735746	0.00593	1.9949246	-0.042255	1.633452405	4261
LmxM.12.0250.1	-0.105326667	0.677489303	0.021343333	0.218703012	-0.041991667	0.503399823	4262
LmxM.36.0650.1	0.07842	0.429051154	-0.162395667	0.354061705	-0.041987833	0.393347546	4263
LmxM.08_29.1040.1	-0.12173	0.750594012	0.03796	0.627172025	-0.041885	0.691641569	4264
LmxM.02.0320.1	-0.068559667	0.333235557	-0.015153333	0.644358375	-0.0418565	0.51295402	4265
LmxM.28.2400.1	0.228133333	0.955711079	-0.311776667	0.110988202	-0.041821667	0.680331554	4266
LmxM.34.2310.1	-0.156436667	0.430992338	0.072946667	0.17662293	-0.041745	0.329355473	4267
Non-target-167	-0.02688	0.352163485	-0.056553333	1.721910911	-0.041716667	1.242778401	4268
LmxM.09.0870.1	-0.367463333	0.593020722	0.285098667	0.820971737	-0.041182333	0.71612435	4269
LmxM.29.0290.1	0.10298	0.814413567	-0.18519	0.462815477	-0.041105	0.662369845	4270
Non-target-163	-0.137099667	0.437722423	0.055063333	0.771384541	-0.041018167	0.627150313	4271
LmxM.21.0830.1	0.032366667	0.427351951	-0.114333333	1.626051771	-0.040983333	1.18883852	4272
LmxM.04.0520.1	-0.150723333	0.904424313	0.069003333	0.775052235	-0.04086	0.842226011	4273
LmxM.30.2770.1	-0.05389	1.05581155	-0.0275429	0.27378501	-0.04071645	0.771263982	4274
LmxM.30.1600.1	-0.235029667	0.828294688	0.15407	1.432775787	-0.040479833	1.170238981	4275
LmxM.22.0310.1	0.045178333	0.918729737	-0.125843333	0.553909369	-0.0403325	0.75857759	4276
LmxM.08_29.1860.1	-0.143822	1.147996679	0.06355	1.139488702	-0.040136	1.143750602	4277
Non-target-136	-0.16621	1.3932579	0.086316667	1.009796284	-0.039946667	1.216728423	4278
LmxM.33.2940.1	-0.107903333	1.514771826	0.0281	0.636165408	-0.039901667	1.16173149	4279
Non-target-65	0.128373333	0.369501438	-0.20765	0.881578897	-0.039638333	0.675911482	4280
LmxM.06.0290.1	-0.032102667	0.078429605	-0.045943333	1.527474772	-0.039023	1.081510606	4281
LmxM.08_29.0780.1	0.167696333	0.982420345	-0.244707033	1.173100028	-0.03850535	1.081968902	4282
LmxM.32.3010.1	-0.145783333	0.471079868	0.068796667	0.437658658	-0.038493333	0.454676447	4283
LmxM.32.2650.1	0.254403333	1.016892999	-0.331106667	0.050152793	-0.038351667	0.719925925	4284
LmxM.18.0750.1	-0.010560667	0.147811709	-0.065786667	0.635004153	-0.038173667	0.461019835	4285
LmxM.36.4000.1	-0.288223333	0.923534718	0.211941333	0.385616164	-0.038141	0.707677964	4286
Non-target-131	0.040053333	0.891994284	-0.11521	2.408832555	-0.037578333	1.81633258	4287
LmxM.22.1570.1	-0.076573333	0.895821378	0.00162	1.742784474	-0.037476667	1.385603418	4288
LmxM.34.3360.1	-0.19226	0.455669698	0.1174	0.481122127	-0.03743	0.468568765	4289
LmxM.25.1560.1	-0.437207667	1.000005841	0.36341	0.94585867	-0.036898833	0.973308868	4290
LmxM.36.6040.1	0.035259	1.238416151	-0.108906	0.320271972	-0.0368235	0.904502266	4291
LmxM.36.1920.1	0.177916667	1.287200094	-0.251546667	1.863268116	-0.036815	1.601351328	4292
LmxM.12.0400.1	0.129676667	1.501265214	-0.202936667	2.050479604	-0.03663	1.796978554	4293
LmxM.30.0700.1	-0.272696667	0.116439331	0.20136	1.497415327	-0.035668333	1.062028902	4294
LmxM.27.1600.1	-0.22508	0.491325948	0.1539	0.805882424	-0.03559	0.667400805	4295
LmxM.25.1700.1	-0.257773333	0.498554252	0.18684	1.278831684	-0.035466667	0.970558297	4296
LmxM.29.3530.1	-0.02353	1.920991112	-0.046856667	1.755238631	-0.035193333	1.839982269	4297
LmxM.08_29.1850.1	0.13813	1.105956693	-0.208413333	0.956600451	-0.035141667	1.033978875	4298
LmxM.32.2020.1	-0.063298	0.317280281	-0.00659	0.770783783	-0.034944	0.58939563	4299
LmxM.08_29.0290.1	0.079416667	0.776890431	-0.149130333	0.175547172	-0.034856833	0.563194261	4300
LmxM.15.0610.1	-0.065723333	0.256530266	-0.00365	1.831196746	-0.034686667	1.307495564	4301
LmxM.06.0210.1	0.01297	0.538231706	-0.082296667	1.102688797	-0.034663333	0.867645075	4302
LmxM.29.2270.1	0.807533333	1.581493378	-0.8764	1.439185784	-0.034433333	1.512014719	4303
LmxM.08.0280.1	-0.043126	0.337100218	-0.02541	0.399108365	-0.034268	0.369407664	4304
LmxM.17.0500.1	0.019127333	0.477601581	-0.086566667	2.141699125	-0.033719667	1.551608587	4305
LmxM.33.4110.1	0.010723667	0.879207531	-0.077936667	1.188485173	-0.0336065	1.045347523	4306
LmxM.20.0200.1	0.128843333	0.806390294	-0.19598	1.690645668	-0.033568333	1.324490105	4307
LmxM.34.3050.1	0.5376	1.0658531	-0.604593333	0.271114414	-0.033496667	0.777671478	4308
LmxM.05.0460.1	0.10726	0.499064816	-0.17339	0.655495781	-0.033065	0.582554894	4309
LmxM.32.2220.1	0.233446667	0.845894143	-0.297983333	0.730939008	-0.032268333	0.790508929	4310
LmxM.25.1080.1	-0.387982	0.953343979	0.323633333	1.324204978	-0.032174333	1.153772847	4311
LmxM.34.4000.1	0.091456667	0.383741803	-0.155552333	0.551941635	-0.032047833	0.475340583	4312
LmxM.02.0620.1	-0.155858733	0.378353158	0.091856667	0.671336094	-0.032001033	0.544905158	4313
LmxM.14.1040.1	-0.211672333	0.799974741	0.148416667	0.800364608	-0.031627833	0.800169698	4314
LmxM.36.4990.1	0.268616667	0.428501811	-0.331536333	1.388436857	-0.031459833	1.0274655	4315
LmxM.25.1400.1	0.523813333	0.863340371	-0.586726667	0.922887526	-0.031456667	0.893610089	4316
LmxM.32.0610.1	-0.328023333	0.689998044	0.265302667	0.190136361	-0.031360333	0.50608751	4317
LmxM.28.0100.1	-0.035333333	0.756333912	-0.026993333	1.86733865	-0.031163333	1.424604264	4318
LmxM.33.1980.1	-0.293296667	0.53706584	0.23115	0.746391196	-0.031073333	0.65020748	4319
LmxM.36.0130.1	0.09065	1.945615083	-0.152163333	2.651300161	-0.030756667	2.325382828	4320
LmxM.20.1350.1	-0.013816667	0.821607518	-0.046546667	0.402722407	-0.030181667	0.647002415	4321
LmxM.27.0150.1	0.03564	0.555978599	-0.09565	1.161968874	-0.030005	0.910846822	4322
LmxM.29.0930.1	-0.216353333	0.948265107	0.158566667	0.722423193	-0.028893333	0.842941867	4323
LmxM.36.6750.1	-0.002328333	0.274893546	-0.05515	0.347810692	-0.028739167	0.313479456	4324
Non-target-185	0.087874867	0.701701347	-0.14398	0.906412464	-0.028052567	0.810545599	4325
LmxM.19.0700.1	-0.1001356	0.888034714	0.044316667	0.295485041	-0.027909467	0.661784354	4326
LmxM.17.0410.1	-0.182093333	1.023060753	0.126286667	0.867206724	-0.027903333	0.948340869	4327
LmxM.06.0010.1-LmxM.15.0010.1-LmxM.36.0020.1-LmxM.25.2450.1-LmxM.30.3180.1-LmxM.34.1310.1	-0.842723333	1.845280608	0.78715	3.587748667	-0.027786667	2.852805726	4328
LmxM.20.1370.1-LmxM.20.1365.1	-0.445946667	3.025168817	0.3907	4.475033114	-0.027623333	3.819526655	4329
LmxM.23.1230.1	-0.247293333	1.441284895	0.192793	1.008492041	-0.027250167	1.243856572	4330
LmxM.33.4300.1	0.11359	1.918448784	-0.167963333	1.533313172	-0.027186667	1.736590772	4331
LmxM.24.0960.1	0.153253333	1.104451691	-0.207386667	0.879322534	-0.027066667	0.99825389	4332
LmxM.34.5340.1	-0.284653333	0.472159306	0.230633333	2.272109466	-0.02701	1.640947262	4333
Non-target-45	-0.399460333	1.130848431	0.345583333	1.095645398	-0.0269385	1.113386054	4334
LmxM.24.1200.1	-0.20928	0.982798469	0.155466667	1.060181763	-0.026906667	1.022222628	4335
LmxM.33.2490.1	0.121368667	0.307824007	-0.174803333	0.31254407	-0.026717333	0.310193017	4336
LmxM.24.0670.1	0.263373333	0.744014889	-0.316503333	0.104043164	-0.026565	0.531217063	4337
LmxM.06.0840.1	-0.52973	1.546324963	0.476866667	2.852354356	-0.026431667	2.294236939	4338
LmxM.27.0490.1	0.054705667	0.13974766	-0.10713	1.130756567	-0.026212167	0.805648751	4339
LmxM.08_29.2540.1	-0.11131	0.699760923	0.059346	0.026115332	-0.025982	0.495150159	4340
LmxM.09.0350.1	-0.227237	0.538423018	0.175303333	1.227735099	-0.025966833	0.947953802	4341
LmxM.33.4270.1	0.267903333	1.338339684	-0.319796667	1.364577982	-0.025946667	1.351522508	4342
LmxM.34.3060.1	0.46694	0.851885522	-0.517866667	0.655750535	-0.025463333	0.760170279	4343
LmxM.34.1210.1	-0.179533333	1.613906355	0.129136667	0.482554305	-0.025198333	1.191123919	4344
LmxM.22.0390.1	-0.3035	1.046440685	0.253863333	0.65996294	-0.024818333	0.874811177	4345
LmxM.06.0330.1	0.189854	0.220773862	-0.238566667	0.981791461	-0.024356333	0.711567133	4346
LmxM.36.6730.1	0.034382333	0.205897785	-0.082555667	2.214764985	-0.024086667	1.572828318	4347
LmxM.36.1410.1	0.428496667	0.803230865	-0.476316667	0.314379808	-0.02391	0.609923965	4348
LmxM.08_29.1960.1	0.098653333	1.035990926	-0.14619	0.631220399	-0.023768333	0.857821774	4349
LmxM.04.1100.1	-0.207033333	0.517007815	0.160273333	0.918894085	-0.02338	0.745541219	4350
LmxM.16.1380.1	-0.072	1.058177	0.02547	0.42847056	-0.023265	0.807256336	4351
LmxM.08.0850.1	-0.06091	1.37040719	0.015476667	1.639512441	-0.022716667	1.510962758	4352
LmxM.16.0680.1	-0.065896667	2.181511273	0.020633333	2.574107151	-0.022631667	2.385898055	4353
LmxM.06.0830.1	0.208556667	1.058392359	-0.25378	0.598404429	-0.022611667	0.859733169	4354
LmxM.31.3730.1	0.219597667	0.209179569	-0.264756667	0.891678425	-0.0225795	0.647628947	4355
LmxM.20.1560.1-LmxM.20.1570.1	-0.752846667	1.918342581	0.707823333	3.150462584	-0.022511667	2.608203668	4356
LmxM.27.0950.1	-0.01719	0.447450513	-0.027453	1.340274497	-0.0223215	0.99913655	4357
LmxM.29.1975.1	-0.233902667	0.706173695	0.189322333	0.255446842	-0.022290167	0.531005827	4358
LmxM.05.0360.1	0.191287333	1.373246111	-0.235766667	2.37809001	-0.022239667	1.941792596	4359
Non-target-168	0.311366667	0.402577533	-0.35523	0.895649305	-0.021931667	0.694354502	4360
LmxM.34.0260.1	-0.1642	0.494413808	0.121	0.784917779	-0.0216	0.655950049	4361
LmxM.13.1290.1	0.125	0.778748164	-0.168133333	0.767371047	-0.021566667	0.773080535	4362
LmxM.27.0860.1	0.152662667	0.209292822	-0.195516333	0.820357285	-0.021426833	0.598660823	4363
Non-target-142	0.160686667	1.055050743	-0.20296	1.731732312	-0.021136667	1.4338809	4364
LmxM.33.3830.1	-0.172086667	0.387856567	0.130300667	0.865192195	-0.020893	0.670443976	4365
LmxM.31.2730.1	-0.141556667	1.192023406	0.099783333	0.609174096	-0.020886667	0.946576167	4366
LmxM.36.3130.1	0.108603333	0.850683315	-0.149623333	1.687071643	-0.02051	1.336015126	4367
LmxM.15.1490.1	0.205616667	0.926594024	-0.24648	2.386474598	-0.020431667	1.810226159	4368
LmxM.28.0940.1	-0.00347	0.203408331	-0.03735	0.314661435	-0.02041	0.26494034	4369
LmxM.32.1090.1	0.291473333	1.267861366	-0.331893333	1.192102881	-0.02021	1.230565261	4370
LmxM.10.0330.1	-0.133086667	1.011658588	0.093073333	1.153536502	-0.020006667	1.08491925	4371
LmxM.29.3040.1	-0.32566	0.785885476	0.28592	1.783205425	-0.01987	1.377940052	4372
LmxM.29.1740.1	-0.202583333	1.338218184	0.162966667	1.37717527	-0.019808333	1.357836446	4373
LmxM.29.1220.1	-0.077526667	0.993945731	0.038026667	2.190994519	-0.01975	1.701232656	4374
LmxM.08_29.1100.1	0.237213333	0.858529301	-0.276476667	0.986535691	-0.019631667	0.924750029	4375
LmxM.16.1385.1	-0.199299667	0.228628967	0.160373333	0.695356156	-0.019463167	0.517586412	4376
LmxM.23.1500.1	-0.167056667	0.905452016	0.12955	1.566742607	-0.018753333	1.279555734	4377
LmxM.31.3480.1	-0.183493333	0.420520491	0.146633333	0.596493361	-0.01843	0.51606289	4378
LmxM.36.6600.1	-0.109256	0.689685572	0.07268	0.875117469	-0.018288	0.78787587	4379
LmxM.33.0540.1	0.010383333	1.516092722	-0.04695	1.27624161	-0.018283333	1.401308279	4380
LmxM.06.0740.1	0.244298333	0.562179826	-0.280772667	0.174939235	-0.018237167	0.416323127	4381
LmxM.34.3950.1	-0.669400667	0.72415027	0.633003333	1.339240372	-0.018198667	1.076558959	4382
LmxM.28.2350.1	-0.040666667	0.780123413	0.004576667	1.303970933	-0.018045	1.074460965	4383
LmxM.09.0100.1	0.139883333	0.812898431	-0.175486667	0.957319905	-0.017801667	0.888049903	4384
LmxM.11.1330.1	0.019806333	0.457531933	-0.054916667	1.137510475	-0.017555167	0.866967575	4385
LmxM.08_29.2630.1	-0.234348333	0.664997371	0.19983	1.140049769	-0.017259167	0.93325639	4386
LmxM.18.0470.1	-0.037612667	0.549189873	0.003773333	1.23028643	-0.016919667	0.95268416	4387
LmxM.34.1420.1	0.13022	1.111893853	-0.16357	1.45830039	-0.016675	1.296716617	4388
LmxM.14.0700.1	-0.205082	0.679224078	0.171769	0.848817622	-0.0166565	0.768712138	4389
LmxM.02.0580.1	0.038709	0.407935019	-0.071966667	1.679103113	-0.016628833	1.221842511	4390
LmxM.02.0130.1	-0.24822	0.71413826	0.21594	1.327014709	-0.01614	1.065589389	4391
LmxM.08.0340.1	0.259603333	0.766388181	-0.291569333	0.848727541	-0.015983	0.808606605	4392
LmxM.26.2210.1	-0.17054	0.905831448	0.140603333	0.730667432	-0.014968333	0.822923298	4393
LmxM.31.2985.1	-0.256794333	0.272200964	0.22804	1.028127009	-0.014377167	0.752043387	4394
LmxM.06.0380.1	-0.005148333	0.299146506	-0.023373333	2.388124662	-0.014260833	1.701856051	4395
LmxM.21.0640.1	-0.028753333	1.161600141	0.000733333	0.918645141	-0.01401	1.047192385	4396
LmxM.33.0400.1	0.268378	0.671730473	-0.296216667	1.076483413	-0.013919333	0.897228613	4397
LmxM.26.2670.1	-0.189666667	0.609397884	0.16233	1.10103001	-0.013668333	0.889840677	4398
LmxM.36.2330.1	-0.5266435	0.465124728	0.499656667	2.396210423	-0.013493417	1.726001942	4399
LmxM.31.0420.1	0.073826667	0.698231156	-0.100546667	1.511265345	-0.01336	1.177168146	4400
LmxM.34.1200.1	0.319273333	0.840941523	-0.34587	0.56436916	-0.013298333	0.716133784	4401
LmxM.30.2610.1	0.202445333	0.247946382	-0.22904	0.444910422	-0.013297333	0.360154614	4402
LmxM.16.0790.1	-0.164048333	0.462725429	0.138717667	0.135429373	-0.012665333	0.340922233	4403
LmxM.02.0370.1	0.10025	0.284567886	-0.125564667	0.784755944	-0.012657333	0.590262981	4404
LmxM.08_29.0600.1	-0.195222333	0.1278641	0.17007	0.337541683	-0.012576167	0.255228933	4405
LmxM.06.0670.1	-0.41987	0.608413567	0.394813333	0.295662534	-0.012528333	0.478321755	4406
LmxM.24.0990.1	0.287133333	0.343941713	-0.311543333	1.313551781	-0.012205	0.960133892	4407
LmxM.20.0870.1	0.165436667	0.740010493	-0.189754	0.790785723	-0.012158667	0.765819036	4408
LmxM.24.1400.1	0.05586	0.470067102	-0.079616667	1.161996174	-0.011878333	0.886340281	4409
LmxM.33.2765.1	-0.115683333	1.104396046	0.09261	1.642576258	-0.011536667	1.39959769	4410
LmxM.34.3330.1-LmxM.34.3330a.1	-0.11765	0.938327704	0.09517	1.090363314	-0.01124	1.017190011	4411
LmxM.29.2610.1	0.230923333	0.736309047	-0.253193093	0.269550737	-0.01113488	0.554440535	4412
LmxM.36.3850.1	-0.078866667	1.101305014	0.057193333	0.680404624	-0.010836667	0.91537511	4413
LmxM.10.0320.1	-0.03067	0.377360441	0.009756333	0.038585762	-0.010456833	0.268225431	4414
LmxM.34.1660.1	0.057986667	0.925539012	-0.078875	1.224080943	-0.010444167	1.085125941	4415
LmxM.13.0860.1	-0.07705	0.759697181	0.05687	0.881608746	-0.01009	0.822913661	4416
LmxM.24.0170.1	0.350456667	0.910081491	-0.37054	1.239763843	-0.010041667	1.087488553	4417
LmxM.27.2130.1	0.183093333	0.95107431	-0.202866667	1.104020115	-0.009886667	1.030388945	4418
LmxM.36.4430.1	0.020823333	0.577362856	-0.039703333	0.332155536	-0.00944	0.470996373	4419
LmxM.17.0380.1	-0.342776667	0.515851188	0.3241	1.202869713	-0.009338333	0.92547231	4420
LmxM.31.0220.1	0.177936667	1.017017348	-0.19616	1.180598377	-0.009111667	1.101847724	4421
LmxM.08.0990.1	0.228136667	1.408316158	-0.245903333	1.805150755	-0.008883333	1.618938487	4422
LmxM.30.0510.1	-0.154216667	1.502733609	0.136783333	0.922587755	-0.008716667	1.246871378	4423
LmxM.32.0590.1	-0.107286667	0.810696438	0.09032	1.181566809	-0.008483333	1.013244501	4424
LmxM.08_29.2510.1	-0.015728	0.163558342	-0.000663333	0.731379659	-0.008195667	0.529937514	4425
LmxM.08_29.0300.1	0.073353333	0.180395611	-0.089715333	0.332230965	-0.008181	0.267320024	4426
LmxM.03.0980.1	-0.269321	0.191937676	0.252993333	0.774587819	-0.008163833	0.564281118	4427
LmxM.26.1920.1	-0.138833333	1.340379197	0.122516667	1.111012838	-0.008158333	1.231049535	4428
LmxM.23.0260.1	-0.133583333	1.410201542	0.11747	2.084907876	-0.008056667	1.779818704	4429
LmxM.20.0300.1	-0.116336667	0.849191477	0.100270333	0.80162208	-0.008033167	0.825749394	4430
LmxM.34.4640.1	-0.225376667	0.889945612	0.20968	1.300568292	-0.007848333	1.114334123	4431
LmxM.30.3105.1	-0.051834	0.132986076	0.037453333	0.64774452	-0.007190333	0.46757794	4432
LmxM.14.0230.1	-0.049850667	0.420209462	0.036073333	0.778266464	-0.006888667	0.625409738	4433
LmxM.07.0550.1	0.17001	0.450523538	-0.183184	1.802363153	-0.006587	1.313675073	4434
LmxM.36.5070.1	-0.261833333	0.769888073	0.248896667	1.286159483	-0.006468333	1.059937229	4435
LmxM.34.1380.1	-0.22887	0.4421869	0.216143333	1.018126528	-0.006363333	0.784891993	4436
LmxM.27.1150.1	-0.017054	0.706509387	0.004666667	1.978251656	-0.006193667	1.485367821	4437
LmxM.26.1780.1	-0.306743333	1.020116638	0.295066667	1.307431824	-0.005838333	1.172607336	4438
Non-target-199	-0.009707667	0.311693421	-0.001474333	0.130198141	-0.005591	0.238855965	4439
LmxM.16.1150.1	0.034983333	1.054283029	-0.045773	0.965378877	-0.005394833	1.010808855	4440
LmxM.29.3030.1	-0.139356667	1.63013118	0.12901	1.67881182	-0.005173333	1.654650536	4441
LmxM.10.0310.1	0.348293333	1.501338521	-0.358583333	0.977353143	-0.005145	1.266735276	4442
LmxM.25.1430.1	-0.151863333	1.066888087	0.141583333	1.417654697	-0.00514	1.254590577	4443
LmxM.11.1130.1-LmxM.11.1130partial.1	0.1982	0.993674474	-0.208443333	1.055875032	-0.005121667	1.025246566	4444
LmxM.17.1040.1	-0.019373667	0.511399029	0.009213333	0.969936173	-0.005080167	0.775340295	4445
LmxM.36.2160.1	0.362866667	2.876491996	-0.372946667	2.544451926	-0.00504	2.715551676	4446
LmxM.36.0090.1	0.448642	0.619262184	-0.458256667	0.048564656	-0.004807333	0.439228972	4447
LmxM.33.1555.1	0.138186667	1.093018881	-0.147291667	2.454621593	-0.0045525	1.899981242	4448
LmxM.32.0630.1	0.152246667	1.580113404	-0.1612	3.290046832	-0.004476667	2.580810583	4449
LmxM.30.2240.1	-0.023353333	0.514183267	0.01441	1.245380816	-0.004471667	0.95272184	4450
Non-target-157	-0.280516667	0.712675993	0.271783333	1.190457614	-0.004366667	0.981095409	4451
LmxM.34.1880.1-LmxM.34.1890.1-LmxM.34.1900.1	0.115596333	0.656553963	-0.124281	1.201424196	-0.004342333	0.968112391	4452
LmxM.33.0040.1	-0.010373333	0.803986281	0.00204	1.137145454	-0.004166667	0.98475726	4453
LmxM.18.1070.1	0.061183333	0.712876705	-0.069116667	0.887064707	-0.003966667	0.804697766	4454
LmxM.15.1460.1	0.260506667	0.414438934	-0.268226667	0.87382991	-0.00386	0.683863416	4455
LmxM.16.0890.1-LmxM.16.0890a.1	-0.23407	0.670098757	0.228162333	0.183982766	-0.002953833	0.491366463	4456
LmxM.32.3070.1-LmxM.32.3070partial.1	-0.089927667	0.233404575	0.084133333	2.176651135	-0.002897167	1.547948297	4457
LmxM.03.0270.1	0.06614	0.36589478	-0.071906667	1.077252305	-0.002883333	0.804472348	4458
LmxM.20.1110.1	0.116933333	0.943651643	-0.12258	1.323383534	-0.002823333	1.14930901	4459
LmxM.25.1150.1	-0.31203	2.291038514	0.306736667	1.949652739	-0.002646667	2.127205124	4460
LmxM.32.1270.1	0.144147	0.115921265	-0.148413333	1.424304343	-0.002133167	1.010465388	4461
LmxM.24.1150.1	0.21602	0.497043654	-0.22023	0.658951568	-0.002105	0.583639256	4462
LmxM.08.1170.1	0.23357	0.698334482	-0.236876333	1.032642663	-0.001653167	0.881482251	4463
Non-target-200	-0.12285	0.335104476	0.12031	1.03933597	-0.00127	0.77217688	4464
LmxM.31.3400.1	-0.510034333	0.60755174	0.507785	0.564187175	-0.001124667	0.586270537	4465
LmxM.29.0440.1	-0.1893	1.589568143	0.188006667	2.159860125	-0.000646667	1.896275645	4466
LmxM.28.0520.1	-0.12486	1.054680652	0.123823333	2.178072696	-0.000518333	1.71119139	4467
LmxM.25.0270.1	0.324466667	0.681529499	-0.32543	0.320459365	-0.000481667	0.532530123	4468
LmxM.27.0680.1	-0.087833333	0.412230202	0.086946667	0.570586117	-0.000443333	0.497746048	4469
LmxM.32.3220.1	-0.292166667	0.584967328	0.291516667	0.479824369	-0.000325	0.53498514	4470
LmxM.13.0020.1	-0.21102	1.150925892	0.210633333	1.649834878	-0.000193333	1.42242496	4471
LmxM.34.3570.1	-0.03325	1.377757097	0.032906667	0.79546543	-0.000171667	1.124939969	4472
LmxM.10.1200.1	0.18788	0.530285222	-0.187513333	0.009581176	0.000183333	0.375029476	4473
LmxM.31.0440.1	-0.071002333	0.112757565	0.071712667	0.422833281	0.000355167	0.309436788	4474
LmxM.24.0460.1	0.03458	0.845333965	-0.033166667	1.775094469	0.000706667	1.390242764	4475
LmxM.04.1190.1	0.240697	0.760234039	-0.239159333	0.289645328	0.000768833	0.575260902	4476
LmxM.32.0490.1	0.472534667	0.975381736	-0.470982667	1.380052759	0.000776	1.194971788	4477
LmxM.33.3210.1	0.304317667	1.382498566	-0.3027	1.796853501	0.000808833	1.603119582	4478
LmxM.14.0090.1	-0.025799333	0.159767367	0.027501333	1.013835326	0.000851	0.725736756	4479
LmxM.36.6480.1-LmxM.20_36.6480a.1	0.093626667	1.885699556	-0.091893333	3.179283853	0.000866667	2.613781612	4480
LmxM.19.0080.1	0.313386667	0.117774639	-0.311463333	0.8964997	0.000961667	0.639367882	4481
LmxM.18.1140.1	0.331686667	0.684160749	-0.329066667	0.961325633	0.00131	0.834332938	4482
LmxM.14.0110.1	-0.596096667	0.921699624	0.599076667	0.852076872	0.00149	0.887571178	4483
LmxM.08_29.0770.1	0.299904667	0.293511252	-0.296716667	0.188957973	0.001594	0.246833923	4484
LmxM.21.0883.1	-0.326083333	2.267204474	0.329566667	2.681913605	0.001741667	2.483231434	4485
LmxM.08_29.0868.1	-0.298419667	0.731248234	0.302475667	1.081817078	0.002028	0.923323392	4486
LmxM.28.1330.1	-0.2458	1.434244822	0.250156667	1.023742614	0.002178333	1.246015078	4487
Non-target-189	0.287006667	0.94336097	-0.282643333	0.75333601	0.002181667	0.853652466	4488
LmxM.30.1880.1	-0.004776	0.368594847	0.009453333	1.297433799	0.002338667	0.953728636	4489
LmxM.36.6590.1	0.311178333	0.290126047	-0.306146667	0.61058048	0.002515833	0.478007137	4490
LmxM.21.1552.1	-0.18872	0.388438483	0.194161	0.246887104	0.0027205	0.325451761	4491
LmxM.33.3520.1	-0.32563	0.943946601	0.331324433	1.174158549	0.002847217	1.065289511	4492
LmxM.14.0310.1	0.286136	0.357303818	-0.280244333	1.18702066	0.002945833	0.876551215	4493
LmxM.30.2310.1	0.15355	0.750054551	-0.1473	0.859996165	0.003125	0.806900004	4494
LmxM.32.1960.1	-0.57758	0.9168781	0.58464	1.106777768	0.00353	1.01627321	4495
LmxM.21.1530.1	-0.162916667	0.842135768	0.170036667	0.989734034	0.00356	0.91890318	4496
LmxM.07.1170.1-LmxM.25.2460.1	-0.12366	1.391387966	0.13108	1.137493985	0.00371	1.270797592	4497
LmxM.21.1555.1	0.281753333	1.08878653	-0.2742218	0.230396755	0.003765767	0.786936711	4498
LmxM.08_29.2160.1	0.049971	0.695255691	-0.04205	0.635418929	0.0039605	0.666009644	4499
LmxM.05.0600.1	-0.126366667	1.225970316	0.134333333	1.856763597	0.003983333	1.573304527	4500
LmxM.13.1570.1	0.098053333	1.039415479	-0.089946667	1.631278051	0.004053333	1.367744972	4501
LmxM.15.1280.1	0.049853333	1.259721531	-0.041604333	0.224280278	0.0041245	0.904765157	4502
LmxM.27.0770.1	0.08746	0.495137488	-0.07902	0.86286314	0.00422	0.703453599	4503
LmxM.30.2120.1	-0.062223333	0.30126708	0.07142	0.497082228	0.004598333	0.411006445	4504
LmxM.32.3040.1	0.420714667	0.471385887	-0.41063	0.699832502	0.005042333	0.596644863	4505
LmxM.17.1260.1	0.209726667	1.736000658	-0.19958	1.986854464	0.005073333	1.865648539	4506
LmxM.20.0520.1	-0.081316667	0.455031142	0.091703333	1.375205603	0.005193333	1.024266516	4507
LmxM.31.1680.1	-0.055379667	0.507463701	0.065796667	0.690820119	0.0052085	0.606115437	4508
LmxM.34.0910.1	0.338133333	1.415946416	-0.326783333	1.871380079	0.005675	1.659362476	4509
LmxM.34.3930.1	-0.187806667	0.636405707	0.199213333	1.911480415	0.005703333	1.424564776	4510
Non-target-196	0.417566667	1.022656519	-0.40548	1.154333695	0.006043333	1.090484442	4511
LmxM.16.0240.1	-0.08425	0.618315213	0.0964	0.459475884	0.006075	0.544716344	4512
LmxM.26.2130.1	-0.055066667	0.445840901	0.067342667	0.475190481	0.006138	0.460749445	4513
LmxM.36.4390.1	0.14088	0.971599077	-0.128553333	0.505617651	0.006163333	0.774484982	4514
Non-target-123	0.23285	1.601920425	-0.220516667	1.216412615	0.006166667	1.42228842	4515
LmxM.24.0330.1	0.439636667	0.62939507	-0.42679	1.521777556	0.006423333	1.16446234	4516
LmxM.33.3340.1	0.347516667	0.823644942	-0.334353333	1.6171355	0.006581667	1.283261122	4517
LmxM.13.0660.1	0.14079	0.15998001	-0.127536667	0.555083106	0.006626667	0.40847941	4518
LmxM.12.1320.1	-0.232580333	0.116811136	0.245863333	0.156800798	0.0066415	0.138259415	4519
LmxM.05.1050.1	0.093033333	0.831150339	-0.07929	0.683748202	0.006871667	0.761026442	4520
LmxM.20.0640.1	-0.09224	0.76245841	0.106186667	0.678362987	0.006973333	0.72163674	4521
LmxM.31.0970.1	0.051696667	1.003192167	-0.037556667	0.765594603	0.00707	0.892336713	4522
LmxM.05.1100.1	0.034043333	0.724350598	-0.019828	0.537112054	0.007107667	0.637641414	4523
LmxM.27.2335.1	0.115066667	0.971448836	-0.100803333	1.600642287	0.007131667	1.323965364	4524
LmxM.32.1580.1	-0.404291333	2.487043254	0.41934	2.534255418	0.007524333	2.51076031	4525
LmxM.31.1520.1	-0.080493333	1.737178803	0.09572	1.887910179	0.007613333	1.814110669	4526
LmxM.33.2850.1	-0.331953333	0.500597958	0.347416667	1.419138906	0.007731667	1.064084948	4527
LmxM.27.2410.1	0.163963333	0.902642602	-0.147826667	0.437703564	0.008068333	0.709347615	4528
LmxM.27.0380.1	0.32423	0.560484922	-0.30807	0.803599447	0.00808	0.692789802	4529
LmxM.24.1580.1	-0.141923333	1.100340103	0.158126667	1.267045015	0.008101667	1.186623658	4530
LmxM.33.1110.1	-0.13744	1.903665876	0.153996667	1.541493522	0.008278333	1.732071887	4531
LmxM.24.1430.1	0.124586667	0.897861095	-0.108016667	1.896053457	0.008285	1.483437437	4532
LmxM.28.0340.1	0.26628	1.057380789	-0.249633333	0.404911045	0.008323333	0.800626969	4533
LmxM.03.0850.1	0.162589	0.460889116	-0.145116667	0.246438564	0.008736167	0.369561053	4534
LmxM.08_29.0440.1	0.1549488	0.373945337	-0.136771333	0.758055416	0.009088733	0.597696883	4535
LmxM.07.0690.1	0.501766667	1.491002137	-0.482476667	1.248330125	0.009645	1.375030086	4536
LmxM.06.1060.1	-0.30398	0.141170936	0.324245333	0.307369506	0.010132667	0.239170699	4537
LmxM.32.1990.1	0.057746667	0.547902216	-0.037376667	0.358947996	0.010185	0.463163309	4538
LmxM.16.0430.1	0.36292	1.094353192	-0.342006667	2.592055064	0.010456667	1.989517324	4539
LmxM.13.1130.1	0.18513252	1.032402162	-0.163833333	1.58712218	0.010649593	1.338807499	4540
Non-target-20	-0.43248	1.386583577	0.455156667	0.864147976	0.011338333	1.155284757	4541
LmxM.21.0150.1	-0.021296667	1.233127855	0.044072	0.868742012	0.011387667	1.066610752	4542
LmxM.08.0560.1	0.114266667	0.935885115	-0.09141	1.233111002	0.011428333	1.094633201	4543
LmxM.33.1210.1	-0.22769	0.310239558	0.250603333	0.22911702	0.011456667	0.272711562	4544
LmxM.12.1310.1	-0.024832667	0.355773835	0.048316667	0.853320485	0.011742	0.65373193	4545
LmxM.36.3210.1	-0.113676667	0.765882393	0.137473333	1.29435133	0.011898333	1.063466315	4546
LmxM.02.0560.1	-0.45191	1.224820427	0.475746667	0.791723783	0.011918333	1.031264182	4547
LmxM.21.0670.1	0.369516667	0.664512901	-0.345453333	1.548945437	0.012031667	1.191807317	4548
LmxM.18.1350.1	-0.181456667	0.533859717	0.205646667	1.060361166	0.012095	0.839455776	4549
LmxM.31.3410.1	-0.247723333	0.890127389	0.27214	1.210284629	0.012208333	1.062336023	4550
LmxM.30.2800.1	0.031013333	1.425006602	-0.006013333	0.676840916	0.0125	1.115517243	4551
Non-target-90	-0.080533333	0.513542455	0.105594667	0.85575603	0.012530667	0.705706822	4552
LmxM.33.1560.1-LmxM.33.1920.1-LmxM.33.1920a.1-LmxM.33.1920b.1-LmxM.33.1920c.1-LmxM.33.1920d.1-LmxM.33.1920e.1	0.176379333	0.667238921	-0.151306667	2.35770883	0.012536333	1.732627875	4553
LmxM.28.2930.1	-0.068466667	0.637775479	0.094706667	0.862578311	0.01312	0.75855089	4554
LmxM.10.1020.1	-0.269976667	2.471777908	0.29657	2.083729459	0.013296667	2.286002459	4555
LmxM.23.0470.1	0.050383333	0.62412458	-0.023405667	0.249042579	0.013488833	0.475159814	4556
LmxM.33.3420.1	-0.1815	0.398138269	0.208656667	0.553028643	0.013578333	0.481847881	4557
Non-target-2	-0.081703333	1.015670846	0.10898	1.063824307	0.013638333	1.040026303	4558
LmxM.18.0860.1	0.511476667	0.257197668	-0.483386667	1.452413857	0.014045	1.042990089	4559
LmxM.29.3100.1	-0.399116667	1.828905473	0.427233333	1.201690559	0.014058333	1.547410002	4560
LmxM.29.3570.1	0.067723333	0.350338354	-0.03859	1.411665382	0.014566667	1.028478515	4561
LmxM.28.0630.1	-0.451633333	3.42372009	0.480833333	4.54496921	0.0146	4.023593194	4562
LmxM.29.2780.1	-0.007786	0.139954981	0.037286333	0.354680925	0.014750167	0.269616353	4563
LmxM.31.3100.1	-0.539793333	1.692059765	0.569876667	1.002131112	0.015041667	1.390563378	4564
LmxM.21.0220.1	-0.011023333	0.799406951	0.041526667	1.584991991	0.015251667	1.255239237	4565
LmxM.31.2230.1	-0.226871006	0.376100878	0.25743	0.552390724	0.015279497	0.472539619	4566
LmxM.08_29.2120.1	0.154243333	0.487637525	-0.123383333	1.022251129	0.01543	0.800870691	4567
LmxM.03.0530.1	0.038252	0.497000711	-0.00589	0.54018248	0.016181	0.519040855	4568
LmxM.29.2870.1	0.113509333	0.279557219	-0.080963667	0.594933693	0.016272833	0.464810896	4569
LmxM.19.0660.1	0.082725333	1.579997658	-0.050158667	1.61127682	0.016283333	1.595713883	4570
LmxM.28.1050.1	-0.049267933	0.606494227	0.081856667	0.844066125	0.016294367	0.734943151	4571
LmxM.28.0330.1	0.324126667	0.665777214	-0.291326667	0.779441171	0.0164	0.724840616	4572
LmxM.01.0660.1	0.205246667	1.36208091	-0.171646667	0.834350582	0.0168	1.129470075	4573
Non-target-10	-0.26022	1.557259884	0.293937	1.156710288	0.0168585	1.371684555	4574
LmxM.26.0030.1	-0.025833333	0.753427041	0.059653333	1.781640244	0.01691	1.367825695	4575
LmxM.32.0070.1	0.101686667	0.589648922	-0.067333333	0.848919988	0.017176667	0.730873107	4576
LmxM.30.2820.1	0.08375	0.639416264	-0.049096667	1.349031076	0.017326667	1.055636776	4577
LmxM.36.3150.1	0.052306	0.588222189	-0.016586667	0.598237346	0.017859667	0.593250902	4578
LmxM.33.0300.1	-0.194356	0.115863092	0.23015	1.671448003	0.017897	1.184728383	4579
LmxM.34.2780.1	-0.073573333	0.708514393	0.109666667	1.304034115	0.018046667	1.049404026	4580
LmxM.33.1490.1	0.194906667	1.937046575	-0.158263333	2.425219647	0.018321667	2.194748251	4581
LmxM.01.0140.1	-0.208606667	1.040306978	0.245423467	0.957482625	0.0184084	0.999752866	4582
LmxM.18.1200.1	0.221013333	0.745785133	-0.183738	0.140779645	0.018637667	0.53666301	4583
LmxM.25.1250.1	-0.068263333	1.204717135	0.105773333	1.09169894	0.018755	1.149597745	4584
LmxM.36.2290.1	-0.315095667	0.264909977	0.352803	0.961622167	0.018853667	0.7052994	4585
LmxM.28.1630.1	-0.014565	0.230236331	0.052403333	1.485275752	0.018919167	1.062791802	4586
LmxM.20.0990.1	-0.223083	0.370854097	0.260986667	1.566929415	0.018951833	1.138595747	4587
LmxM.36.5780.1	0.156083333	0.559928433	-0.118106667	0.434449008	0.018988333	0.501131615	4588
LmxM.31.2340.1	0.187736667	1.69725606	-0.149406667	1.45372237	0.019165	1.580187783	4589
LmxM.12.0850.1-LmxM.12.0860.1-LmxM.12.0910.1	0.143903333	1.021594385	-0.105447	1.118206729	0.019228167	1.070990518	4590
LmxM.12.1140.1	0.236750667	0.241394439	-0.197550333	0.507881181	0.019600167	0.397627067	4591
LmxM.26.2160.1	0.070436667	0.551984873	-0.030891667	0.239156748	0.0197725	0.425372337	4592
LmxM.03.0960.1	0.135886667	0.436027064	-0.09573	1.253991854	0.020078333	0.938779839	4593
LmxM.02.0380.1	-0.1102	0.398379946	0.150763333	0.820615575	0.020281667	0.645025776	4594
LmxM.16.0190.1	-0.002802	0.966338783	0.04352	1.804795273	0.020359	1.447600881	4595
LmxM.08_29.0080.1	-0.381356667	1.665752573	0.423193333	0.395111659	0.020918333	1.210546335	4596
LmxM.33.0870.1	-0.05179	0.778112884	0.09367	0.555567448	0.02094	0.676060222	4597
LmxM.16.0490.1	0.290003333	0.801305896	-0.247953667	1.323994829	0.021024833	1.094315642	4598
LmxM.21.0210.1	-0.346113333	0.867813334	0.388293333	0.738869041	0.02109	0.805924141	4599
LmxM.12.0510.1	0.076399	0.826252336	-0.03366	0.262980791	0.0213695	0.613127971	4600
LmxM.34.1280.1	0.011353333	0.876603541	0.031476667	1.021513529	0.021415	0.951820271	4601
LmxM.03.0860.1	-0.195319667	0.308361039	0.23901	0.857835306	0.021845167	0.644580462	4602
LmxM.25.0380.1	0.25574	0.816396471	-0.211676667	0.900893581	0.022031667	0.859683792	4603
LmxM.33.2340.1	0.0277	1.353349692	0.01675	1.784914684	0.022225	1.583899589	4604
LmxM.06.0750.1	0.089366667	1.35749673	-0.04397	1.608143851	0.022698333	1.488106854	4605
LmxM.33.3020.1	-0.249076667	0.467252269	0.29461	0.872690187	0.022766667	0.699968873	4606
LmxM.29.1830.1	-0.335437	0.333153488	0.38111	1.104983142	0.0228365	0.816081794	4607
LmxM.31.3800.1	-0.187273333	0.854561231	0.233026667	0.977907964	0.022876667	0.918307923	4608
LmxM.36.0170.1	0.51259	1.185860115	-0.46675	0.632981636	0.02292	0.950507749	4609
LmxM.05.0650.1	-0.11191	0.789086449	0.157803333	0.612473617	0.022946667	0.706321936	4610
LmxM.29.1590.1	0.201606667	1.660225157	-0.155416667	0.469749289	0.023095	1.220043435	4611
LmxM.01.0580.1	0.109106667	0.737010277	-0.062296667	1.136845546	0.023405	0.958019296	4612
LmxM.15.0320.1	-0.01095	1.440619925	0.05838	0.730242403	0.023715	1.142068241	4613
LmxM.25.0290.1	0.412403333	1.968379298	-0.364413333	0.663388813	0.023995	1.468775302	4614
LmxM.10.0850.1	-0.052573333	0.970422361	0.101113333	1.904256294	0.02427	1.511276214	4615
LmxM.32.2040.1	0.071996667	1.586778033	-0.02319	1.655652551	0.024403333	1.621581003	4616
LmxM.33.3280.1	-0.020433	0.770613816	0.069383333	0.790810085	0.024475167	0.780777255	4617
LmxM.10.0360.1-LmxM.10.0400.1-LmxM.10.0380.1	0.758266667	1.883364984	-0.708923333	4.855581028	0.024671667	3.682643805	4618
LmxM.27.0360.1	0.148886667	0.353938386	-0.09928	0.83456589	0.024803333	0.641004136	4619
LmxM.30.2560.1	-0.17653	0.947870963	0.22695	1.15923857	0.02521	1.058842156	4620
LmxM.12.0980.1	0.211226667	1.518916015	-0.16	1.528972953	0.025613333	1.52395278	4621
LmxM.13.1630.1	-0.129537	0.205893076	0.1809	0.617319738	0.0256815	0.460149768	4622
LmxM.23.1250.1	0.404763333	0.980301205	-0.353323	0.673858256	0.025720167	0.841152603	4623
LmxM.12.0220.1	0.128706667	1.878215989	-0.076476667	1.834189891	0.026115	1.856333464	4624
LmxM.26.2530.1	0.272673333	0.508953879	-0.220016667	0.354905092	0.026328333	0.438743476	4625
LmxM.16.0130.1-LmxM.16.0131.1	0.065135433	0.521536625	-0.012076667	0.608499859	0.026529383	0.566688861	4626
LmxM.27.0610.1	-0.016576667	0.683572409	0.069973333	0.545311577	0.026698333	0.618318669	4627
LmxM.34.2590.1	0.336106667	1.058454806	-0.282693333	1.078246009	0.026706667	1.068396236	4628
LmxM.17.0930.1	-0.008023333	0.594345124	0.061603333	1.118712365	0.02679	0.895757635	4629
LmxM.10.0430.1	0.155266667	0.868795428	-0.100956667	1.192880952	0.027155	1.043496636	4630
LmxM.36.4610.1	0.044393333	0.906787754	0.01093	0.404901055	0.027661667	0.702213962	4631
LmxM.17.1080.1	0.023631667	0.271005678	0.032173333	0.704625033	0.0279025	0.533826055	4632
LmxM.26.0020.1	-0.0599	1.504031572	0.115963333	1.719880996	0.028031667	1.615565166	4633
LmxM.05.0200.1	-0.255623333	0.453158015	0.311943333	0.590554758	0.02816	0.52635877	4634
LmxM.11.0640.1	0.088946667	1.10357867	-0.032138	0.394939817	0.028404333	0.828813411	4635
LmxM.36.5260.1	0.254106667	0.559193468	-0.197126667	0.35690766	0.02849	0.469084434	4636
LmxM.14.0020.1	0.028983	1.106103998	0.028003333	0.749755962	0.028493167	0.94488096	4637
LmxM.30.0600.1	0.094206667	0.759693445	-0.036105333	0.217662239	0.029050667	0.558798256	4638
LmxM.29.3070.1	0.051936667	0.521736451	0.006823333	0.870823338	0.02938	0.717823868	4639
LmxM.30.2980.1	0.597883333	0.373218732	-0.538776667	0.96427079	0.029553333	0.731132812	4640
LmxM.23.1420.1	-0.05002	1.490552142	0.109816667	2.125574417	0.029898333	1.835730412	4641
LmxM.01.0200.1	-0.354529	0.33726372	0.414456667	0.653317667	0.029963833	0.519889792	4642
LmxM.33.3630.1	-0.437976667	1.650752499	0.498263333	1.003863545	0.030143333	1.366148936	4643
LmxM.33.3950.1	0.263893333	1.236018338	-0.202253333	1.253550735	0.03082	1.244815404	4644
LmxM.18.1300.1	0.450566667	1.843177073	-0.388773333	2.78775199	0.030896667	2.363140165	4645
LmxM.27.1060.1	0.204767333	0.871675801	-0.1426	1.079953908	0.031083667	0.981355987	4646
LmxM.21.0823.1	0.057976667	1.630734644	0.00482	1.653205883	0.031398333	1.642008704	4647
LmxM.29.3010.1	-0.166783333	0.74662674	0.229856667	1.164825492	0.031536667	0.978332744	4648
LmxM.21.1800.1	-0.3995	2.249080054	0.462666667	1.242751343	0.031583333	1.816974407	4649
LmxM.28.2270.1	0.18215	0.512070927	-0.118736667	1.048883629	0.031706667	0.825340385	4650
Non-target-122	0.314249667	0.382226541	-0.25066	1.530385606	0.031794833	1.115387204	4651
LmxM.26.1240.1	0.09907	0.794143437	-0.035096667	1.124530665	0.031986667	0.973455961	4652
LmxM.18.1190.1	-0.247406667	0.730808439	0.31229	0.970337992	0.032441667	0.85896356	4653
LmxM.33.3350.1	0.289423333	0.612390527	-0.224043333	1.218963307	0.03269	0.964596729	4654
LmxM.05.0280.1	-0.409356667	1.093842723	0.475083333	0.245328641	0.032863333	0.792678385	4655
LmxM.11.1380.1	0.0508465	0.852073721	0.01524	0.656936671	0.03304325	0.760787557	4656
LmxM.26.2570.1	0.027226667	0.357570686	0.038913333	0.610336993	0.03307	0.500183987	4657
LmxM.31.2540.1	0.424806667	0.50974273	-0.358243333	1.689654242	0.033281667	1.247952144	4658
LmxM.21.0885.1	-0.016423333	0.684322623	0.08324	1.908488108	0.033408333	1.433635991	4659
LmxM.14.1100.1-LmxM.14.1110.1	-0.071913333	0.555758818	0.138883333	0.573476453	0.033485	0.564687128	4660
LmxM.09.0891.1-LmxM.30.1900.1-LmxM.30.2030.1	0.219386667	0.347620115	-0.1524	1.795964028	0.033493333	1.293508124	4661
LmxM.36.4080.1	0.944443333	0.387839081	-0.8765	1.763314185	0.033971667	1.276655018	4662
LmxM.08_29.0250.1-LmxM.08_29.0251.1	0.132136667	0.676278408	-0.063256667	0.340880729	0.03444	0.535514779	4663
LmxM.26.2390.1	0.161429333	0.634325243	-0.092163333	1.076189452	0.034633	0.883332398	4664
LmxM.07.0830.1	0.04537	0.566680331	0.023983333	0.68341625	0.034676667	0.62776762	4665
LmxM.23.0340.1	0.185536667	0.816656435	-0.116073333	1.095234673	0.034731667	0.966040041	4666
LmxM.24.1480.1	0.133976667	0.654906694	-0.064063333	0.822700629	0.034956667	0.743551983	4667
LmxM.33.2210.1	0.082250667	1.101392721	-0.01231	1.566253318	0.034970333	1.353923074	4668
LmxM.01.0380.1	0.49134	0.314296976	-0.42119	1.155145215	0.035075	0.846505481	4669
LmxM.36.4350.1	0.098556667	2.006509598	-0.027573333	1.672440068	0.035491667	1.847043116	4670
LmxM.36.5990.1	0.02055	0.847889843	0.050786667	1.593632731	0.035668333	1.276436929	4671
LmxM.02.0360.1	0.258063333	0.707717603	-0.186698333	1.63086748	0.0356825	1.257098434	4672
LmxM.18.0030.1	0.017844667	0.064534216	0.053832667	0.718825321	0.035838667	0.510330534	4673
LmxM.18.0330.1	0.072339667	0.273109993	-0.000266667	0.22574493	0.0360365	0.250549239	4674
LmxM.28.2900.1	-0.066693333	0.517964709	0.1391	0.543317375	0.036203333	0.530792431	4675
LmxM.33.3200.1	-0.016216667	0.612499361	0.088753333	1.121854359	0.036268333	0.903801048	4676
LmxM.29.2880.1	-0.39768	1.144871155	0.470227	1.344088072	0.0362735	1.248459592	4677
LmxM.19.1005.1	-0.231348333	0.280231049	0.303938667	0.241652898	0.036295167	0.261653935	4678
LmxM.06.0970.1	-0.143043333	0.519141371	0.21579	0.778043836	0.036373333	0.661384901	4679
LmxM.32.1350.1	-0.154323333	1.528655886	0.227473333	1.908728611	0.036575	1.729166523	4680
LmxM.28.3010.1	0.288566667	1.045213856	-0.214575833	2.351268721	0.036995417	1.819469236	4681
LmxM.20.1170.1	-0.479236667	1.101388037	0.553286667	0.421239835	0.037025	0.833816109	4682
LmxM.36.2510.1	0.252574	0.137476097	-0.178336667	0.294932708	0.037118667	0.23009235	4683
LmxM.03.0070.1	-0.083646667	0.689940074	0.158033333	1.858228383	0.037193333	1.401611578	4684
LmxM.31.1020.1	0.036926667	0.269306175	0.038406667	0.421226716	0.037666667	0.353523523	4685
LmxM.29.2090.1	0.19355	1.2888754	-0.117966667	1.82428892	0.037791667	1.579435004	4686
LmxM.08.0801.1	-0.17703	0.944860448	0.252636667	0.957009826	0.037803333	0.95095454	4687
LmxM.15.0980.1	-0.059736667	1.05596517	0.13649	1.048841361	0.038376667	1.052409293	4688
LmxM.20.1185.1	-0.220743333	0.301897951	0.298987	1.515639668	0.039121833	1.092773073	4689
LmxM.20.1370.1-LmxM.20.1365.1-LmxM.20.1370a.1	-0.065953333	0.945749223	0.1446	0.526034069	0.039323333	0.765229846	4690
LmxM.32.1440.1	-0.05775	1.051836222	0.136776667	1.63780306	0.039513333	1.376364469	4691
LmxM.20.0920.1	-0.091959333	0.595460132	0.171016667	2.433273466	0.039528667	1.771354359	4692
LmxM.28.1310.1	0.12021	1.32444166	-0.04003	1.159791141	0.04009	1.244841597	4693
LmxM.04.0250.1	-0.06435	1.683750944	0.14606	1.87578176	0.040855	1.782354405	4694
LmxM.21.0873.1	0.54661	0.383629933	-0.464723333	0.863368319	0.040943333	0.668048194	4695
LmxM.24.0020.1	0.347376667	0.734705301	-0.265346667	1.369744297	0.041015	1.099088558	4696
LmxM.27.0100.1	0.17505	0.755154696	-0.092286667	1.053642843	0.041381667	0.916630202	4697
LmxM.31.0680.1	0.156453333	0.562832259	-0.073366667	0.691844497	0.041543333	0.630646082	4698
LmxM.01.0170.1	0.098055667	0.471921476	-0.014793667	0.238560757	0.041631	0.373912499	4699
LmxM.36.3080.1	0.358121667	0.359034754	-0.273345	0.28049533	0.042388333	0.322167336	4700
LmxM.16.0300.1	0.116073667	0.889095748	-0.0310874	0.698889548	0.042493133	0.799668009	4701
LmxM.22.0140.1	0.341731	0.385496341	-0.256175333	0.580736461	0.042777833	0.492880445	4702
LmxM.36.3970.1	0.04523	1.026062212	0.040346667	1.206174303	0.042788333	1.119745532	4703
LmxM.27.0620.1	0.064766667	0.771002827	0.020823333	1.455368895	0.042795	1.164590911	4704
LmxM.12.0700.1	-0.377216667	0.192223682	0.46348	0.661478851	0.043131667	0.487085318	4705
LmxM.34.5300.1	0.173063333	0.956914749	-0.086613333	0.187623126	0.043225	0.689524573	4706
LmxM.36.4290.1	0.49756	0.914607769	-0.410769	1.025109101	0.0433955	0.971430914	4707
LmxM.08_29.1480.1	0.12146	0.705334871	-0.033881667	1.707948094	0.043789167	1.306633838	4708
LmxM.11.0710.1	-0.075633333	0.26144218	0.16372	0.928627753	0.044043333	0.682166225	4709
LmxM.31.0460.1	0.031523333	0.754003661	0.05702	1.185757866	0.044271667	0.993615428	4710
LmxM.09.0940.1	0.468645667	0.994365944	-0.380096667	1.05280586	0.0442745	1.024002883	4711
LmxM.12.1340.1	0.117693333	0.491940779	-0.028947333	0.544695299	0.044373	0.518988776	4712
LmxM.21.0853.1	0.369973333	0.698607592	-0.281216667	1.282432239	0.044378333	1.032638614	4713
LmxM.11.0160.1	-0.04566	0.758470384	0.134566667	1.425575085	0.044453333	1.141827843	4714
LmxM.36.3250.1	0.131896667	0.454481438	-0.042986667	0.739690243	0.044455	0.613879073	4715
LmxM.32.2180.1	-0.0395	0.525988341	0.128573333	0.979665751	0.044536667	0.786259728	4716
LmxM.09.0710.1	0.268044667	0.742809268	-0.178534333	0.423635978	0.044755167	0.604662324	4717
LmxM.33.1120.1	-0.18709	2.069521114	0.2768	2.830859232	0.044855	2.479584807	4718
LmxM.32.0295.1	-0.085676667	0.983332411	0.17621	0.733498111	0.045266667	0.867456659	4719
LmxM.22.1400.1	-0.05871	0.350044321	0.150323333	0.649858538	0.045806667	0.521942116	4720
Non-target-110	-0.484313333	1.037571573	0.5763	1.641250889	0.045993333	1.373000228	4721
LmxM.28.0390.1	0.187305667	0.563631893	-0.094523333	1.03709204	0.046391167	0.834637889	4722
LmxM.31.0140.1	0.066016667	1.374694743	0.026766667	0.737674072	0.046391667	1.103165598	4723
LmxM.28.2640.1	0.080636667	1.324708233	0.012259	2.13216546	0.046447833	1.774962176	4724
LmxM.01.0120.1	-0.01771	0.774592729	0.110893333	1.119994832	0.046591667	0.962907659	4725
LmxM.36.4650.1	-0.260183333	1.067470008	0.353696333	0.5824232	0.0467565	0.859857256	4726
LmxM.31.3180.1	0.596193333	0.607243418	-0.50204	1.216247845	0.047076667	0.961250069	4727
LmxM.29.2010.1	-0.03852	0.890466362	0.13283	1.724924825	0.047155	1.372642705	4728
LmxM.30.1920.1	0.245176667	0.391111067	-0.149986667	0.528268009	0.047595	0.464776805	4729
LmxM.19.1380.1	0.048143333	0.198927097	0.047091333	0.662108637	0.047617333	0.488855724	4730
LmxM.05.0010.1	0.143004667	0.827634195	-0.047523333	1.057070666	0.047740667	0.949309421	4731
LmxM.06.0820.1	0.104936667	0.487184205	-0.009233333	0.631630962	0.047851667	0.564050584	4732
LmxM.14.1350.1	0.000707333	0.580069619	0.096076667	0.384731122	0.048392	0.492188378	4733
LmxM.04.0220.1	0.165827667	0.199644088	-0.069029667	0.099965511	0.048399	0.157877904	4734
LmxM.14.0540.1	0.017813333	0.969945475	0.079473333	0.774586133	0.048643333	0.877718036	4735
LmxM.15.1345.1	-0.383626667	0.537358789	0.481150077	1.316384838	0.048761705	1.005391344	4736
LmxM.32.2910.1	-0.599096667	1.016987373	0.696946667	1.223234037	0.048925	1.124847729	4737
LmxM.36.1140.1	-0.007510333	0.489393902	0.105583333	0.432175042	0.0490365	0.461671776	4738
LmxM.03.0930.1	-0.094207667	0.035547321	0.19249	0.892708124	0.049141167	0.631740218	4739
LmxM.13.1040.1	0.144693333	0.905285923	-0.046143333	1.107955405	0.049275	1.011708402	4740
Non-target-146	0.080643333	0.683624131	0.018546667	1.253642666	0.049595	1.00969349	4741
LmxM.36.2230.1	0.097023333	1.018112323	0.002186667	0.358694494	0.049605	0.763287116	4742
LmxM.28.2060.1	0.266766667	2.591268835	-0.166736667	2.011964354	0.050015	2.319770973	4743
LmxM.29.0530.1	-0.097726667	0.684485864	0.198016667	1.739089571	0.050145	1.321543309	4744
LmxM.09.1260.1	0.25794	0.357203455	-0.157176667	1.361828313	0.050381667	0.995532687	4745
LmxM.21.1360.1	0.098069	0.737342903	0.002746667	1.506418175	0.050407833	1.185953261	4746
LmxM.07.0520.1	0.579176667	0.386318632	-0.478133333	1.873750339	0.050521667	1.352808637	4747
LmxM.30.1210.1	-0.459213333	0.273587563	0.560674	1.948700165	0.050730333	1.391452926	4748
LmxM.06.1270.1	0.15027	0.681925919	-0.04764	0.998485023	0.051315	0.854984006	4749
LmxM.22.0610.1	0.417342	0.445263975	-0.314373333	0.582944178	0.051484333	0.518692549	4750
LmxM.20.0190.1	0.34712	0.835338083	-0.243873333	1.400971347	0.051623333	1.153366904	4751
LmxM.21.0620a.1-LmxM.21.0630.1	0.075766667	2.107493346	0.027526667	1.266447997	0.051646667	1.738594078	4752
LmxM.36.6780.1	0.266604767	0.234972569	-0.1632567	2.528399553	0.051674033	1.79555234	4753
LmxM.34.0370.1	-0.172939333	0.453802236	0.276774	1.120171589	0.051917333	0.854611274	4754
LmxM.07.0320.1	0.228873333	0.962824741	-0.124136667	1.493867612	0.052368333	1.256716341	4755
LmxM.19.0240.1	0.18454	1.04421273	-0.079789333	0.710110447	0.052375333	0.892926949	4756
LmxM.27.2380.1	0.40625	1.600000901	-0.30098	3.182630854	0.052635	2.51884319	4757
LmxM.32.2900.1	-0.118862	0.727334475	0.224860733	0.854524698	0.052999367	0.793482167	4758
Non-target-41	0.791867033	0.94663786	-0.68561	1.875072919	0.053128517	1.485264571	4759
LmxM.36.1800.1	-0.180283333	0.274853961	0.287183333	0.619899421	0.05345	0.479489308	4760
LmxM.24.0880.1	0.030183333	0.595992289	0.077076667	0.515091703	0.05363	0.557012689	4761
LmxM.13.1490.1	-0.043069967	0.635034054	0.15073	0.40038049	0.053830017	0.530835561	4762
LmxM.16.1660.1	0.087276333	0.297955882	0.020766667	0.431664838	0.0540215	0.370885588	4763
LmxM.15.0880.1	0.00034	1.052342221	0.108766667	1.405210469	0.054553333	1.24137839	4764
LmxM.24.1500.1-LmxM.24.1500a.1	0.16277	1.664035059	-0.053263333	1.900125725	0.054753333	1.785985785	4765
LmxM.08_29.1390.1	-0.00673	0.644035739	0.116966667	0.448349961	0.055118333	0.55488725	4766
LmxM.34.0690.1	0.014816	0.311328401	0.09604	0.300791487	0.055428	0.306105286	4767
LmxM.08_29.1200.1	0.133296667	1.406951919	-0.02244	0.843557405	0.055428333	1.159979051	4768
LmxM.09.0200.1	0.168283333	0.405096394	-0.057249333	0.885504672	0.055517	0.688557047	4769
LmxM.08_29.2500.1	0.289233333	0.980705948	-0.177802	0.425611915	0.055715667	0.755952928	4770
LmxM.21.0895.1	0.357116667	0.821994114	-0.244176667	1.247019937	0.05647	1.056109144	4771
LmxM.34.0180.1	0.154696667	1.131288536	-0.041546667	1.017607925	0.056575	1.075950659	4772
LmxM.13.0130.1	0.339006667	0.039656759	-0.225616667	0.328661522	0.056695	0.234084445	4773
LmxM.30.0460c.1-LmxM.30.0460e.1	-0.009489	0.672986388	0.12291	1.103504118	0.0567105	0.91395624	4774
LmxM.31.0640.1	0.193563333	0.320565488	-0.079693333	0.738223948	0.056935	0.569094381	4775
LmxM.08.0510.1	-0.171876667	0.836759193	0.286056667	0.67871395	0.05709	0.761845973	4776
LmxM.13.0640.1	0.288332667	0.208366856	-0.17388	0.676298661	0.057226333	0.500398154	4777
LmxM.28.2090.1	0.306383333	0.550272494	-0.191486667	0.851864103	0.057448333	0.717102597	4778
LmxM.26.1350.1	0.012987	0.863473062	0.102732333	1.288337455	0.057859667	1.096676599	4779
Non-target-99	-0.016413333	1.075092072	0.132446667	0.871140129	0.058016667	0.978444706	4780
LmxM.36.6630.1	0.094	3.877357434	0.022236667	2.212626699	0.058118333	3.156708537	4781
LmxM.29.3140.1	-0.82022	1.456994787	0.93685	3.083529305	0.058315	2.411533411	4782
LmxM.31.2970.1	0.113453667	0.561388456	0.003201	0.863887758	0.058327333	0.728511859	4783
LmxM.10.0390.1-LmxM.10.0405.1-LmxM.10.0470.1	-0.298653333	1.669032975	0.415333333	0.765735764	0.05834	1.298464927	4784
LmxM.23.1260.1	0.105194333	0.118902151	0.01173	1.395055365	0.058462167	0.990029594	4785
LmxM.23.1380.1	0.179786667	0.518501244	-0.062706667	0.927075148	0.05854	0.751103146	4786
LmxM.34.1590.1	0.292726667	1.03215909	-0.175606667	0.918977591	0.05856	0.97720832	4787
LmxM.09.1330.1	-0.145463333	0.778877684	0.262603333	1.313588953	0.05857	1.07985332	4788
LmxM.36.2350.1	0.011029667	1.061864125	0.106206667	1.253050896	0.058618167	1.161398288	4789
LmxM.20.1520.1	0.363563333	0.720007335	-0.246206667	1.037071662	0.058678333	0.892728457	4790
LmxM.04.0970.1	0.22063	0.361778259	-0.102916667	1.088482534	0.058856667	0.811072665	4791
LmxM.21.0130.1	0.08431	1.111009714	0.033536667	0.730790829	0.058923333	0.940318515	4792
LmxM.36.2930.1	0.208001333	0.130055224	-0.090083333	1.069076289	0.058959	0.761524285	4793
LmxM.34.1945.1	-0.039563333	0.856697046	0.158146667	1.4379675	0.059291667	1.183570944	4794
LmxM.11.0530.1	0.093763333	0.980052884	0.02532	1.173113209	0.059541667	1.080901997	4795
LmxM.15.0570.1	-0.230193333	0.817283925	0.349396667	2.27640216	0.059601667	1.710257262	4796
LmxM.07.0830.1-LmxM.07.0831.1-LmxM.07.0840.1	0.229521733	0.727682924	-0.109933333	0.89840683	0.0597942	0.817513691	4797
LmxM.30.1420.1	0.064901	0.378513691	0.054713333	0.857914262	0.059807167	0.663057122	4798
LmxM.32.2370.1	-0.32896	0.670707223	0.449106667	0.954000703	0.060073333	0.824610672	4799
LmxM.26.1000.1	-0.034956667	0.655923129	0.155176667	0.812964907	0.06011	0.738629505	4800
LmxM.17.0470.1	-0.020993333	0.652230775	0.14234	0.626729299	0.060673333	0.639607145	4801
LmxM.17.0760.1	0.272214333	0.520499754	-0.15077	1.34462606	0.060722167	1.019543828	4802
LmxM.34.0500.1-LmxM.34.0550.1-LmxM.34.0500a.1	-0.093730067	1.263489349	0.21551	1.14918756	0.060889967	1.207691472	4803
LmxM.36.5650.1	-0.277293333	0.832165967	0.399086667	1.228145652	0.060896667	1.049009518	4804
LmxM.34.5100.1	0.22177	3.465133109	-0.099766667	3.464261616	0.061001667	3.46469739	4805
LmxM.29.3260.1	-0.026660667	0.352220926	0.148853333	0.349975441	0.061096333	0.351099979	4806
LmxM.05.1160.1	0.11701	0.523150889	0.005896667	1.208792146	0.061453333	0.931360646	4807
LmxM.17.0400.1	0.163576667	1.282346038	-0.039676667	2.291185332	0.06195	1.856601948	4808
LmxM.32.2990.1	-0.021563333	1.369210281	0.145746667	0.921232368	0.062091667	1.166920278	4809
LmxM.23.1700.1	0.148883333	1.165258191	-0.024496667	1.261079991	0.062193333	1.214114779	4810
LmxM.06.0430.1	-0.003513333	1.239599498	0.12792	1.245191628	0.062203333	1.242398709	4811
LmxM.30.0571.1	0.25882	0.424295881	-0.133383333	0.369203185	0.062718333	0.397704656	4812
LmxM.28.1440.1	-0.037506667	0.94985161	0.163	1.822811589	0.062746667	1.453420134	4813
LmxM.32.1880.1	-0.028543333	1.143644297	0.155069667	1.231677848	0.063263167	1.188476461	4814
LmxM.18.0910.1	0.480049667	1.315760611	-0.35344	1.338314099	0.063304833	1.327085267	4815
LmxM.30.0810.1	0.230616667	0.998033406	-0.10398	1.495377386	0.063318333	1.271263978	4816
LmxM.13.1440.1	-0.429676333	0.649111106	0.55632	1.906523918	0.063321833	1.424110016	4817
LmxM.31.3990.1	0.007961333	0.325465194	0.120256667	0.862651436	0.064109	0.651956706	4818
LmxM.36.5110.1	0.192868333	0.55242478	-0.064156667	0.330589062	0.064355833	0.455226463	4819
LmxM.23.1660.1	0.014153333	1.572597493	0.1158	2.082706583	0.064976667	1.845363052	4820
LmxM.33.0770.1	-0.03369	1.231830915	0.16447	2.071856353	0.06539	1.70440549	4821
LmxM.11.1310.1	0.062870867	0.650076491	0.068456667	0.974674362	0.065663767	0.828429103	4822
LmxM.05.1060.1-LmxM.05.1061.1	-0.049393333	0.999957384	0.181	1.781170315	0.065803333	1.444382647	4823
LmxM.05.0770.1	0.132616667	0.942684562	-0.000667	0.532492976	0.065974833	0.765572646	4824
LmxM.33.3920.1	0.025086633	0.618316332	0.107186	0.658094942	0.066136317	0.638515481	4825
LmxM.07.1130.1	0.329976333	0.568262836	-0.197446667	0.374592644	0.066264833	0.48127035	4826
LmxM.29.3610.1	0.001583333	1.188544509	0.13134	0.509828684	0.066461667	0.914484373	4827
LmxM.21.0340.1	0.1569	0.652393592	-0.023326667	1.492938598	0.066786667	1.152059689	4828
LmxM.32.2820.1	0.097816667	1.567115288	0.036323333	1.861212933	0.06707	1.720459809	4829
LmxM.24.0590.1	-0.291046667	0.779378978	0.425389	0.878430191	0.067171167	0.830382801	4830
LmxM.20.1070.1	-0.494333333	1.606188844	0.62925	0.842383765	0.067458333	1.28246891	4831
LmxM.05.0260.1	0.202076667	0.612266218	-0.067096267	0.144281187	0.0674902	0.444796011	4832
LmxM.23.1240.1	0.449216667	0.782625049	-0.314187	0.61555787	0.067514833	0.704064436	4833
LmxM.21.0480.1	0.163623333	0.440267023	-0.027976667	1.328741416	0.067823333	0.989795131	4834
LmxM.08_29.1320.1	0.2603	0.512008502	-0.124506667	0.488882154	0.067896667	0.500578898	4835
LmxM.18.0510.1	0.1993669	0.473617903	-0.06269	0.778194199	0.06833845	0.644166178	4836
LmxM.05.0170.1	0.308323333	1.263049416	-0.171273333	1.534858744	0.068525	1.405539966	4837
LmxM.33.2540.1	-0.315367333	0.658948315	0.452606	1.072036107	0.068619333	0.889796127	4838
LmxM.06.0990.1	0.047856233	0.18050479	0.091513333	0.446677789	0.069684783	0.340663343	4839
LmxM.21.0360.1	0.33241	0.603071804	-0.192643333	1.507423486	0.069883333	1.148046421	4840
LmxM.33.2970.1	-0.400096667	1.307993938	0.540433333	1.821546498	0.070168333	1.58569855	4841
LmxM.12.1170.1	0.333473	0.666702487	-0.192923333	0.730227456	0.070274833	0.699186793	4842
LmxM.07.1060.1	0.273973333	1.593812796	-0.133076667	2.31902129	0.070448333	1.989736034	4843
LmxM.13.0270.1	0.08429	0.511304869	0.05701	0.786478304	0.07065	0.663317718	4844
LmxM.12.1130.1	0.015053333	0.617038346	0.1273	1.04193166	0.071176667	0.856258695	4845
LmxM.23.0020.1	-0.171084333	1.92312713	0.314386667	1.60290923	0.071651167	1.770273419	4846
LmxM.31.0060.1	-0.24193	0.84250196	0.385646667	1.103693278	0.071858333	0.981821879	4847
LmxM.06.0230.1	0.214093333	0.66051779	-0.069526667	1.49628181	0.072283333	1.156534264	4848
LmxM.08_29.2710.1	0.264941	0.363021878	-0.120163333	0.752959783	0.072388833	0.591072465	4849
LmxM.18.1420.1	0.974903333	0.562964695	-0.829908667	0.756071092	0.072497333	0.666548102	4850
LmxM.36.1850.1	0.08519	1.302939093	0.060735333	1.647312187	0.072962667	1.485141024	4851
LmxM.20.0600.1	0.252913333	0.949437088	-0.106473333	2.142824945	0.07322	1.657276309	4852
LmxM.08.0790a.1-LmxM.33.1830b.1	-0.13008	0.294217192	0.276566667	1.189491214	0.073243333	0.866444778	4853
LmxM.36.5365.1	0.17996	1.255165649	-0.03303	1.15683245	0.073465	1.207000854	4854
LmxM.04.0010.1	0.26918	0.608037192	-0.12202	0.739416319	0.07358	0.676921605	4855
LmxM.22.1490.1	0.163626667	1.151666479	-0.01627	0.789258093	0.073678333	0.987234525	4856
LmxM.28.1850.1	-0.14646	0.295696073	0.293886667	1.093012841	0.073713333	0.800660114	4857
LmxM.29.3310.1	0.422213333	2.076982076	-0.27475	0.894128885	0.073731667	1.598956067	4858
LmxM.34.2560.1	-0.333123333	0.765272251	0.4806	1.224999463	0.073738333	1.021338656	4859
LmxM.23.0090.1	0.040906667	0.325049449	0.10698	1.804359162	0.073943333	1.296412189	4860
LmxM.24.1250.1-LmxM.24.1280.1	0.129536667	1.341116418	0.018543333	1.147826931	0.07404	1.248218713	4861
LmxM.06.1070.1	0.000858	1.003803973	0.147643333	1.421597383	0.074250667	1.23056116	4862
LmxM.27.2590.1	0.16431	0.366025859	-0.015257733	0.648270839	0.074526133	0.526417139	4863
LmxM.14.1090.1	0.269554	0.648600003	-0.11917	0.41527913	0.075192	0.544581821	4864
LmxM.34.4860.1	-0.056546667	0.596860345	0.207364	0.311066953	0.075408667	0.475922746	4865
LmxM.25.0950.1	-0.014049	1.230956145	0.164886667	1.27176709	0.075418833	1.251527979	4866
LmxM.36.4630.1	-0.126938	0.816818747	0.278226667	1.104853597	0.075644333	0.971569435	4867
LmxM.22.0090.1	0.335190667	0.884841275	-0.18253	0.616222665	0.076330333	0.762454738	4868
LmxM.33.2070.1	-0.108066667	0.732351769	0.260886667	1.095420717	0.07641	0.931741826	4869
LmxM.11.0860.1	0.111806667	1.215262169	0.041073333	1.353269819	0.07644	1.286118451	4870
LmxM.22.0120.1	0.277726667	0.877689813	-0.1247	0.883449082	0.076513333	0.880574156	4871
LmxM.32.0960.1	0.36824	0.830875029	-0.214473333	1.672929324	0.076883333	1.320803891	4872
LmxM.08.1223.1	0.018818333	0.101182323	0.135256667	0.800508569	0.0770375	0.570548784	4873
LmxM.13.1400.1	0.261363333	0.424760126	-0.107085	0.133679856	0.077139167	0.314874157	4874
LmxM.29.1205.1	-0.068083333	1.398684407	0.222626667	1.1830673	0.077271667	1.29536989	4875
LmxM.27.2060.1	-0.089503333	0.213744556	0.244163333	0.874090884	0.07733	0.636286731	4876
LmxM.17.0040.1	0.1193177	0.503317517	0.036643333	0.275582804	0.077980517	0.405755101	4877
LmxM.28.2910.1	-0.167834333	0.468210501	0.323863333	0.165572703	0.0780145	0.351166195	4878
LmxM.28.0380.1	-0.100786667	1.313179902	0.256899	0.533002809	0.078056167	1.002131092	4879
LmxM.20.1120.1	0.563786667	0.896025836	-0.40754	0.907374876	0.078123333	0.901718211	4880
LmxM.16.0150.1	-0.0286864	0.507416504	0.185287667	0.472657092	0.078300633	0.490344896	4881
LmxM.08_29.2260.1	-0.298713333	0.615922232	0.45549	1.21439142	0.078388333	0.962836102	4882
LmxM.28.2820.1	0.224073333	0.767444807	-0.066782	0.5465414	0.078645667	0.666212817	4883
LmxM.32.1910.1	-0.085304	0.23154763	0.242761733	0.355351278	0.078728867	0.299907348	4884
LmxM.04.0100.1	0.14539	0.884945029	0.01233	0.810489539	0.07886	0.848534324	4885
LmxM.19.0420.1	0.013233333	1.233813237	0.144506667	1.088281539	0.07887	1.163325366	4886
LmxM.13.1020.1	0.075376667	0.853504172	0.082366667	1.153975052	0.078871667	1.014920635	4887
LmxM.03.0660.1	-0.175396667	0.639780292	0.333704	0.321341828	0.079153667	0.506250626	4888
LmxM.17.1160.1	0.007323333	0.290037067	0.152007333	0.398790498	0.079665333	0.348679911	4889
LmxM.26.2080.1	-0.114473333	1.743749739	0.274303333	1.976493759	0.079915	1.863758398	4890
LmxM.04.0180.1	-0.324866667	0.134286643	0.484776667	0.953526044	0.079955	0.680898237	4891
LmxM.08_29.1575.1	-0.145943333	0.719905769	0.30587	0.867525196	0.079963333	0.797139976	4892
LmxM.26.0190.1	0.42323	0.824563691	-0.262953333	1.095729593	0.080138333	0.96967227	4893
LmxM.15.1290.1	0.014876667	0.819865888	0.147106667	0.606105697	0.080991667	0.720952214	4894
LmxM.05.0410.1	0.096013333	0.230590855	0.066048	0.371589128	0.081030667	0.309233425	4895
LmxM.24.1000.1	-0.015310667	1.105494108	0.177383333	1.692471315	0.081036333	1.429436318	4896
LmxM.08.0070.1	-0.039306667	0.431841957	0.201383333	0.606207644	0.081038333	0.526296106	4897
LmxM.36.4770.1	0.203633333	1.59955839	-0.041326667	2.061280176	0.081153333	1.84492046	4898
LmxM.36.0340.1	0.3377	1.210444575	-0.1752	3.418185226	0.08125	2.564094997	4899
LmxM.04.1170.1	0.03496	0.724159873	0.12959	0.957547365	0.082275	0.848912386	4900
Non-target-114	0.190576667	0.605493546	-0.026009333	0.087097293	0.082283667	0.432555414	4901
LmxM.14.1360.1	0.005516667	0.871059817	0.159760333	1.344588923	0.0826385	1.13284257	4902
LmxM.30.0450d.1	-0.09194	1.145673006	0.257333333	0.899730308	0.082696667	1.030068266	4903
LmxM.15.1220.1	-0.147373333	1.448688268	0.313343333	1.231504534	0.082985	1.344488958	4904
LmxM.28.2830.1	0.038236667	0.76042741	0.12814	0.833660896	0.083188333	0.797884808	4905
LmxM.23.0120.1	0.407950333	1.090440744	-0.24101	1.2041779	0.083470167	1.148717858	4906
LmxM.34.2410.1	-0.075678333	0.60099365	0.24382	0.831541654	0.084070833	0.725484283	4907
LmxM.13.0010.1	0.30426	0.663285387	-0.13557	0.330007769	0.084345	0.523857153	4908
LmxM.33.0880.1	-0.210096667	1.052116199	0.380056667	2.101712302	0.08498	1.661948118	4909
LmxM.26.0240.1	-0.080266667	0.850309735	0.250262667	0.366097779	0.084998	0.654619824	4910
LmxM.32.2540.1	-0.140803333	0.894607885	0.310943333	0.893487424	0.08507	0.89404783	4911
LmxM.07.0460.1	0.054423333	0.704574046	0.11622	0.283099455	0.085321667	0.53692173	4912
LmxM.21.1605.1	0.2631	0.589159781	-0.092356667	1.451302869	0.085371667	1.107562474	4913
LmxM.08_29.0500.1	0.23084	0.824711053	-0.060038	0.593786686	0.085401	0.718585747	4914
LmxM.24.1210.1	0.26435	1.496984149	-0.09313	0.530333309	0.08561	1.122990419	4915
LmxM.33.0280.1	-0.015198667	0.698472917	0.186840667	0.486391808	0.085821	0.601847741	4916
LmxM.36.5430.1	-0.113826667	1.153212697	0.286081667	0.235859785	0.0861275	0.832324865	4917
LmxM.13.0140.1	-0.060776667	0.737824104	0.233209	1.268066761	0.086216167	1.037395228	4918
LmxM.14.0590.1	0.022668667	0.369873441	0.14982	0.94808102	0.086244333	0.719605442	4919
LmxM.10.0900.1	0.163196667	1.120212771	0.009436667	0.932237296	0.086316667	1.030520021	4920
LmxM.18.0730.1	-0.069896667	0.753080714	0.242833333	1.845548386	0.086468333	1.409464332	4921
LmxM.34.2190.1	0.111591	0.448311627	0.061612333	0.427679041	0.086601667	0.43811681	4922
LmxM.14.1100.1	-0.101603333	0.604321676	0.275099	0.557322039	0.086747833	0.58129706	4923
LmxM.03.0330.1	0.005096667	1.334044502	0.16841	1.601620497	0.086753333	1.473917051	4924
LmxM.08_29.1500.1	0.050865	0.922374778	0.1228838	0.246074942	0.0868744	0.675028928	4925
LmxM.30.0090.1	0.463866667	0.738368727	-0.289696667	0.710300929	0.087085	0.724470768	4926
LmxM.32.2050.1	-0.060986667	1.214899722	0.23516	1.158190247	0.087086667	1.186883731	4927
LmxM.36.2680.1	0.06997	1.282137259	0.106203333	1.118482091	0.088086667	1.203095619	4928
LmxM.17.0430.1	0.28146	0.701684433	-0.10411	0.866302903	0.088675	0.788302532	4929
LmxM.19.0295.1	0.248064667	0.698611295	-0.070539333	0.596742521	0.088762667	0.649676603	4930
LmxM.36.1550.1	0.2473	0.139161062	-0.068592	0.635785415	0.089354	0.460211307	4931
LmxM.30.1890.1-LmxM.30.2020.1	-0.055625333	0.318894071	0.234613333	1.986607099	0.089494	1.422726466	4932
LmxM.22.1510.1	0.204953333	0.465437795	-0.02564	0.945985881	0.089656667	0.745493671	4933
LmxM.16.0480.1	-0.331566667	3.063003187	0.511096667	2.743374105	0.089765	2.907584049	4934
LmxM.30.2400.1	-0.397686667	1.15537834	0.57738	0.891786639	0.089846667	1.032032586	4935
LmxM.15.0850.1	-0.155046667	0.478894776	0.334963667	1.902190101	0.0899585	1.387023321	4936
LmxM.33.2760.1	-0.142706667	1.021898134	0.322761833	0.662066861	0.090027583	0.860990222	4937
LmxM.16.1000.1-LmxM.16.1005.1-LmxM.16.1015.1-LmxM.16.1020.1-LmxM.16.1010partial.1	-0.037054667	1.450842286	0.217266667	1.514110076	0.090106	1.482813653	4938
LmxM.33.3970.1	0.33721	0.263081256	-0.156526667	0.868065765	0.090341667	0.641385188	4939
LmxM.10.0790.1	0.01058	0.982596229	0.170503333	0.308387945	0.090541667	0.728216476	4940
LmxM.29.2790.1	-0.142813333	1.971157991	0.32398	1.979412724	0.090583333	1.97528967	4941
LmxM.07.0540.1	-0.069358	0.319424351	0.251053667	0.259002111	0.090847833	0.290786872	4942
LmxM.26.1755.1	0.055959333	1.426559588	0.126846667	1.796444082	0.091403	1.622079467	4943
LmxM.22.1630.1	-0.14936	0.724083587	0.332449	0.244688523	0.0915445	0.540448662	4944
Non-target-151	0.52135	1.332297301	-0.337954067	2.100658368	0.091697967	1.758945945	4945
LmxM.10.1260.1	-0.020143333	0.671308109	0.203601667	0.453172543	0.091729167	0.572721542	4946
LmxM.34.3720.1	0.192468333	0.123564126	-0.008816667	1.619761637	0.091825833	1.148672245	4947
LmxM.21.1840.1	0.209563333	0.505410791	-0.025576667	0.59392469	0.091993333	0.551446555	4948
LmxM.09.1100.1	0.246423333	1.036902509	-0.06237	1.853605425	0.092026667	1.501835524	4949
LmxM.12.1090.1	0.040043333	0.973465228	0.144982	1.490586514	0.092512667	1.258865105	4950
LmxM.11.0440.1	-0.017353333	0.613443625	0.203493333	1.105237238	0.09307	0.893829523	4951
LmxM.26.0360.1	-0.125456667	0.490707087	0.312614	0.302508406	0.093578667	0.407617947	4952
LmxM.04.0760.1-LmxM.04.0770.1	-0.668033333	1.825615604	0.856026667	3.372348439	0.093996667	2.711605274	4953
LmxM.22.0340.1	-0.127106667	1.175268019	0.315546667	1.831096298	0.09422	1.53853316	4954
LmxM.26.0390.1	0.044524333	0.642853236	0.14413	1.441576478	0.094327167	1.116109991	4955
LmxM.28.1580.1	0.181513333	1.050024183	0.007476667	1.028807111	0.094495	1.039469782	4956
LmxM.07.0730.1	-0.049023333	0.493474443	0.23802	0.342237158	0.094498333	0.424642966	4957
LmxM.07.0400.1	0.120771667	0.139848466	0.06897	0.330697164	0.094870833	0.253887975	4958
LmxM.11.0620.1-LmxM.11.0630.1	-0.197922667	0.580354772	0.3878	0.753995032	0.094938667	0.672800182	4959
LmxM.14.1440.1	0.367126667	0.159706982	-0.176092333	1.558957056	0.095517167	1.108118546	4960
LmxM.33.2370.1	0.413753333	1.054417006	-0.222371333	0.7962389	0.095691	0.93428893	4961
Non-target-62	-0.029013333	0.746073995	0.22056	0.853292417	0.095773333	0.80147812	4962
LmxM.17.1290.1	0.26999	0.919227466	-0.07841	0.581626353	0.09579	0.769177596	4963
LmxM.29.1100.1	0.167463333	1.778346927	0.024996667	1.874492473	0.09623	1.827052247	4964
LmxM.16.1330.1	-0.113488333	0.406307819	0.306187667	0.225935775	0.096349667	0.328734709	4965
LmxM.19.1540.1	-0.079413333	1.308853282	0.272596667	1.313550435	0.096591667	1.311203962	4966
LmxM.13.1640.1	-0.367	1.823900809	0.561666667	2.243078655	0.097333333	2.044262216	4967
LmxM.20.0440.1	0.090956667	0.625254622	0.103739667	0.142035709	0.097348167	0.453385865	4968
LmxM.07.0760.1	0.20412	0.516672208	-0.009173333	0.861634117	0.097473333	0.710409573	4969
LmxM.33.2060.1	0.410607667	0.42295257	-0.215486667	1.982977698	0.0975605	1.433717097	4970
LmxM.11.1240.1	0.048708333	0.43180259	0.146728333	0.469400883	0.097718333	0.450993717	4971
LmxM.11.0890.1	0.22867	1.42929068	-0.033113333	1.15069111	0.097778333	1.297490246	4972
LmxM.16.0710.1	0.153959333	0.208218783	0.0417	0.219934393	0.097829667	0.214156717	4973
LmxM.09.0500.1	-0.267169333	0.342885966	0.463253333	0.473189883	0.098042	0.413206638	4974
LmxM.34.5230.1	-0.01506	0.608922189	0.211371	0.30962461	0.0981555	0.483039145	4975
LmxM.14.1190.1	0.028376667	1.44124561	0.16823	1.486135728	0.098303333	1.463862752	4976
LmxM.09.0730.1	-0.120604	0.554045418	0.31753	1.026336058	0.098463	0.82472178	4977
LmxM.26.1660.1	0.10458	0.361769049	0.092437	0.37606239	0.0985085	0.368984936	4978
LmxM.31.2110.1	0.140783333	0.62647839	0.057826667	0.955886608	0.099305	0.808144288	4979
LmxM.31.0470.1	-0.354426667	0.638050425	0.553307	0.776504714	0.099440167	0.710657412	4980
LmxM.20.0150.1	0.271326667	0.721143502	-0.07232	0.710359239	0.099503333	0.715771681	4981
LmxM.33.4160.1	0.325906667	0.938171265	-0.12628	0.765673432	0.099813333	0.856277153	4982
Non-target-113	0.014617333	0.917393951	0.185313333	0.732825623	0.099965333	0.830254496	4983
Non-target-32	-0.0390541	0.242032844	0.239026667	0.844999151	0.099986283	0.621531762	4984
LmxM.12.0460.1	-0.189513333	1.548792729	0.389802667	1.176906482	0.100144667	1.375475879	4985
LmxM.19.1210.1	0.123156667	0.689570611	0.077632	0.699999554	0.100394333	0.69480465	4986
LmxM.25.2350.1	0.96234	0.35799624	-0.760833333	0.581345494	0.100753333	0.482764897	4987
LmxM.33.1740.1	0.14148	0.321433666	0.060506667	1.138228945	0.100993333	0.83632671	4988
LmxM.29.2520.1	0.279333333	0.055800534	-0.077326667	1.23433577	0.101003333	0.873698601	4989
LmxM.33.0340.1	0.054753333	0.745813731	0.147456	0.904433299	0.101104667	0.828926328	4990
LmxM.06.0480.1	0.17274	0.859301056	0.03008	1.078648038	0.10141	0.975161498	4991
LmxM.29.3080.1	0.348363333	0.977977488	-0.143923333	1.029564217	0.10222	1.004102197	4992
LmxM.29.2620.1	0.29815	1.038647722	-0.093703333	0.911328416	0.102223333	0.977064116	4993
LmxM.08.0500.1	0.357793667	0.484726551	-0.152513333	1.764045112	0.102640167	1.293602526	4994
LmxM.30.1520.1	0.085056667	0.991149442	0.121086667	1.09235346	0.103071667	1.042979698	4995
LmxM.27.2080.1	-0.03098	1.318481558	0.23718	1.826337284	0.1031	1.592780822	4996
LmxM.31.1570.1	0.333873333	2.158352281	-0.1276	2.082423965	0.103136667	2.120727958	4997
LmxM.09.0290.1	-0.205558667	0.150728463	0.412036667	0.893715457	0.103239	0.640876894	4998
LmxM.14.0900.1	0.200206667	0.077693439	0.006413533	0.222822315	0.1033101	0.166862301	4999
LmxM.08_29.1890.1	0.0707	0.712423598	0.136023333	0.947414233	0.103361667	0.83819482	5000
LmxM.25.1650.1	0.06093	0.521038408	0.146486333	0.625979317	0.103708167	0.575904127	5001
LmxM.07.0940.1	-0.23864	0.43142262	0.446768333	0.605585823	0.104064167	0.525765949	5002
LmxM.36.3180.1	0.04521	1.20460448	0.16305	0.686897357	0.10413	0.98053555	5003
LmxM.14.0270.1	0.035466667	0.628152673	0.173188667	1.218243805	0.104327667	0.969199089	5004
LmxM.15.0870.1	-0.449433333	1.348065398	0.658206667	1.121209792	0.104386667	1.239837029	5005
LmxM.36.6430.1	0.57758	1.204891463	-0.368766667	1.331881205	0.104406667	1.269974602	5006
LmxM.32.0300.1	0.274510667	0.378892497	-0.0654	0.757742454	0.104555333	0.599054735	5007
LmxM.27.2240.1	0.207305	1.076274149	0.001906667	1.030460001	0.104605833	1.05361612	5008
LmxM.18.1540.1	0.273426667	0.557407851	-0.064141	0.812545911	0.104642833	0.696754752	5009
LmxM.36.1110.1	-0.091396667	0.543348558	0.301513333	2.014591531	0.105058333	1.475433274	5010
LmxM.13.1120.1	0.144812	0.095512815	0.065586667	1.793231702	0.105199333	1.269803653	5011
LmxM.28.1870.1	0.157566667	0.299234708	0.052925667	0.870079394	0.105246167	0.65060724	5012
LmxM.34.0090.1	0.416983333	0.804266389	-0.20614	1.116339507	0.105421667	0.972897302	5013
LmxM.14.0250.1	0.27659	0.078019454	-0.06505	0.914936286	0.10577	0.649305569	5014
LmxM.36.6540.1	0.13582	0.348332043	0.076096667	1.14549338	0.105958333	0.846608025	5015
LmxM.23.0547.1	-0.138883333	1.540705249	0.35143	2.026968154	0.106273333	1.800329492	5016
LmxM.34.2125.1	0.430703333	2.120379062	-0.216673333	2.204539166	0.107015	2.162868501	5017
LmxM.09.0120.1	-0.107593333	0.380598694	0.322075	0.629131424	0.107240833	0.519933512	5018
LmxM.12.0860.1-LmxM.12.0890.1-LmxM.12.0891.1-LmxM.12.0910.1-LmxM.12.0980.1-LmxM.12.0990.1-LmxM.12.1090.1	0.213723333	0.841921175	0.00124	1.022771524	0.107481667	0.936721104	5019
LmxM.06.0930.1	-0.063766	0.370156279	0.27934	0.148214979	0.107787	0.281942681	5020
LmxM.30.2630.1	0.080096667	1.336870171	0.135687	1.204894162	0.107891833	1.272594161	5021
LmxM.21.0940.1	-0.09294	0.552057337	0.309306667	0.641030213	0.108183333	0.598200233	5022
LmxM.14.1110.1-LmxM.14.1100partial.1	-0.136503333	0.924865702	0.352907667	0.34884852	0.108202167	0.698953452	5023
LmxM.24.0050.1	0.620326667	0.455844632	-0.403733333	0.495138073	0.108296667	0.475897069	5024
LmxM.33.1430.1	0.267466667	1.103439151	-0.05068	1.284235194	0.108393333	1.197254775	5025
LmxM.36.0620.1	0.07276	0.637790631	0.14435	1.460063934	0.108555	1.126624068	5026
LmxM.34.2000.1	0.394363333	0.675276042	-0.17718	0.669650979	0.108591667	0.672469392	5027
Non-target-186	-0.225075333	0.491362237	0.4433	0.480286336	0.109112333	0.48585585	5028
LmxM.33.1310.1	0.284294333	1.961670196	-0.065023333	2.244338063	0.1096355	2.107748004	5029
LmxM.04.0190.1	0.03825	0.739815162	0.181721333	0.645639852	0.109985667	0.694326037	5030
LmxM.05.0930.1	0.263143333	0.70630317	-0.04255	0.352640443	0.110296667	0.55822014	5031
Non-target-183	-0.003873333	0.785336508	0.225387667	0.461711246	0.110757167	0.644178044	5032
LmxM.16.0760.1	0.3168482	0.558768019	-0.095271667	0.251594668	0.110788267	0.433313729	5033
LmxM.09.1220.1	0.232336667	0.315921246	-0.009725	0.743035769	0.111305833	0.570923982	5034
LmxM.36.5640.1	-0.117536667	0.578105087	0.3406923	0.549008365	0.111577817	0.563744479	5035
LmxM.36.2520.1	0.46202	0.135065757	-0.238693333	0.064365608	0.111663333	0.105796243	5036
LmxM.33.2150.1	0.045299	0.072436421	0.17811	1.646028617	0.1117045	1.165044472	5037
LmxM.17.0690.1	0.229173333	0.092871317	-0.005476667	0.258927712	0.111848333	0.194510464	5038
LmxM.34.2060.1	0.424608333	0.598536223	-0.200556667	0.976409711	0.112025833	0.809821441	5039
LmxM.06.0300.1	0.252723333	0.951847646	-0.028236667	2.03074728	0.112243333	1.585867027	5040
LmxM.32.0500.1	0.22158	1.221481362	0.003323333	1.755132436	0.112451667	1.512036141	5041
LmxM.32.1260.1	0.0788	0.622651394	0.1462	0.547036726	0.1125	0.586064817	5042
LmxM.08.0790.1-LmxM.08.0801.1	0.2793	0.509437976	-0.054286667	0.708547681	0.112506667	0.617076522	5043
LmxM.13.1520.1	-0.11549	1.515153104	0.340933333	1.56932557	0.112721667	1.542477175	5044
LmxM.06.1080.1	0.00851	0.747175003	0.217563333	1.058654647	0.113036667	0.916247823	5045
LmxM.27.1320.1	0.101563333	0.522736532	0.124603333	1.017233115	0.113083333	0.808707825	5046
LmxM.25.1640.1	0.158243333	0.503583496	0.068396667	0.664502013	0.11332	0.589558845	5047
LmxM.27.1430.1	0.04677	1.726888001	0.180124333	1.010475964	0.113447167	1.414779813	5048
LmxM.34.5040.1	-0.39069	0.245842673	0.617973333	0.421810786	0.113641667	0.345226708	5049
LmxM.06.0920.1	0.34665	0.871805769	-0.11776	0.694986371	0.114445	0.788368998	5050
LmxM.36.1690.1	0.17542	1.025842936	0.054786667	0.686693554	0.115103333	0.87289798	5051
LmxM.30.2760.1	-0.01829	1.160408751	0.24905	1.338086186	0.11538	1.252402314	5052
LmxM.34.5000.1	0.016712667	0.427849025	0.214603333	0.994668463	0.115658	0.765643566	5053
LmxM.36.0900.1	-0.052613333	1.077088446	0.284566667	2.133657832	0.115976667	1.690061428	5054
LmxM.34.4540.1	0.167933333	1.7010411	0.06512	1.979474858	0.116526667	1.845516396	5055
LmxM.01.0160.1	0.397933333	1.142159091	-0.164143333	0.797390454	0.116895	0.984976884	5056
LmxM.25.1770.1	0.145396667	1.357949925	0.088503333	2.517778371	0.11695	2.022774818	5057
LmxM.19.0480.1	0.1724	4.916023058	0.06211	4.380424023	0.117255	4.655931557	5058
LmxM.25.1830.1	0.201146667	1.689197417	0.033536667	2.277146775	0.117341667	2.004842307	5059
LmxM.16.0020.1	0.308936667	0.821160549	-0.074183333	0.857151161	0.117376667	0.839348783	5060
LmxM.36.6740.1	-0.021098	0.852445418	0.255936667	0.746340075	0.117419333	0.801151265	5061
Non-target-155	-0.247976667	0.533072133	0.4834	1.62079764	0.117711667	1.206472314	5062
LmxM.25.0060.1	0.049036667	0.438989732	0.186413333	0.743226947	0.117725	0.610368036	5063
LmxM.25.2070.1	0.11535	0.700053342	0.1204	0.871362365	0.117875	0.790362908	5064
LmxM.33.1480.1	-0.2671	1.927897829	0.503006667	1.43767382	0.117953333	1.70054345	5065
LmxM.14.0640.1	0.19408	0.941186286	0.042333333	2.0439929	0.118206667	1.591184873	5066
LmxM.34.0330.1	0.04942	0.643959798	0.187198333	0.242565696	0.118309167	0.486581103	5067
LmxM.34.2390.1	0.46531	1.676257964	-0.228503333	2.095438298	0.118403333	1.897459146	5068
LmxM.36.1150.1	-0.035266667	0.57921197	0.274079667	0.216727949	0.1194065	0.437297102	5069
LmxM.19.0020.1	0.124	0.99629489	0.11496	1.702545564	0.11948	1.394859295	5070
LmxM.29.1710.1	0.267493333	0.446016952	-0.0281	0.9146525	0.119696667	0.719555529	5071
LmxM.21.1370.1	0.492813333	0.971171683	-0.253333333	2.255532421	0.11974	1.736462056	5072
LmxM.31.1670.1	0.240947667	0.881445342	-0.001396667	0.865289424	0.1197755	0.87340474	5073
LmxM.31.2130.1	0.042466667	0.578375105	0.197113333	0.596173457	0.11979	0.587341703	5074
LmxM.13.0790.1	0.183706667	0.522603373	0.055992333	0.805084427	0.1198495	0.678702888	5075
LmxM.08_29.0860.1	0.30435	0.396694289	-0.064482	0.451239548	0.119934	0.4248432	5076
LmxM.15.0240.1	0.014	0.840013041	0.22587	1.309007879	0.119935	1.099800786	5077
LmxM.11.0660.1-LmxM.11.0660a.1	0.19315	1.005970951	0.04817	0.966243943	0.12066	0.986307486	5078
LmxM.25.2160.1	0.101031	0.931911816	0.140324	0.815239915	0.1206775	0.875521488	5079
LmxM.31.1120.1	-0.076542627	0.243596239	0.319519333	0.718732888	0.121488353	0.536617225	5080
LmxM.36.6250.1	-0.042433333	0.399795674	0.285566667	1.455908851	0.121566667	1.067592423	5081
LmxM.30.0800.1	0.134413333	1.270840307	0.109533333	2.225306034	0.121973333	1.812046085	5082
LmxM.34.2810.1-LmxM.34.2810b.1	-0.069436667	0.399228718	0.313623333	1.144228865	0.122093333	0.856925687	5083
LmxM.19.1320.1-LmxM.19.1345.1-LmxM.19.1345apartial.1	0.194396667	0.833218557	0.04997	1.01240647	0.122183333	0.927151558	5084
LmxM.24.1740.1	0.34394	0.97072841	-0.099553333	0.996258334	0.122193333	0.983576208	5085
LmxM.23.0150.1	0.132706667	1.408707278	0.111703333	1.761076665	0.122205	1.594654698	5086
LmxM.21.1170.1	0.009683333	0.620274232	0.23509	0.449715811	0.122386667	0.541749219	5087
LmxM.13.0720.1	0.43652	1.356837304	-0.19148	0.340298826	0.12252	0.989143761	5088
LmxM.08_29.0450.1	0.44802	1.04616064	-0.202196667	0.437380759	0.122911667	0.801796113	5089
LmxM.22.1320.1	0.277174333	0.244755775	-0.031116667	0.48935561	0.123028833	0.386894238	5090
LmxM.06.0500.1	0.02385	0.457681475	0.222286667	0.758043172	0.123068333	0.626139674	5091
LmxM.30.1440.1-LmxM.30.1440a.1-LmxM.30.1440b.1	-0.567846667	1.089649385	0.814656667	0.57005806	0.123405	0.869569426	5092
LmxM.18.0530.1	0.396636333	1.00345879	-0.14963	1.729967116	0.123503167	1.414163316	5093
LmxM.21.1050.1	-0.009233333	3.175088828	0.256766667	2.782132086	0.123766667	2.985083584	5094
LmxM.22.1670.1	0.279722333	0.384546863	-0.031482333	0.207718904	0.12412	0.309049699	5095
LmxM.28.1910.1	0.029253333	0.523651702	0.219166667	1.007798603	0.12421	0.803078181	5096
LmxM.29.2230.1	0.032367333	1.046599274	0.216406667	0.52143703	0.124387	0.826821207	5097
LmxM.33.0730.1	-0.001413333	1.024214073	0.250253333	1.586038927	0.12442	1.33501572	5098
LmxM.09.0420.1	0.31048	0.909295665	-0.061126667	1.540449546	0.124676667	1.264872209	5099
LmxM.15.0830.1	0.18975	1.412011184	0.0597	1.742452246	0.124725	1.585861818	5100
LmxM.30.2950.1	0.080673333	1.339109376	0.16883	1.497333625	0.124751667	1.420426328	5101
LmxM.31.3000.1	0.187992	0.799438954	0.061873333	0.993434586	0.124932667	0.901669263	5102
LmxM.32.2860.1	0.0469	0.579126671	0.203005333	0.245792036	0.124952667	0.44486033	5103
LmxM.08_29.0280.1	0.112973333	0.900704239	0.137703333	0.838125651	0.125338333	0.869977796	5104
LmxM.24.1290.1	0.567356667	1.223420341	-0.316166667	2.93717355	0.125595	2.24986064	5105
LmxM.04.0820.1	0.458513333	0.297277192	-0.206156667	0.91066766	0.126178333	0.677380734	5106
LmxM.06.0070.1	-0.007623	0.354596599	0.259983333	0.5189088	0.126180167	0.444412585	5107
LmxM.15.0700.1	-0.014926667	0.491953124	0.267516667	0.423915909	0.126295	0.459196349	5108
LmxM.29.3740.1	0.187776667	0.616433914	0.065606667	0.723442795	0.126691667	0.672071517	5109
LmxM.36.2500.1	0.112086667	1.897491097	0.141483333	1.665375143	0.126785	1.785209628	5110
LmxM.22.0810.1	-0.471293333	1.537467489	0.725065333	0.777362803	0.126886	1.218215746	5111
LmxM.15.0950.1	0.66072	2.00640615	-0.406466667	2.840587026	0.127126667	2.45912589	5112
LmxM.08.1090.1	0.190811	1.021942819	0.064146667	1.057716214	0.127478833	1.039983345	5113
LmxM.30.2520.1-LmxM.30.2530.1	0.237713333	0.763078653	0.018136667	1.329205462	0.127925	1.083761088	5114
LmxM.36.1880.1	0.328513667	0.342184059	-0.072533333	0.830580244	0.127990167	0.635198187	5115
LmxM.30.0220.1-LmxM.30.0221.1	0.422566667	1.663587209	-0.16621	1.481645695	0.128178333	1.575245436	5116
LmxM.15.1570.1	0.2465	1.148588816	0.010096667	1.209224155	0.128298333	1.179296257	5117
LmxM.08_29.0470.1	0.19939	0.547816255	0.05742	1.049221074	0.128405	0.836949076	5118
LmxM.07.1100.1	0.12765	0.946822098	0.129603333	1.034811119	0.128626667	0.991792856	5119
LmxM.28.1830.1	0.109451	0.173891325	0.147916667	0.521342102	0.128683833	0.388610203	5120
LmxM.05.0950.1	0.287056667	0.468285234	-0.02713	1.191888736	0.129963333	0.905508094	5121
LmxM.29.1940.1	0.706206667	0.997629978	-0.44472	1.650901882	0.130743333	1.363954288	5122
LmxM.15.1481.1	0.012373333	1.406949524	0.25031	0.363954663	0.131341667	1.027611298	5123
LmxM.21.0230.1	0.0892692	0.486072396	0.173601667	0.489745546	0.131435433	0.487912427	5124
LmxM.30.1800.1-LmxM.30.1820.1	0.054087333	1.575737872	0.20948	2.029567007	0.131783667	1.816878102	5125
LmxM.32.0565.1	-0.176422667	1.023702206	0.440143333	1.439736921	0.131860333	1.24916144	5126
LmxM.16.0870.1	0.158383333	0.462516037	0.105743333	0.953505548	0.132063333	0.749364369	5127
LmxM.36.2480.1	-0.5233	1.501148484	0.788266667	2.761416561	0.132483333	2.222483767	5128
LmxM.19.1420.1	-0.0004	1.187973283	0.265536667	0.962891466	0.132568333	1.081304882	5129
LmxM.06.0770.1	-0.071263333	0.930620554	0.336583333	0.660942703	0.13266	0.807124486	5130
LmxM.26.0920.1	-0.049823267	0.055467805	0.315526667	0.696076904	0.1328517	0.493760941	5131
LmxM.33.0650.1	0.55741	1.092259113	-0.290816667	0.754701634	0.133296667	0.938777004	5132
LmxM.18.0240.1	0.098655333	0.536501314	0.169021667	0.728732689	0.1338385	0.639876939	5133
LmxM.34.3820.1	0.229936667	1.003314046	0.038156667	1.617717355	0.134046667	1.346040214	5134
LmxM.25.2340.1	-0.043619333	0.578308469	0.31185	0.476334761	0.134115333	0.529780846	5135
LmxM.30.0440.1-LmxM.30.0440b.1	0.055573333	0.697362886	0.21267	1.362510277	0.134121667	1.082300617	5136
LmxM.36.4580.1	0.435743333	1.012631938	-0.167303333	1.571775197	0.13422	1.322100736	5137
LmxM.36.6850.1	0.128661	0.389634279	0.140142	0.603163818	0.1344015	0.507750658	5138
LmxM.32.2750.1	0.01444	1.852891409	0.255813333	1.140507412	0.135126667	1.538499875	5139
LmxM.08_29.1700.1	0.277213333	0.522730821	-0.006583333	0.871110745	0.135315	0.718359743	5140
LmxM.26.0490.1	-0.119711333	0.705784427	0.390613333	0.143777473	0.135451	0.50931504	5141
LmxM.23.1450.1	-0.07873	0.889739098	0.34983	0.909437751	0.13555	0.899642342	5142
LmxM.33.0640.1	0.133878	0.18789249	0.13895	0.667111376	0.136414	0.490072023	5143
LmxM.20.1210.1	0.047853333	0.37145423	0.224976667	1.010338295	0.136415	0.761170715	5144
LmxM.31.1040.1	0.42273	0.721091009	-0.14963	1.339242561	0.13655	1.075533096	5145
LmxM.18.1090.1	0.00908	0.604832997	0.264293333	0.521627348	0.136686667	0.564764572	5146
LmxM.36.6300.1	-0.156336667	1.499162897	0.429862667	0.508320243	0.136763	1.11934777	5147
LmxM.10.1050.1	0.231613333	0.486199004	0.042536667	0.617376158	0.137075	0.555672022	5148
LmxM.36.4550.1	0.32311	1.382298112	-0.048356667	1.322868154	0.137376667	1.352909498	5149
LmxM.15.0595.1	0.277646667	0.39289347	-0.002776667	0.784417785	0.137435	0.620353343	5150
LmxM.20.1180.1	-0.156816	0.563849453	0.432184	0.732452776	0.137684	0.653610463	5151
LmxM.13.1240.1	0.56253	1.216154396	-0.286893333	0.660705646	0.137818333	0.978663238	5152
LmxM.22.0920.1	0.241163333	0.689872014	0.03479	1.286287169	0.137976667	1.032099335	5153
LmxM.31.2890.1	0.098583333	1.189088786	0.177741667	1.057469635	0.1381625	1.125205352	5154
LmxM.21.0020.1	0.040423333	0.467289528	0.236466667	1.031728051	0.138445	0.800881475	5155
LmxM.13.0930.1	0.062608333	0.684036173	0.214389333	0.66541822	0.138498833	0.67479141	5156
LmxM.34.3410.1	-0.065212233	0.369726828	0.342408333	0.961142392	0.13859805	0.728180137	5157
LmxM.06.0220.1	0.387096667	0.240902181	-0.109836667	0.635241343	0.13863	0.480398494	5158
LmxM.25.2220.1	0.46018	0.820284849	-0.182563333	1.214548525	0.138808333	1.036338591	5159
LmxM.36.6800.1	0.072146667	0.452514371	0.20672	0.943384682	0.139433333	0.739845901	5160
LmxM.17.0960.1	0.084243333	1.006887955	0.19467	0.608732908	0.139456667	0.831979298	5161
LmxM.11.0450.1	0.08379	1.458941984	0.195286667	1.112303623	0.139538333	1.297253072	5162
LmxM.18.1530.1	0.192023333	1.158576766	0.08731	2.243435358	0.139666667	1.785399441	5163
LmxM.23.1530.1	0.083163333	0.584949885	0.196183333	1.00513038	0.139673333	0.822330058	5164
LmxM.01.0040.1	0.186786667	0.413785045	0.092589	0.790070731	0.139687833	0.630646424	5165
LmxM.05.0910.1	0.265133483	0.305685599	0.014493333	1.003202163	0.139813408	0.741572068	5166
LmxM.17.0150.1	0.433166667	0.72288242	-0.153422667	0.110615809	0.139872	0.517104849	5167
LmxM.18.0550.1	0.19377	0.718607991	0.086168667	0.431935529	0.139969333	0.59285991	5168
LmxM.30.0452.1-LmxM.30.0450d.1-LmxM.30.1450partial.1	0.128185333	0.251533758	0.152753	0.589908359	0.140469167	0.45346505	5169
LmxM.27.1270.1	-0.018836667	1.115164096	0.300263333	0.537322341	0.140713333	0.875301736	5170
LmxM.13.0810.1	0.792964	0.673161535	-0.510686667	0.907102141	0.141138667	0.798742996	5171
LmxM.25.2260.1	0.46388	1.012165105	-0.181363333	0.500448493	0.141258333	0.79841308	5172
LmxM.18.1050.1	0.03863	1.204898575	0.244076667	1.086061558	0.141353333	1.147020114	5173
LmxM.15.1350.1	-0.094820633	0.567016462	0.378441	0.424376164	0.141810183	0.500800757	5174
LmxM.33.1200.1	0.192666667	2.903860724	0.091053333	2.281827535	0.14186	2.611431025	5175
LmxM.36.5560.1	0.27776	0.535458452	0.006541333	0.216782892	0.142150667	0.408479238	5176
LmxM.24.1320.1	0.46971	1.30771733	-0.184586667	0.86664671	0.142561667	1.109324375	5177
LmxM.27.0590.1	0.134826667	0.249479803	0.150416333	0.561058459	0.1426215	0.43418128	5178
LmxM.10.0570.1	0.028011333	0.690798147	0.257674333	0.622680192	0.142842833	0.657621738	5179
LmxM.36.6560.1	0.250566	0.211688863	0.0355	0.978307763	0.143033	0.707777597	5180
LmxM.36.4150.1	0.291566667	0.510877755	-0.005423333	0.796231286	0.143071667	0.668947061	5181
LmxM.04.0030.1	0.335085667	0.368999824	-0.04856	1.052589426	0.143262833	0.788703166	5182
LmxM.18.0380.1	0.000856667	0.498031301	0.286311	1.050292441	0.143583833	0.821933509	5183
LmxM.25.2110.1	0.498606667	0.700296089	-0.210013333	0.788381099	0.144296667	0.745640453	5184
LmxM.33.0920.1	0.271726667	1.579000561	0.016933333	2.694735952	0.14433	2.208488694	5185
LmxM.29.1950.1	0.0632	0.68295817	0.225488533	0.313006513	0.144344267	0.531227324	5186
LmxM.36.2950.1	0.568803333	0.343657287	-0.28007	0.651387339	0.144366667	0.520771445	5187
LmxM.03.0570.1	0.152373333	0.448711023	0.13669	0.890075623	0.144531667	0.704831965	5188
LmxM.11.0940.1	0.15823	1.304122769	0.131	1.059080593	0.144615	1.187936846	5189
LmxM.13.1180.1	0.239736667	1.263613661	0.049723667	1.106545961	0.144730167	1.187679134	5190
LmxM.21.0915.1	0.113866667	3.31606152	0.17568	1.687425443	0.144773333	2.630937916	5191
LmxM.31.0130.1	0.9282	0.324738467	-0.63795	2.49227079	0.145125	1.777198465	5192
LmxM.03.0230.1	0.060416667	0.666551889	0.229848667	0.709114737	0.145132667	0.688162456	5193
LmxM.02.0460.1	0.20119	0.701703017	0.089136667	1.054109384	0.145163333	0.89541435	5194
LmxM.13.1110.1	0.235093333	0.624403568	0.055643333	0.817784994	0.145368333	0.727547975	5195
LmxM.25.1350.1	0.183623333	1.051062979	0.107413333	0.452498889	0.145518333	0.809162725	5196
LmxM.15.1150.1	0.036523333	1.211854194	0.255047333	0.197035211	0.145785333	0.868162848	5197
LmxM.30.2520.1	0.21166	0.736294622	0.080293333	1.926312052	0.145976667	1.458219444	5198
LmxM.36.4540.1	0.04455	0.678710721	0.247546667	1.254413364	0.146048333	1.008514038	5199
LmxM.27.1420.1	0.126216667	0.260264934	0.166389	0.161913998	0.146302833	0.216741757	5200
LmxM.36.5940.1	0.313153333	1.241024076	-0.020353333	1.591995831	0.1464	1.427338692	5201
LmxM.09.0590.1	0.291053333	0.52699802	0.001756667	0.719170616	0.146405	0.630449557	5202
LmxM.33.2790.1	0.235236667	0.790274315	0.05811	0.793091011	0.146673333	0.791683916	5203
LmxM.21.1780.1-LmxM.34.2010.1	0.038923	0.380728338	0.254736667	0.777951364	0.146829833	0.612438728	5204
LmxM.15.0710.1	0.066006667	0.375245814	0.22791	1.215843652	0.146958333	0.899745855	5205
LmxM.10.0130.1	0.068823333	1.377285435	0.227436667	0.953400421	0.14813	1.184459271	5206
LmxM.07.0140.1	0.287483333	0.503693637	0.008779	0.184282459	0.148131167	0.379254074	5207
LmxM.21.0825.1	0.32231	0.804155049	-0.024797	1.586101606	0.1487565	1.257454501	5208
LmxM.01.0650.1	0.057876667	0.511763701	0.24008	1.985640497	0.148978333	1.449943149	5209
LmxM.09.0510.1	-0.327325333	0.587410369	0.626436667	0.832086044	0.149555667	0.720214595	5210
LmxM.19.1610.1	0.156493333	0.925558588	0.143133333	0.512405448	0.149813333	0.748070198	5211
LmxM.17.0235.1-LmxM.17.0236.1-LmxM.17.0237.1	0.086123333	2.237745164	0.213913333	1.35817964	0.150018333	1.850966687	5212
LmxM.23.1065.1	0.13045	1.040389258	0.17067	1.411698666	0.15056	1.240020752	5213
LmxM.30.1240.1	0.226516667	0.670726423	0.074926667	1.193738607	0.150721667	0.968216349	5214
LmxM.30.2550.1	0.091686667	0.760463167	0.210253333	1.005640327	0.15097	0.891520245	5215
LmxM.19.0060.1-LmxM.31.0450.1	0.14856	0.382508156	0.153878	0.108022886	0.151219	0.281052871	5216
LmxM.14.0500.1	0.223589	0.340035793	0.07961	0.292391468	0.1515995	0.31710969	5217
LmxM.06.0150.1	0.02724	1.140759601	0.276033333	1.402508115	0.151636667	1.278350789	5218
LmxM.26.2030.1	0.22929	0.826782435	0.074005667	1.877313923	0.151647833	1.450495908	5219
LmxM.24.0640.1	0.34878	1.557305965	-0.04479	2.730187724	0.151995	2.222512866	5220
LmxM.20.0470.1	0.195008333	0.670629843	0.109113333	1.093269964	0.152060833	0.906913337	5221
LmxM.16.0040.1	-0.000773333	1.342926617	0.305443333	2.139391281	0.152335	1.78611967	5222
LmxM.13.1250.1	-0.112596667	0.732018048	0.417626667	0.775917541	0.152515	0.754287231	5223
LmxM.27.0290.1	0.730633333	2.014022856	-0.42529	3.15498019	0.152671667	2.646713818	5224
LmxM.08_29.2360.1	0.28652	0.970279731	0.01887	0.879811967	0.152695	0.926151136	5225
LmxM.31.0010.1	0.021166667	1.887825575	0.284383333	2.135419021	0.152775	2.015427969	5226
LmxM.15.1480.1-LmxM.15.1481.1	0.534793333	1.631107761	-0.229173333	2.301846795	0.15281	1.994869819	5227
LmxM.30.1710.1	0.25382	1.093951212	0.052	0.937508101	0.15291	1.018737133	5228
LmxM.30.0440.1-LmxM.30.0440a.1	-0.006676667	0.744907094	0.3126	2.203855665	0.152961667	1.644972092	5229
LmxM.08_29.0530.1	0.340926667	0.513991774	-0.03425	1.751389018	0.153338333	1.290649262	5230
LmxM.26.2240.1	0.191485667	0.159135765	0.115365333	0.147016749	0.1534255	0.153196142	5231
LmxM.09.0005.1	-0.01259	0.878202951	0.320143333	0.706793695	0.153776667	0.79711911	5232
LmxM.24.0480.1	0.206766667	1.516690164	0.100803333	2.141275886	0.153785	1.855452973	5233
LmxM.20.0060.1	0.162555667	0.233138741	0.145473333	0.282814189	0.1540145	0.259169383	5234
LmxM.36.6770.1	0.126456667	0.750604657	0.18165	0.765600364	0.154053333	0.758139588	5235
LmxM.26.0560.1	-0.052153667	0.432326678	0.36071	0.81633531	0.154278167	0.653188218	5236
LmxM.03.0400.1	0.079910667	0.249642979	0.229048667	1.401653563	0.154479667	1.006716029	5237
LmxM.16.0270.1	0.41351	0.21070834	-0.104482667	1.170542344	0.154513667	0.8410016	5238
LmxM.33.3070.1	0.266736667	1.069090977	0.042832667	0.873964069	0.154784667	0.976414029	5239
LmxM.10.0425.1	0.2513697	0.36028721	0.05891	0.954175456	0.15513985	0.721199582	5240
LmxM.28.1930.1	0.00287	0.499496418	0.30815	1.371047418	0.15551	1.031810955	5241
LmxM.34.3430.1	0.367496667	0.524297239	-0.056289333	0.711994903	0.155603667	0.625229693	5242
LmxM.20.1130.1	-0.269576667	0.604396254	0.58118	0.701967848	0.155801667	0.655001409	5243
Non-target-3	-0.10598	0.840481738	0.41778	1.109627951	0.1559	0.984297654	5244
LmxM.04.0240.1	0.104553333	0.4691678	0.208009667	1.115623272	0.1562815	0.85578435	5245
LmxM.36.3040.1	-0.109533333	1.644091671	0.42275	2.306794452	0.156608333	2.003039948	5246
LmxM.06.1040.1	0.30965	1.067337491	0.003919333	0.551368613	0.156784667	0.849475328	5247
LmxM.36.5750.1	0.34743	0.513160832	-0.033003333	1.124052624	0.157213333	0.873735756	5248
LmxM.03.0180.1	0.325313333	1.054241313	-0.009166333	0.74395176	0.1580735	0.912383956	5249
Non-target-178	0.06425	0.98647338	0.252173333	0.531650269	0.158211667	0.792395652	5250
LmxM.08_29.2150.1	0.0801	0.716410188	0.236616667	0.957267145	0.158358333	0.845459622	5251
LmxM.28.2050.1	0.382478667	1.271536126	-0.065693	1.487020026	0.158392833	1.383479793	5252
LmxM.36.0680.1	0.192983333	0.565077048	0.12435	1.087892318	0.158666667	0.866839595	5253
LmxM.24.1920.1	0.150113333	1.739549534	0.167244667	1.998243204	0.158679	1.873367087	5254
LmxM.13.0730.1	-0.08015	1.135501499	0.398	0.49890466	0.158925	0.877003282	5255
LmxM.21.0882.1	1.16955	1.945483186	-0.851663333	2.630317352	0.158943333	2.313382178	5256
LmxM.04.0045.1	-0.159083333	0.460654065	0.477976667	0.824602965	0.159446667	0.66789678	5257
LmxM.20.1080.1	0.368143333	0.087097656	-0.048996667	1.224266484	0.159573333	0.867875114	5258
LmxM.29.2400.1	-0.184488667	1.689543283	0.503663333	0.981492551	0.159587333	1.381644696	5259
LmxM.28.1530.1	0.38692	0.848960626	-0.067206667	0.689058407	0.159856667	0.773154458	5260
LmxM.33.0670.1	0.261973333	1.006222408	0.057803333	1.380099378	0.159888333	1.207716405	5261
LmxM.34.2430.1	0.086096667	1.148419236	0.23424	1.658650863	0.160168333	1.426532409	5262
LmxM.03.0160.1	0.039636667	0.897502806	0.281049333	0.617620208	0.160343	0.770378481	5263
LmxM.32.2070.1	0.198443333	0.74552695	0.123116333	0.914888139	0.160779833	0.834515051	5264
LmxM.27.1130.1	0.318653333	0.621511588	0.002926667	0.843806239	0.16079	0.741041707	5265
LmxM.36.0470.1	0.604503333	0.802608413	-0.2826	1.435524528	0.160951667	1.162951189	5266
LmxM.11.0840.1	0.130797	0.503431781	0.192366667	0.53170474	0.161581833	0.517761281	5267
LmxM.08_29.2200.1	0.278178333	0.738030367	0.046196667	0.13860463	0.1621875	0.530989673	5268
LmxM.20.1050.1	0.220283333	0.711126478	0.104212667	0.669528696	0.162248	0.690640841	5269
LmxM.36.2660.1	-0.441476667	1.297749721	0.766033333	1.332557707	0.162278333	1.315268866	5270
LmxM.05.1010.1	0.03788	0.69304154	0.287093333	0.969048216	0.162486667	0.842425374	5271
LmxM.31.1790.1	0.302246667	0.941647685	0.023452667	1.310677449	0.162849667	1.141178281	5272
LmxM.32.1150.1	0.068573333	0.228863965	0.25771	0.952324457	0.163141667	0.692567898	5273
LmxM.30.1870.1-LmxM.30.1880.1-LmxM.30.1885.1	0.328035667	0.639129314	-0.001597667	0.330323558	0.163219	0.508723861	5274
LmxM.08_29.2230.1	0.109583333	0.742613771	0.217286667	0.80729674	0.163435	0.775629821	5275
LmxM.34.2270.1	0.224069	0.432221857	0.103376667	1.258702152	0.163722833	0.941049106	5276
LmxM.31.2520.1	0.248194333	0.371249058	0.08	0.982628364	0.164097167	0.742759841	5277
LmxM.33.1510.1	0.262406667	0.471138126	0.065980667	0.736640087	0.164193667	0.618308075	5278
LmxM.21.0910.1	0.084553333	0.474476543	0.24386	1.462550008	0.164206667	1.087239743	5279
LmxM.13.0780.1	0.290776667	0.152514283	0.03773	0.46028379	0.164253333	0.342871532	5280
Non-target-69	-0.149746667	1.229270357	0.47841	1.29092878	0.164331667	1.260476641	5281
LmxM.36.6210.1	0.425158	1.456769966	-0.0964	1.244791987	0.164379	1.354932807	5282
LmxM.15.0840.1	0.267329667	0.299352715	0.06146	0.792982156	0.164394833	0.599346622	5283
LmxM.24.0750.1	0.079696667	0.230191522	0.249343333	0.861553212	0.16452	0.630579921	5284
LmxM.18.1250.1	0.260343	0.753182557	0.06927	1.369172868	0.1648065	1.104970205	5285
LmxM.10.0390.1	0.24495	2.940832463	0.08662	4.424415263	0.165785	3.756590608	5286
LmxM.14.1330.1	0.129633333	0.739051088	0.202026667	0.71149384	0.16583	0.725403334	5287
LmxM.26.0880.1-LmxM.26.0890.1	0.46032	0.765472363	-0.128471617	1.178218023	0.165924192	0.993515387	5288
LmxM.31.3600.1	-0.100046667	0.894222273	0.432643333	1.329664005	0.166298333	1.133057774	5289
LmxM.28.1095.1	0.167903333	1.528370359	0.1649	2.846481419	0.166401667	2.284553832	5290
LmxM.34.2140.1	0.0522	0.769175662	0.280986667	2.196059764	0.166593333	1.645343381	5291
LmxM.15.0440.1	-0.072326667	0.345432383	0.406076667	0.316138873	0.166875	0.331109739	5292
LmxM.36.4310.1	-0.06984	0.735589367	0.404933333	2.389461815	0.167546667	1.767854559	5293
LmxM.05.0190.1	0.311726667	0.609600946	0.023426667	1.20805142	0.167576667	0.956818046	5294
Non-target-34	-0.01356	0.541509754	0.348716667	0.790881884	0.167578333	0.67776359	5295
LmxM.21.0090.1	0.381756667	1.473331172	-0.04638	1.888644204	0.167688333	1.693765284	5296
LmxM.36.0230.1	-0.285126667	0.919144517	0.621673333	0.336537461	0.168273333	0.692128639	5297
LmxM.31.0900.1	0.179186667	0.387184011	0.157996333	0.197015587	0.1685915	0.3071861	5298
LmxM.18.1460.1	0.099396667	0.356724739	0.238520333	0.589320992	0.1689585	0.487109727	5299
LmxM.25.1420.1	0.303773333	2.244143357	0.035083333	1.716216904	0.169428333	1.997696157	5300
LmxM.28.1230.1	0.10579	0.541672681	0.233153	0.47236598	0.1694715	0.50820218	5301
LmxM.30.2530.1	0.397086667	0.564998898	-0.05764	1.656549215	0.169723333	1.23761445	5302
LmxM.08.1060.1-LmxM.08.1070.1-LmxM.08.1080.1-LmxM.08.1030.1-LmxM.08.1030a.1-LmxM.08.1040.1-LmxM.08.1040b.1-LmxM.08.1040c.1-LmxM.08.1070partial.1	0.45597	0.318862289	-0.11638	1.675085949	0.169795	1.205733407	5303
LmxM.12.0110.1	0.2814063	0.402795895	0.05823	0.916756189	0.16981815	0.708055945	5304
LmxM.36.0581.1	-0.02217	0.506884262	0.362596667	0.273812326	0.170213333	0.407372584	5305
LmxM.09.1290.1	-0.230806667	0.518671211	0.57133	0.302043791	0.170261667	0.42441152	5306
LmxM.03.0640.1	-0.049713333	1.671504675	0.390356667	1.800954839	0.170321667	1.737435785	5307
LmxM.12.0130.1	0.12512	0.645463913	0.21559	1.179495949	0.170355	0.950745591	5308
LmxM.07.0500.1-LmxM.07.0510.1	-0.279056667	1.017071175	0.619776667	1.304166661	0.17036	1.169462367	5309
LmxM.24.1190.1	0.360896667	1.967827116	-0.019843333	2.298005138	0.170526667	2.139295581	5310
LmxM.11.1250.1	0.352663333	0.659062199	-0.00984	0.941086391	0.171411667	0.812405865	5311
LmxM.20.1550.1	0.596366667	1.473316728	-0.253013333	1.608459952	0.171676667	1.542369216	5312
LmxM.21.1567.1	0.249756667	1.661330391	0.09406	1.418479013	0.171908333	1.544684657	5313
LmxM.06.0180.1	0.127946667	2.222737724	0.21689	2.235861969	0.172418333	2.229309505	5314
LmxM.04.1060.1	0.188556667	0.298946649	0.158813333	0.610343185	0.173685	0.480566282	5315
LmxM.17.0260.1	0.352164333	0.371473702	-0.003363333	0.790435331	0.1744005	0.617568103	5316
LmxM.33.4310.1	0.8643	1.776581346	-0.515273333	0.195003834	0.174513333	1.263777626	5317
LmxM.26.0450.1	0.482843333	0.810326899	-0.133582667	1.153291066	0.174630333	0.996671954	5318
LmxM.36.0670.1	0.28085	0.685578848	0.068474333	0.232536458	0.174662167	0.511904074	5319
LmxM.22.1610.1	-0.174096667	0.735538956	0.523473333	1.261344721	0.174688333	1.032474712	5320
LmxM.26.0770.1	0.40192	0.623630131	-0.051329	0.598322166	0.1752955	0.611107173	5321
LmxM.28.0190.1	0.37348	0.432813429	-0.02253	1.41163648	0.175475	1.04404143	5322
LmxM.18.0960.1	0.299586667	1.394705662	0.051556667	1.615145505	0.175571667	1.508956409	5323
LmxM.32.0410.1	0.355016667	0.982885452	-0.00305	0.946728993	0.175983333	0.964976579	5324
LmxM.07.0590.1	0.153419667	0.134722752	0.19884	0.626820555	0.176129833	0.453350983	5325
LmxM.34.2480.1	0.646873333	0.153395402	-0.294186667	1.123843779	0.176343333	0.802045818	5326
LmxM.14.1480.1	-0.181116667	1.44961695	0.534253333	0.723482753	0.176568333	1.145603901	5327
LmxM.30.0150.1	0.035373333	0.731765887	0.318631	0.598216337	0.177002167	0.668335282	5328
LmxM.34.4210.1	0.116906667	0.528483558	0.23823	0.635279275	0.177568333	0.584326376	5329
LmxM.29.0805.1	0.340383333	0.624456106	0.015566667	1.22056746	0.177975	0.969466439	5330
LmxM.34.0300.1	0.23819	1.053419757	0.118373333	0.890616137	0.178281667	0.975420496	5331
LmxM.23.0290.1	0.13283	0.158704126	0.223946667	0.808602653	0.178388333	0.582677119	5332
LmxM.34.3070.1	0.306796667	1.163158355	0.051386667	2.159565049	0.179091667	1.734453597	5333
LmxM.18.0390.1	0.29044	0.739053654	0.0683	0.946089181	0.17937	0.848906662	5334
LmxM.27.0130.1	-0.049	1.89027394	0.407983333	1.854243132	0.179491667	1.872345209	5335
LmxM.23.0530.1	0.03403	0.223584396	0.325176667	1.192645526	0.179603333	0.858019036	5336
LmxM.02.0660.1	0.220876667	1.204592986	0.140404967	0.829372793	0.180640817	1.034143	5337
LmxM.14.0030.1	0.327633333	0.683681598	0.0351	1.295473326	0.181366667	1.035777888	5338
LmxM.06.0620.1	0.357793333	0.317188004	0.005007333	0.083450534	0.181400333	0.231918327	5339
LmxM.05.0720.1-LmxM.18.0480.1	-0.506819333	0.495151551	0.873533333	1.923113791	0.183357	1.404197584	5340
LmxM.08.1091.1	0.20455	1.128204097	0.16285	2.064335482	0.1837	1.663479105	5341
LmxM.21.0850.1	0.304206667	1.43050202	0.063433333	3.679069369	0.18382	2.791226205	5342
LmxM.07.0970.1	0.071449333	0.361882628	0.296206667	1.640868754	0.183828	1.18815178	5343
LmxM.12.0405.1	0.260656667	1.214629297	0.107176667	1.473845205	0.183916667	1.350471032	5344
LmxM.33.3160.1	0.39203	0.733987759	-0.023788333	0.294428053	0.184120833	0.559207434	5345
LmxM.18.0820.1	0.27406	1.383121669	0.094603333	2.201411802	0.184331667	1.83837421	5346
Non-target-175	0.183607	0.180014935	0.185105	1.439137929	0.184356	1.025554327	5347
LmxM.32.0115.1	0.142846667	1.486771946	0.225933333	1.851417793	0.18439	1.679023327	5348
LmxM.36.4410.1	0.187183333	0.807682497	0.181603333	1.935193537	0.184393333	1.482788765	5349
LmxM.28.2670.1	0.07444	0.963748041	0.294353333	1.115197372	0.184396667	1.042227294	5350
LmxM.19.0070.1	-0.106241967	0.177315756	0.475196667	1.190491129	0.18447735	0.851090479	5351
LmxM.09.0990.1	0.273543333	1.123282042	0.09651	2.034287193	0.185026667	1.643180898	5352
LmxM.34.3250.1	0.511766667	0.752478781	-0.141155667	0.317357394	0.1853055	0.577468628	5353
LmxM.19.1160.1	0.526663333	0.931873513	-0.155656667	1.537910859	0.185503333	1.271526259	5354
LmxM.13.1600.1	-0.056320333	0.370516581	0.427343333	0.687971443	0.1855115	0.552533819	5355
LmxM.36.4210.1	0.2831063	0.423851385	0.088191667	1.190512561	0.185648983	0.893579922	5356
LmxM.15.0150.1	0.182853333	2.68649964	0.1886	3.06333062	0.185726667	2.881082679	5357
LmxM.31.2450.1	0.044966667	0.430636545	0.32667	0.199399281	0.185818333	0.335565126	5358
LmxM.27.1110.1	0.13706	1.627871905	0.234733333	2.637766558	0.185896667	2.191777743	5359
LmxM.03.0690.1	0.074654	0.200018897	0.297293333	0.166982935	0.185973667	0.184242855	5360
LmxM.08_29.1660.1	0.173393667	0.321380397	0.198959333	0.135565293	0.1861765	0.246640739	5361
Non-target-173	0.19276	0.569373825	0.180277	0.9917879	0.1865185	0.808650045	5362
LmxM.15.0400.1	0.316683333	0.177315609	0.057606667	0.973400239	0.187145	0.699624489	5363
LmxM.08_29.2670.1	-0.15015	0.535689746	0.524450333	0.579414472	0.187150167	0.557980571	5364
LmxM.18.0970.1	0.409563333	0.766880812	-0.035256667	1.136876057	0.187153333	0.969688958	5365
LmxM.12.0240.1	0.19423	0.606887795	0.18024	0.448723631	0.187235	0.533697336	5366
LmxM.18.0270.1	0.115863333	0.603563915	0.258943333	1.27464325	0.187403333	0.997247415	5367
LmxM.34.1860.1	0.115710333	0.386011423	0.25977	0.88314217	0.187740167	0.681522161	5368
LmxM.31.3700.1	0.468656667	0.251647215	-0.092586667	0.685087924	0.188035	0.516077409	5369
LmxM.09.0740.1	0.056176667	0.603713229	0.320992667	0.717442063	0.188584667	0.663020654	5370
LmxM.12.1270.1	0.058913333	0.464652091	0.319373333	0.513384927	0.189143333	0.489625188	5371
LmxM.30.1750.1	0.160026667	0.663848515	0.218261	0.301655388	0.189143833	0.51560199	5372
LmxM.11.0510.1	0.301547667	0.487183984	0.077435333	0.982226551	0.1894915	0.775279702	5373
LmxM.22.0520.1	-0.078236667	0.624870814	0.457866333	0.48890843	0.189814833	0.561023612	5374
LmxM.29.2740.1	0.236613333	0.65721335	0.143143333	1.006610916	0.189878333	0.850057329	5375
LmxM.18.0010.1	0.09316	0.2735704	0.286933333	0.160670163	0.190046667	0.224338656	5376
LmxM.33.2180.1	0.135653333	1.236318069	0.24446	1.38849534	0.190056667	1.314610527	5377
LmxM.28.2620.1	0.316996667	0.125549145	0.0636	1.224849153	0.190298333	0.870637133	5378
LmxM.27.0420.1	0.170941667	0.45839051	0.209776667	0.938811901	0.190359167	0.738745438	5379
LmxM.06.0520.1	0.058326667	1.10071897	0.3231	2.015155143	0.190713333	1.623642895	5380
LmxM.02.0500.1	0.52031	1.113728065	-0.138853333	0.983957812	0.190728333	1.050848034	5381
LmxM.31.0160.1	0.396276667	0.918097488	-0.01407	1.772260137	0.191103333	1.411348467	5382
LmxM.11.1220.1	0.260353333	0.874727588	0.122155	0.201761956	0.191254167	0.634766193	5383
LmxM.31.2170.1	0.169146667	0.587830119	0.215426667	0.090699139	0.192286667	0.420577331	5384
LmxM.29.3130.1	-0.102122	0.546327433	0.48703	0.95896135	0.192454	0.78041032	5385
LmxM.26.0300.1	0.208913333	0.720779959	0.176013333	1.146442352	0.192463333	0.957563004	5386
LmxM.29.2390.1	0.297836667	0.996119418	0.087243333	1.755156	0.19254	1.427029516	5387
LmxM.07.1120.1	0.0094	0.347467522	0.37593	0.143252512	0.192665	0.265758312	5388
LmxM.04.0610.1	0.099369	1.188644711	0.28612	1.029302481	0.1927445	1.111831787	5389
LmxM.32.0210.1	0.422066667	1.605816865	-0.035523333	1.58573425	0.193271667	1.595807149	5390
LmxM.12.0620.1	0.33578	0.384471578	0.051046667	0.228003297	0.193413333	0.316072695	5391
LmxM.36.3620.1	0.382466667	3.455441767	0.00444	2.659995901	0.193453333	3.083476609	5392
LmxM.20.1060.1	0.05675	0.272730149	0.330866667	0.776305329	0.193808333	0.581821148	5393
LmxM.36.2020.1-LmxM.36.2030.1	0.34357	1.205025582	0.044123333	0.961986753	0.193846667	1.090299309	5394
LmxM.32.1200.1	0.215512333	0.720868496	0.172246667	0.91205478	0.1938795	0.822038719	5395
LmxM.34.5130.1	-0.361096667	2.576910618	0.74953	0.662742183	0.194216667	1.881448317	5396
LmxM.06.0510.1	0.151591	0.125012267	0.237006667	0.424515777	0.194298833	0.312923083	5397
LmxM.28.0170.1	0.352033333	1.531413683	0.03752	1.271730733	0.194776667	1.407573608	5398
LmxM.30.1020.1	0.422967667	0.619024169	-0.033345	0.165897628	0.194811333	0.453162744	5399
LmxM.34.0430.1	0.23182	0.887861567	0.15822	0.990868161	0.19502	0.94077571	5400
LmxM.14.1150.1	0.119406667	0.630517093	0.27139	0.809954352	0.195398333	0.725802265	5401
LmxM.36.1060.1	0.063462333	0.144632781	0.327606667	0.550153695	0.1955345	0.402236081	5402
LmxM.15.0930.1	0.18688	0.28284183	0.204553333	0.056161917	0.195716667	0.203903974	5403
LmxM.20.1030.1	0.337156667	0.49256288	0.054346667	1.208163735	0.195751667	0.922571895	5404
LmxM.31.0540.1	0.114656667	0.890688571	0.277439667	1.651902005	0.196048167	1.32704679	5405
LmxM.21.1700.1	0.691066667	1.831367201	-0.298773333	2.902144139	0.196146667	2.426555834	5406
LmxM.18.0340.1	0.53484	0.887573236	-0.142266667	1.421399755	0.196286667	1.184939558	5407
LmxM.09.1150.1	0.178443333	0.834606611	0.214582	0.186603873	0.196512667	0.60472688	5408
LmxM.05.0860.1	-0.231064667	0.60509424	0.62548	0.789583336	0.197207667	0.703413422	5409
LmxM.12.1190.1	0.40062	0.875243673	-0.00548	0.751386762	0.19757	0.815669526	5410
LmxM.23.1210.1	0.276626667	1.083397792	0.11901	1.597106909	0.197818333	1.36464304	5411
LmxM.22.0660.1	0.419083333	0.663248124	-0.022723333	0.521040322	0.19818	0.596397976	5412
LmxM.22.1390.1	-0.16041	0.914783865	0.556993333	1.066253946	0.198291667	0.993410036	5413
LmxM.33.0450.1	0.238943333	0.598960867	0.15767	1.215622751	0.198306667	0.95825174	5414
LmxM.36.1960.1	0.8674	0.911259292	-0.470506667	0.276148798	0.198446667	0.673294755	5415
LmxM.18.0490.1	0.236221	0.853385583	0.160956667	0.727599483	0.198588833	0.79299053	5416
Non-target-102	0.182893	0.551485101	0.214436667	0.451586817	0.198664833	0.504017098	5417
LmxM.20.0800.1	0.467478667	0.505578825	-0.069186667	0.727222129	0.199146	0.626283472	5418
LmxM.10.0090.1	0.016939667	0.432033741	0.3823	1.544367301	0.199619833	1.133958446	5419
LmxM.05.0700.1	-0.071614667	0.140267652	0.471436667	1.079774972	0.199911	0.769931492	5420
LmxM.08.0130.1	0.022443333	0.260123068	0.377756667	0.672590949	0.2001	0.509922835	5421
LmxM.19.0010.1	0.21075	0.470925793	0.189686667	0.84219139	0.200218333	0.682296651	5422
LmxM.26.1570.1	0.202256667	0.558642883	0.19852	0.083705907	0.200388333	0.399429937	5423
LmxM.30.1640.1	0.099456667	1.923897847	0.301826667	2.066287446	0.200641667	1.996362534	5424
Non-target-197	0.150451	0.322178625	0.25144	0.567090699	0.2009455	0.461189184	5425
LmxM.30.2340.1	0.097136667	0.639457163	0.30502	0.695933025	0.201078333	0.668291942	5426
LmxM.34.1690.1	0.118969333	0.781199617	0.28388	1.007032109	0.201424667	0.901217652	5427
LmxM.34.3925.1	0.203173333	0.870545668	0.20001	0.674217351	0.201591667	0.778594502	5428
LmxM.20.0830.1	0.280306667	1.45611317	0.123203333	0.945529304	0.201755	1.22765859	5429
LmxM.20.0480.1	0.328226	0.730099616	0.075306667	0.580305211	0.201766333	0.659469327	5430
LmxM.33.1360.1	0.625523333	0.694835073	-0.221566667	0.416912297	0.201978333	0.572979774	5431
LmxM.19.0120.1	-0.097233333	0.817365491	0.50135	0.781685958	0.202058333	0.799724728	5432
LmxM.18.0400.1	0.294626667	0.547172834	0.109536667	0.50299374	0.202081667	0.52554772	5433
LmxM.08.0540.1	0.120685333	0.48768207	0.28401	0.875102756	0.202347667	0.708392065	5434
LmxM.12.0150.1	0.28185	1.086013117	0.123884667	0.742833745	0.202867333	0.930383379	5435
LmxM.12.0260.1	0.211831333	0.391210667	0.19453	0.745952177	0.203180667	0.595604918	5436
LmxM.24.0930.1	0.191808667	1.176157615	0.214843333	1.627125505	0.203326	1.419662661	5437
LmxM.11.0460.1	0.08413	0.36856807	0.3234	0.146064064	0.203765	0.280336524	5438
LmxM.36.5450.1	0.594883333	0.487534163	-0.18611	0.86433816	0.204386667	0.701701509	5439
LmxM.03.0020.1	-0.24589	0.907591815	0.654703333	0.507596903	0.204406667	0.735315415	5440
LmxM.25.1490.1	0.150992	0.093758082	0.25947	1.864367351	0.205231	1.319972764	5441
LmxM.08_29.1060.1	0.029550333	0.25039384	0.381223333	0.044556506	0.205386833	0.179836533	5442
LmxM.29.2040.1	0.48609	1.352338261	-0.075191333	0.446167702	0.205449333	1.006946968	5443
LmxM.08.0900.1	0.275983333	0.4152138	0.135356667	0.491716874	0.20567	0.455075809	5444
LmxM.06.0440.1	-0.206216667	0.826539634	0.617826667	1.50467165	0.205805	1.213920208	5445
LmxM.20.1270.1	0.39088	0.168033212	0.020816667	1.1334481	0.205848333	0.810228287	5446
LmxM.25.1140.1	0.36686	0.826706875	0.04493	0.734283268	0.205895	0.781861936	5447
LmxM.33.4020.1	0.13113	0.815905089	0.280716667	1.179551612	0.205923333	1.01416052	5448
LmxM.08_29.0880.1	-0.104903333	0.560225553	0.516773333	2.157268515	0.205935	1.57601715	5449
LmxM.19.1350.1-LmxM.19.1351.1	0.309303333	1.116108393	0.102946667	1.891000048	0.206125	1.55267175	5450
LmxM.22.0150.1	0.098878133	0.46492461	0.313553333	0.765409123	0.206215733	0.633247984	5451
LmxM.28.0550.1	0.372143333	1.000427232	0.04083	0.812208546	0.206486667	0.911190806	5452
LmxM.36.4810.1	-0.097416667	0.885087806	0.511193333	0.63937135	0.206888333	0.772067402	5453
LmxM.05.0380.1	0.31204	1.00740869	0.102493333	1.120028482	0.207266667	1.065207977	5454
LmxM.16.0740.1	0.07621	0.263219485	0.33986	0.163896299	0.208035	0.219256122	5455
LmxM.31.1860.1	0.21675	0.856622982	0.199476667	0.622229184	0.208113333	0.74865616	5456
LmxM.10.0715.1-LmxM.10.0720.1	0.533703333	1.222766899	-0.1161	0.623741339	0.208801667	0.970621488	5457
LmxM.08_29.2210.1	0.432350333	0.349724033	-0.01448	0.754799482	0.208935167	0.588230039	5458
LmxM.01.0530.1	0.050633333	0.961551366	0.368043333	0.82450547	0.209338333	0.895653476	5459
LmxM.19.0760.1	0.331186667	0.516044537	0.08868	1.506726259	0.209933333	1.12617183	5460
LmxM.12.0680.1	0.315346067	0.8279024	0.10473	1.166046386	0.210038033	1.011208821	5461
LmxM.34.0920.1	0.011673333	0.426465964	0.40845	0.739179171	0.210061667	0.603431465	5462
LmxM.08_29.0980.1	0.132243333	0.67480749	0.288416667	0.572798041	0.21033	0.625884472	5463
LmxM.20.0820.1	0.020883333	0.803908135	0.400053333	0.837825964	0.210468333	0.821042215	5464
LmxM.30.0270.1	0.59799	0.364102455	-0.17604	1.202363451	0.210975	0.888326647	5465
LmxM.32.0470.1	0.470783333	0.664030192	-0.048653333	0.749576963	0.211065	0.708096645	5466
LmxM.34.3300.1	0.259913333	0.174474159	0.164931667	0.475859073	0.2124225	0.358387422	5467
LmxM.27.0490.1-LmxM.27.0510.1	-0.032761667	0.759204747	0.45854	0.967797386	0.212889167	0.869776876	5468
LmxM.09.1250.1	-0.139883333	1.542779742	0.5658	2.323844468	0.212958333	1.972361838	5469
LmxM.21.1280.1	0.147263333	0.590471785	0.278666667	1.331074575	0.212965	1.029664133	5470
LmxM.31.1460.1	0.12275	0.631595552	0.30328	0.651097612	0.213015	0.641420705	5471
LmxM.08.1130.1	0.084673333	1.095406306	0.341863333	1.898576017	0.213268333	1.549920299	5472
LmxM.24.2190.1	0.073756667	1.118072027	0.353563333	1.011188676	0.21366	1.065970824	5473
LmxM.11.0950.1	-0.124706667	0.741803436	0.552663333	1.005409226	0.213978333	0.883493081	5474
LmxM.19.0460.1	0.473356667	1.187817828	-0.045283333	0.996577891	0.214036667	1.096375548	5475
LmxM.32.3160.1	0.198596067	0.839399551	0.22967	1.392867036	0.214133033	1.149928299	5476
LmxM.26.1670.1-LmxM.26.1700.1-LmxM.26.1690.1	0.007553333	0.577254391	0.42097	0.339235445	0.214261667	0.473446575	5477
LmxM.07.1170.1-LmxM.36.0010.1-LmxM.25.2460.1-LmxM.30.3190.1	0.068982133	0.122389543	0.360766667	0.514507845	0.2148744	0.373963583	5478
LmxM.26.1760.1	0.028493333	0.413920441	0.401313333	0.264078268	0.214903333	0.347179682	5479
LmxM.05.1180.1	0.0574	1.003281163	0.37292	0.299911377	0.21516	0.740445787	5480
LmxM.08_29.1180.1	-0.022863333	0.666961183	0.454	0.831966516	0.215568333	0.753991214	5481
LmxM.33.2160.1	-0.040917	0.314697014	0.472356667	0.987693462	0.215719833	0.732998153	5482
LmxM.36.2400.1	-0.116036667	1.175117286	0.548013333	1.958232461	0.215988333	1.614864546	5483
LmxM.36.2610.1	-0.254783333	1.461758082	0.686866667	1.037045097	0.216041667	1.267319854	5484
LmxM.29.3240.1	0.136113333	1.472684911	0.296463333	1.88504777	0.216288333	1.691479521	5485
LmxM.27.1560.1	0.063532333	0.555110091	0.369196667	1.137834803	0.2163645	0.895213732	5486
LmxM.24.1490.1	0.371716667	0.491525104	0.061757	0.275641855	0.216736833	0.398481719	5487
LmxM.33.3510.1	0.433911667	0.368013276	-0.000433333	2.67346814	0.216739167	1.90825387	5488
LmxM.30.0690.1	0.285866667	0.741044974	0.14772	0.823127187	0.216793333	0.783162186	5489
LmxM.34.1450.1	0.321846333	0.475730334	0.112616667	0.755203336	0.2172315	0.631130506	5490
LmxM.13.1050.1	0.469503333	2.341789293	-0.03483	2.499949974	0.217336667	2.422160912	5491
LmxM.31.0280.1	0.18363	0.330654791	0.251216667	0.780379367	0.217423333	0.599301488	5492
LmxM.36.3890.1	-0.1356	0.657276515	0.570496667	0.386250382	0.217448333	0.539074102	5493
LmxM.18.1410.1	0.08879	0.488401484	0.346978933	0.764429012	0.217884467	0.6414389	5494
LmxM.15.1000.1	0.620616667	2.510010033	-0.184443333	3.500754018	0.218086667	3.045934098	5495
LmxM.08.1120.1	0.298120333	0.322136721	0.138479867	0.490770885	0.2183001	0.415107292	5496
LmxM.20.0770.1	0.26029	0.584657919	0.176503333	0.825908757	0.218396667	0.715524338	5497
LmxM.14.1310.1-LmxM.14.1311.1	0.115343333	0.457167272	0.321613333	0.148287557	0.218478333	0.339846372	5498
LmxM.09.1170.1	0.22964	1.012737765	0.207443333	1.461002111	0.218541667	1.257013315	5499
LmxM.36.0140.1	-0.20797	1.215787214	0.646266667	1.924461157	0.219148333	1.609610091	5500
LmxM.08.0190.1	0.076446667	0.411639082	0.36317	0.946735206	0.219808333	0.729984344	5501
LmxM.05.0630.1	0.17291	0.635866473	0.268773333	0.595706575	0.220841667	0.616113827	5502
LmxM.31.1410.1	-0.011208667	0.651322973	0.453603333	0.749936108	0.221197333	0.702362364	5503
LmxM.06.0550.1	0.327013333	0.440584675	0.115546667	0.849510338	0.22128	0.676676684	5504
LmxM.30.3140.1	0.35627	0.587264351	0.08629	0.190064369	0.22128	0.43646528	5505
LmxM.24.1125.1	0.287113333	0.492584629	0.156107	0.080489145	0.221610167	0.352929256	5506
Non-target-30	0.63474	1.203282031	-0.19145	0.836921497	0.221645	1.036418168	5507
LmxM.36.1670.1	0.2796	3.34328418	0.163883333	2.84743964	0.221741667	3.105274675	5508
LmxM.36.6380.1	0.34063	0.898069063	0.103103333	1.691381432	0.221866667	1.354123183	5509
LmxM.15.0290.1	-0.129023333	0.583476464	0.57301	0.598770914	0.221993333	0.591173152	5510
LmxM.32.0750.1	-0.190363667	0.212708559	0.634379	0.505725238	0.222007667	0.387945194	5511
LmxM.26.0220.1	0.134422	0.108616379	0.311748	0.319868948	0.223085	0.238865717	5512
LmxM.16.0100.1	0.407826667	0.400634249	0.038928333	0.373766801	0.2233775	0.387433493	5513
LmxM.34.2990.1	0.394893333	2.084248624	0.052243333	2.386051663	0.223568333	2.240238253	5514
LmxM.34.2570.1	0.311183333	0.519803686	0.13656	0.30711681	0.223871667	0.426917209	5515
LmxM.30.1470.1	0.260866667	0.849951747	0.186953333	0.563625956	0.22391	0.721142216	5516
LmxM.36.5690.1	-0.22946	1.179520187	0.67745	3.823114234	0.223995	2.829087337	5517
LmxM.24.1300.1	0.297853333	0.52797355	0.150223333	0.732246346	0.224038333	0.638334074	5518
LmxM.34.4030.1	0.3697441	0.765440624	0.078343333	0.697879809	0.224043717	0.732439614	5519
LmxM.34.0610.1	0.212942333	0.378955633	0.235154	0.148677527	0.224048167	0.287847511	5520
LmxM.24.2120.1	-0.001033333	0.843787639	0.449797	0.625731631	0.224381833	0.742804703	5521
LmxM.27.1070.1	0.169406667	0.796453873	0.279566667	1.571501465	0.224486667	1.245784015	5522
LmxM.01.0590.1	-0.140056667	4.288707034	0.58979	1.902691475	0.224866667	3.317622859	5523
LmxM.01.0700.1	0.276373333	1.202606103	0.173706667	0.851419682	0.22504	1.041915763	5524
LmxM.27.0270.1	0.129798667	0.158877281	0.320423	0.576614419	0.225110833	0.422922084	5525
LmxM.36.5830.1	0.011413333	0.261254814	0.439113333	0.741008668	0.225263333	0.555584343	5526
LmxM.28.0510.1	0.453786667	0.713588498	-0.003106667	2.157055391	0.22534	1.606564114	5527
LmxM.07.0110.1	0.31932	0.435790733	0.132860667	0.361311072	0.226090333	0.400286931	5528
LmxM.32.2420.1	0.163043333	0.781610891	0.289243333	0.899680589	0.226143333	0.842716069	5529
LmxM.24.0840.1	0.264293333	1.40801778	0.188803333	0.84859202	0.226548333	1.162459136	5530
LmxM.34.4050.1	0.291316667	0.449368305	0.16236	1.131545353	0.226838333	0.860908462	5531
LmxM.34.3710.1	0.223633333	0.579127526	0.23013	0.983218276	0.226881667	0.806878823	5532
LmxM.04.0830.1	0.058766667	0.856726195	0.395006667	0.954605192	0.226886667	0.906987002	5533
LmxM.31.1400.1	0.440533333	0.227488838	0.01324	0.877652874	0.226886667	0.641102854	5534
LmxM.26.0410.1	0.801286667	0.301821926	-0.34747	1.100867032	0.226908333	0.807156954	5535
LmxM.34.2440.1	0.219653333	0.608856405	0.23435	1.570812669	0.227001667	1.191251141	5536
LmxM.30.0680.1	0.153516667	0.754700641	0.302886667	0.632183312	0.228201667	0.696142513	5537
LmxM.32.2680.1	0.140266667	0.846289486	0.31684	0.627713786	0.228553333	0.745060565	5538
LmxM.24.1020.1	0.300083333	0.359455762	0.157263333	0.237476272	0.228673333	0.304633734	5539
LmxM.08_29.2800.1	0.001766333	0.527739136	0.45594	0.89777709	0.228853167	0.736380438	5540
LmxM.33.3620.1	0.306336667	0.564706984	0.151973333	0.89339426	0.229155	0.747344392	5541
LmxM.30.3060.1-LmxM.30.3070.1	0.406623333	1.985941251	0.05281	2.476313742	0.229716667	2.244559244	5542
LmxM.08_29.0250.1	0.114703333	0.718444064	0.345421	0.905401972	0.230062167	0.817286548	5543
LmxM.08_29.1070.1-LmxM.08_29.1090.1	-0.254163333	1.713924954	0.71478	2.484040754	0.230308333	2.134009983	5544
LmxM.15.0200.1-LmxM.33.0860.1	0.226353333	0.977081803	0.234596667	2.078186561	0.230475	1.62381468	5545
LmxM.08.0410.1	0.191053333	0.695948459	0.27022	1.060661071	0.230636667	0.89703572	5546
LmxM.08_29.0690.1	0.313885467	0.395608346	0.147853333	1.842474964	0.2308694	1.332520161	5547
LmxM.04.0310.1-LmxM.04.0320.1	0.192	0.511350594	0.270329	0.397730196	0.2311645	0.458076816	5548
LmxM.20.0530.1	0.00583	0.2983043	0.45672	1.427463807	0.231275	1.031173695	5549
Non-target-177	0.420256667	0.208813104	0.043319667	0.576116437	0.231788167	0.433308817	5550
LmxM.33.4060.1	0.559296	0.807507746	-0.095716667	0.968705175	0.231789667	0.891756266	5551
LmxM.24.2110.1	0.403588333	0.302898059	0.061503333	2.070797874	0.232545833	1.479856592	5552
LmxM.07.0270.1	0.203416667	0.399108068	0.262446667	0.864950786	0.232931667	0.673582627	5553
LmxM.23.1470.1	0.254663333	0.736565768	0.211427	0.959229007	0.233045167	0.855175251	5554
LmxM.23.0790.1	0.30831	0.858473838	0.157793333	0.308531651	0.233051667	0.645046165	5555
LmxM.27.1200.1	-0.209183333	2.921284278	0.675413333	2.132516531	0.233115	2.557491797	5556
LmxM.34.5080.1	-0.09347	1.500608028	0.55971	0.392217087	0.23312	1.09673577	5557
LmxM.06.0910.1	0.207472867	0.452878199	0.258833333	1.521206867	0.2331531	1.122312122	5558
LmxM.08.0180.1	0.327780333	0.244147147	0.139040333	0.363437796	0.233410333	0.309592362	5559
LmxM.30.0450i.1	0.248123333	1.12894753	0.21926	0.440900683	0.233691667	0.857005233	5560
LmxM.34.2980.1	0.24559	1.528908301	0.221894333	0.263193725	0.233742167	1.097003083	5561
LmxM.08_29.0680.1	0.250883333	0.806287263	0.216816667	2.311554275	0.23385	1.731095364	5562
LmxM.23.0970.1	0.782953333	1.080269067	-0.314912667	0.625366745	0.234020333	0.882628128	5563
LmxM.10.0640.1	0.024632667	0.30312032	0.443523333	0.761196013	0.234078	0.579353648	5564
LmxM.32.1820.1	0.210620333	0.369548508	0.257824667	0.32999252	0.2342225	0.350329248	5565
LmxM.13.0190.1	0.281203333	0.754692319	0.187716667	1.085360252	0.23446	0.934763974	5566
LmxM.22.1690a.1-LmxM.22.1690partial.1	-0.104003333	0.548750193	0.57373	0.53139941	0.234863333	0.540144475	5567
LmxM.02.0630.1	0.236502	0.215122614	0.233281667	0.261190418	0.234891833	0.239267814	5568
LmxM.33.2479.1	-0.024803333	0.582071399	0.495013333	0.302136269	0.235105	0.463731301	5569
LmxM.28.1740.1	0.335983333	0.524435298	0.13434	0.518547738	0.235161667	0.521499827	5570
LmxM.06.1245.1	0.325906667	0.529875121	0.14446	0.651056531	0.235183333	0.593566445	5571
LmxM.36.2730.1	0.243745133	1.177696206	0.226706667	1.120469919	0.2352259	1.149439253	5572
LmxM.34.2130.1	0.247366667	1.264082068	0.22354	0.926084918	0.235453333	1.1080471	5573
LmxM.09.0400.1	0.28226	1.43150255	0.188823333	1.155138961	0.235541667	1.300681662	5574
LmxM.03.0810.1	0.185103	0.220492773	0.287748	0.35129508	0.2364255	0.29327913	5575
LmxM.29.0640.1	0.379073333	1.78213798	0.093849667	1.170883326	0.2364615	1.507810257	5576
LmxM.26.1060.1	0.193763333	0.437223945	0.279416667	0.443004634	0.23659	0.44012378	5577
LmxM.03.0900.1	0.30151	0.486697514	0.171706667	1.475164878	0.236608333	1.098404727	5578
LmxM.25.0740.1	0.854993333	0.445735291	-0.380876667	1.791488809	0.237058333	1.305394979	5579
LmxM.08_29.1400.1	0.68093	0.468723737	-0.206196667	0.351894903	0.237366667	0.414446598	5580
LmxM.26.0370.1	0.064456667	0.644734595	0.410676667	1.601760799	0.237566667	1.220925951	5581
Non-target-54	0.445403333	0.887047003	0.029790333	0.462960666	0.237596833	0.707525605	5582
LmxM.29.0330.1-LmxM.32.2350.1	0.276326667	0.812546037	0.199156667	0.984830203	0.237741667	0.902807175	5583
LmxM.29.2810.1	0.143283333	1.103609709	0.33274	0.495846917	0.238011667	0.855516965	5584
LmxM.36.6180.1	-0.03203	0.577199956	0.508316667	1.018713451	0.238143333	0.827930216	5585
LmxM.36.3240.1	0.257616	0.317090204	0.219336667	0.855184545	0.238476333	0.644936742	5586
LmxM.34.1360.1	0.353655333	0.527348209	0.123876667	0.597306857	0.238766	0.563414419	5587
LmxM.34.0850.1	0.47962	1.137248997	-0.001136667	1.395944904	0.239241667	1.273184483	5588
LmxM.08_29.0130.1	0.348466667	0.657600799	0.130056667	0.332581242	0.239261667	0.521080173	5589
LmxM.05.1060.1	-0.061076667	0.588773741	0.540055333	0.618257916	0.239489333	0.603695854	5590
LmxM.30.2700.1	0.205263333	0.409015909	0.273944333	0.638894952	0.239603833	0.53641438	5591
LmxM.27.1650.1	0.248943333	0.800020708	0.232503333	0.608805832	0.240723333	0.710871885	5592
LmxM.36.5270.1	0.018766667	0.694309285	0.463746667	0.739208995	0.241256667	0.717110633	5593
LmxM.36.6580.1	0.305193333	0.132955141	0.177716667	0.728187661	0.241455	0.523418732	5594
LmxM.08.0490.1	0.253865667	0.473700519	0.229946667	0.157639517	0.241906167	0.353017279	5595
LmxM.36.4120.1	0.552036667	0.396585764	-0.06765	0.35929301	0.242193333	0.378399085	5596
LmxM.14.0730.1	0.07028	0.306087333	0.414446667	1.027890198	0.242363333	0.758369209	5597
LmxM.09.0280.1	0.364956667	0.51423068	0.119798	0.55787338	0.242377333	0.536495993	5598
LmxM.29.1530.1	0.382863333	0.219093535	0.102608667	1.421320084	0.242736	1.016895461	5599
LmxM.27.1250.1	-0.126743333	0.476482783	0.612503333	0.409144307	0.24288	0.444091717	5600
LmxM.29.1200.1	0.059573	0.237071891	0.42684	0.878745415	0.2432065	0.64358239	5601
LmxM.08_29.2290.1	0.189756667	0.075459462	0.296753333	1.014877532	0.243255	0.719607718	5602
LmxM.31.1650.1	-0.079582333	0.622550231	0.56788	0.433693055	0.244148833	0.536497184	5603
LmxM.34.4125.1	0.252132333	0.953373485	0.236193333	1.637780237	0.244162833	1.340008415	5604
LmxM.30.0360.1	-0.134413333	0.670687593	0.623123333	1.581076163	0.244355	1.214418314	5605
LmxM.30.0450e.1	0.14184	0.471707731	0.34739	1.01329071	0.244615	0.790337348	5606
LmxM.28.0680.1	0.04349	0.201665805	0.445916667	0.511206325	0.244703333	0.38858783	5607
LmxM.03.0700.1	0.346464333	0.482781488	0.143806667	0.878224696	0.2451355	0.708645392	5608
LmxM.11.1220.1-LmxM.11.1250.1	0.325796	0.360573287	0.165583333	0.475661825	0.245689667	0.422058803	5609
LmxM.22.0470.1	0.06286	0.845107919	0.428533333	1.63636834	0.245696667	1.302288128	5610
LmxM.29.2290.1	0.145326667	1.095455212	0.346083333	0.85195104	0.245705	0.981285559	5611
LmxM.31.3750.1	0.005403333	0.997573002	0.486129667	0.416394971	0.2457665	0.764374472	5612
LmxM.32.2550.1	0.3337	1.204897632	0.15879	0.304519174	0.246245	0.878780471	5613
LmxM.12.0670.1	0.20744	0.485377714	0.285431	0.737083571	0.2464355	0.624052768	5614
LmxM.15.0350.1	0.349407333	1.241864329	0.143666667	0.728838556	0.246537	1.018192676	5615
LmxM.21.0460.1	0.4455965	0.40131973	0.048036667	1.109537558	0.246816583	0.834305435	5616
LmxM.13.0040.1	0.06496	0.430401543	0.428776667	0.575305173	0.246868333	0.508046027	5617
LmxM.33.3190.1	0.132739667	0.080773865	0.361999667	0.295520939	0.247369667	0.216629918	5618
LmxM.28.1860.1	-0.09155	1.771105183	0.586513333	1.164215283	0.247481667	1.498701236	5619
LmxM.10.1290.1	0.09633	1.237801841	0.39865	1.348668696	0.24749	1.294422777	5620
LmxM.34.2380.1	-0.157636667	0.464332101	0.653257667	1.905320475	0.2478105	1.386695787	5621
LmxM.03.0750.1	0.308946667	0.593250215	0.18744	0.771696891	0.248193333	0.68828116	5622
LmxM.30.1260.1	0.234285333	0.233155345	0.263003333	1.376855148	0.248644333	0.987444053	5623
LmxM.19.1010.1	0.429941	0.404552143	0.068366667	0.593695476	0.249153833	0.508004308	5624
LmxM.29.0660.1	0.06518	0.809737864	0.43385	0.905251675	0.249515	0.858823616	5625
LmxM.07.0350.1	0.775056	0.709410298	-0.27498	1.265872341	0.250038	1.026083757	5626
LmxM.15.0160.1	0.448023333	0.775819178	0.052253333	0.54368406	0.250138333	0.66988348	5627
LmxM.16.0010.1	-0.012016667	0.627359534	0.512383333	0.969367746	0.250183333	0.816472232	5628
LmxM.36.4140.1	0.366153333	0.689548084	0.134655333	0.09997505	0.250404333	0.492682236	5629
LmxM.34.5330.1	0.010736667	1.362188281	0.490156667	2.071346336	0.250446667	1.753002076	5630
LmxM.32.2905.1	0.002726667	1.645299065	0.498296667	1.133012116	0.250511667	1.41257309	5631
LmxM.34.1840.1	0.310458	0.296896705	0.190830333	0.14861812	0.250644167	0.234771164	5632
LmxM.08_29.1590.1	0.244093	0.912790436	0.257216667	0.843286194	0.250654833	0.878725777	5633
LmxM.12.0350.1	0.221515667	0.159465208	0.280713333	0.558649365	0.2511145	0.410803034	5634
LmxM.16.1490.1	0.465937	0.436188832	0.037051333	0.793433848	0.251494167	0.640233538	5635
LmxM.26.2460.1	0.295533333	1.526387056	0.208153	1.021210983	0.251843167	1.298601038	5636
LmxM.13.0120.1	0.091832	0.513051376	0.4123	1.875892644	0.252066	1.375171794	5637
LmxM.10.0540.1	0.44144	0.878424467	0.062856667	0.396654677	0.252148333	0.681529338	5638
LmxM.30.2500.1	0.158362	2.317362246	0.346076667	1.949158743	0.252219333	2.141189808	5639
LmxM.15.0630.1	0.428005	0.419932951	0.07644	0.662229074	0.2522225	0.554477696	5640
LmxM.22.0930.1	0.059743333	1.066698757	0.444946667	0.601436762	0.252345	0.865901963	5641
LmxM.30.2710.1	0.20085	0.3591626	0.303946667	0.333178765	0.252398333	0.346414393	5642
LmxM.16.1425partial.1	0.07216	0.405160925	0.433745	0.550367291	0.2529525	0.483249175	5643
LmxM.34.3990.1	0.545643333	0.88325058	-0.039636667	0.936742861	0.253003333	0.91038969	5644
LmxM.17.0420.1	0.21183	0.526132247	0.294343333	1.220940586	0.253086667	0.940082724	5645
LmxM.13.0200.1	0.350266667	0.449707534	0.155983333	1.515089549	0.253125	1.117527004	5646
LmxM.36.3270.1-LmxM.36.4420.1	0.126179333	0.51562363	0.381986667	0.801437888	0.254083	0.673858448	5647
LmxM.08_29.0960.1	0.286825333	0.947461536	0.221762333	1.397585065	0.254293833	1.193927841	5648
LmxM.31.1150.1	0.410496667	0.832957908	0.099646667	2.450035413	0.255071667	1.829821357	5649
LmxM.08_29.0460.1	0.421353333	0.604444519	0.089173333	0.800444663	0.255263333	0.709247783	5650
LmxM.36.0360.1	0.024726667	0.765540512	0.48618	0.908979725	0.255453333	0.840326251	5651
LmxM.09.1040.1	0.237582667	0.486313985	0.273616667	0.453955968	0.255599667	0.470413283	5652
LmxM.29.2770.1	0.082862333	0.602082212	0.429556667	0.865990398	0.2562095	0.745802373	5653
LmxM.25.1170.1-LmxM.25.1180.1	-0.084182333	0.400618598	0.596903333	1.470126314	0.2563605	1.077442954	5654
LmxM.33.2610.1	0.43847	0.735415183	0.074370667	0.686562349	0.256420333	0.711408234	5655
LmxM.24.2150.1	0.132937333	0.522607545	0.380503333	1.439113148	0.256720333	1.082627659	5656
LmxM.18.0060.1	0.47856	0.388432749	0.035326667	1.006203428	0.256943333	0.762668125	5657
LmxM.30.1160.1	0.427953333	1.830257598	0.086933333	2.028339603	0.257443333	1.931839074	5658
LmxM.12.0310.1	0.277556667	0.514631804	0.238093333	0.775544604	0.257825	0.658147144	5659
LmxM.34.0640.1	0.093913333	0.64473839	0.423395667	0.698145302	0.2586545	0.671972639	5660
LmxM.34.3770.1	-0.357716333	0.716955557	0.876276667	0.821534426	0.259280167	0.771020131	5661
LmxM.15.1040.1-LmxM.15.1160.1	0.412336667	0.742929817	0.106808333	0.385175107	0.2595725	0.591736671	5662
LmxM.22.0490.1	0.314783333	0.414899024	0.204658	0.507985355	0.259720667	0.463783528	5663
LmxM.29.1450.1	0.361201467	0.989589484	0.158744667	1.106685573	0.259973067	1.049771476	5664
LmxM.32.2400.1	0.04336	1.215602737	0.47671	2.247398021	0.260035	1.806721877	5665
LmxM.30.2620.1	0.41768	1.295612572	0.102613333	1.398554285	0.260146667	1.348066398	5666
LmxM.11.0120.1	0.34558	0.273683655	0.175051333	0.575430525	0.260315667	0.450567993	5667
LmxM.15.0360.1	0.3319	0.636084611	0.188936667	1.261997636	0.260418333	0.999310178	5668
LmxM.08_29.0140.1	0.047199333	1.36860986	0.474266667	0.999444859	0.260733	1.198328622	5669
LmxM.17.1230.1	0.26689	0.960778551	0.254700033	0.717622204	0.260795017	0.847961394	5670
LmxM.31.2210.1	0.666063333	1.095010248	-0.14409	0.771921129	0.260986667	0.947340929	5671
LmxM.16.1420.1	0.267166667	0.147451463	0.254823333	0.504315403	0.260995	0.371534628	5672
LmxM.24.0110.1	0.221337667	0.789345039	0.30113	0.11154155	0.261233833	0.563696331	5673
LmxM.33.3310.1	0.34018	0.026160564	0.182716767	0.169051052	0.261448383	0.12095998	5674
LmxM.03.0790.1	0.159266667	0.907454439	0.363736667	0.440028548	0.261501667	0.713126455	5675
LmxM.15.0410.1	0.108343333	0.770518161	0.414870333	1.151341568	0.261606833	0.979613608	5676
LmxM.14.0820.1	0.02612	1.584579562	0.4974	1.603464165	0.26176	1.59404983	5677
LmxM.36.3470.1	0.552427	0.488847986	-0.02861	0.817735816	0.2619085	0.673670624	5678
LmxM.17.0870.1	0.034733333	0.456559203	0.489743333	0.61281257	0.262238333	0.540363559	5679
LmxM.08.0550.1	0.490486667	0.329286559	0.0346	0.895249268	0.262543333	0.674500145	5680
LmxM.07.0300.1	0.179253333	0.680118195	0.34587	1.287018804	0.262561667	1.02931486	5681
LmxM.24.0410.1	-0.070322	0.199972937	0.595655	0.620352369	0.2626665	0.460882977	5682
LmxM.08_29.1900.1	0.34276	1.207987081	0.183783333	0.684853164	0.263271667	0.981900363	5683
LmxM.36.4660.1	0.34149	0.243089003	0.1853088	1.738373861	0.2633994	1.241176044	5684
LmxM.27.1550.1	0.738790333	2.073068299	-0.21067	3.455100644	0.264060167	2.849151859	5685
LmxM.36.1680.1	0.486156667	0.24223924	0.043293333	0.728953576	0.264725	0.543163496	5686
LmxM.29.2100.1	0.337303333	0.752339096	0.192157	0.102902689	0.264730167	0.536937184	5687
LmxM.06.0130.1	0.168803333	0.69206731	0.361343333	0.442132074	0.265073333	0.580705576	5688
LmxM.34.1790.1	0.602896667	0.956550625	-0.070723333	0.932706584	0.266086667	0.944703835	5689
LmxM.36.3880.1	0.149423333	0.997216826	0.38281	0.772786164	0.266116667	0.892087398	5690
LmxM.13.1430.1	0.411889	0.418602836	0.121841	0.567904671	0.266865	0.49887075	5691
LmxM.23.1730.1	0.155806667	0.320568978	0.379553333	1.066202741	0.26768	0.787258774	5692
LmxM.34.1750.1	0.406376667	0.547359194	0.12977	1.232185381	0.268073333	0.953384209	5693
LmxM.36.3990.1	0.1869	0.839466562	0.349326667	0.703161819	0.268113333	0.774319267	5694
LmxM.36.0490.1	0.510576667	0.866042291	0.026243333	1.126761803	0.26841	1.00489338	5695
LmxM.13.0230.1	0.286893333	1.21537655	0.25076	2.113895508	0.268826667	1.72419465	5696
LmxM.06.0420.1	0.514119667	0.411497311	0.023846	0.186862231	0.268982833	0.319568092	5697
LmxM.30.1150.1	0.443	1.142820568	0.095073333	0.944073282	0.269036667	1.048168215	5698
LmxM.15.0680.1	0.694093333	0.340318372	-0.15429	1.400249211	0.269901667	1.018949078	5699
LmxM.16.0280.1	0.310463333	0.831865373	0.229443333	1.258307982	0.269953333	1.066615905	5700
LmxM.25.0490.1	0.033066667	2.321256049	0.50691	2.503530638	0.269988333	2.414114258	5701
LmxM.21.1480.1	0.437806667	0.818166363	0.102258667	0.550489667	0.270032667	0.697293005	5702
LmxM.07.0480.1	0.229286667	0.773054002	0.311306667	1.413498975	0.270296667	1.139208463	5703
LmxM.33.2125.1	0.078816667	2.480827023	0.461823333	2.823604432	0.27032	2.657747609	5704
LmxM.34.5070.1	0.010038	1.487694206	0.530863333	0.82609897	0.270450667	1.203260894	5705
LmxM.34.4850.1	0.284939933	0.613450868	0.25648	1.052352025	0.270709967	0.861326521	5706
LmxM.15.1500.1	0.289256667	0.782756463	0.252966667	0.653921421	0.271111667	0.7212215	5707
LmxM.25.0870.1	0.219553333	1.304623019	0.32279	1.416751443	0.271171667	1.361841744	5708
LmxM.30.2655.1	0.054798333	1.227457345	0.488666667	1.856185326	0.2717325	1.573543056	5709
LmxM.15.0960.1	0.161793333	0.089562252	0.381913333	0.520741898	0.271853333	0.373626499	5710
LmxM.20.1230.1	0.334356667	0.781772283	0.209733	0.477111641	0.272044833	0.647612315	5711
LmxM.28.0010.1	0.37805	0.664261471	0.166173333	1.334851238	0.272111667	1.05429387	5712
LmxM.21.0970.1	0.54407	1.095775585	0.000163333	0.964128167	0.272116667	1.032053113	5713
LmxM.26.0830.1	0.416466667	0.931018076	0.128783333	0.917351217	0.272625	0.924209909	5714
LmxM.23.0380.1	0.110513333	1.223308096	0.435776667	1.5569801	0.273145	1.400119589	5715
LmxM.08_29.1380.1	0.3477	0.78072406	0.198626667	1.333227928	0.273163333	1.092480381	5716
LmxM.36.0810.1	0.66126	0.617855741	-0.114433333	0.453824665	0.273413333	0.542080503	5717
LmxM.36.3460.1	0.413737333	0.606812405	0.133373333	0.518057781	0.273555333	0.564183108	5718
LmxM.26.1720.1	0.360036667	1.157913272	0.187733333	2.53934617	0.273885	1.973454094	5719
LmxM.21.0125.1	0.370566667	0.854073063	0.1779	0.944535348	0.274233333	0.900440953	5720
LmxM.08.0470.1	0.967976667	1.396089602	-0.41848	0.095174386	0.274748333	0.989475704	5721
LmxM.34.4070.1	-0.09386	0.502103416	0.643453333	0.064306591	0.274796667	0.357940762	5722
LmxM.11.1240.1-LmxM.11.1270.1-LmxM.11.1290.1	0.45597	0.54881852	0.093733333	0.724938006	0.274851667	0.642937353	5723
LmxM.09.1050.1	-0.062764333	0.635565864	0.612496667	3.24464688	0.274866167	2.337913316	5724
LmxM.17.0160.1	0.305308667	0.253176937	0.244476667	1.160369513	0.274892667	0.839808302	5725
LmxM.12.0010.1	0.209983533	0.913344616	0.341243333	0.742075863	0.275613433	0.832128288	5726
LmxM.11.0420.1	0.614824	0.858737524	-0.06293	1.264082575	0.275947	1.080586621	5727
LmxM.36.3560.1	0.402366667	1.445936321	0.149566667	2.185536507	0.275966667	1.853011288	5728
LmxM.23.1340.1	0.203751667	0.311326607	0.34819	0.733662307	0.275970833	0.563553297	5729
LmxM.31.1710.1	0.254503333	0.522792465	0.298074667	0.733594647	0.276289	0.636974516	5730
LmxM.34.4580.1	0.257584667	1.461700309	0.296676667	2.553771497	0.277130667	2.080662953	5731
LmxM.36.5370.1	0.240466667	2.950725215	0.314653333	4.0024399	0.27756	3.516127447	5732
LmxM.36.0480.1	-0.075224333	0.455748861	0.630401667	0.658344201	0.277588667	0.566181999	5733
LmxM.15.0430.1	0.412110333	0.427010558	0.143073333	0.126665078	0.277591833	0.314946074	5734
LmxM.32.2510.1	0.721247	1.414714125	-0.165816667	1.603231874	0.277715167	1.511914101	5735
LmxM.36.1020.1	0.197526667	0.751405098	0.358363333	0.107776336	0.277945	0.536761288	5736
LmxM.34.2920.1	0.360586667	0.279769923	0.195423333	0.477280085	0.278005	0.391195277	5737
LmxM.31.1600.1	0.326213333	0.603834797	0.231246667	0.969991821	0.27873	0.807929636	5738
LmxM.11.0400.1	0.21124	0.727265737	0.34658	0.856892532	0.27891	0.794726451	5739
LmxM.05.0090.1	0.361844	0.969693232	0.196323333	1.819040045	0.279083667	1.457602766	5740
LmxM.32.0780.1	0.214126333	0.378050652	0.344415	0.239870496	0.279270667	0.316591338	5741
LmxM.34.0570.1	0.5088	1.270315681	0.050469667	1.369847567	0.279634833	1.321019358	5742
LmxM.08_29.2310.1	0.239993333	1.304962197	0.319805667	1.084851231	0.2798995	1.199964276	5743
LmxM.10.1120.1	0.27445	1.261050674	0.28559	1.482238372	0.28002	1.376095817	5744
LmxM.21.0290.1	0.337768667	0.350611496	0.222533333	0.999411117	0.280151	0.748916217	5745
LmxM.34.2040.1	-0.074696667	1.331311207	0.635983333	0.929826541	0.280643333	1.148252352	5746
LmxM.36.0880.1	0.307143333	1.052424646	0.255243333	0.820239362	0.281193333	0.943501523	5747
LmxM.20.0460.1	0.368752333	0.718105372	0.193686667	0.714737325	0.2812195	0.716423328	5748
LmxM.16.0730.1	0.269796967	0.309742293	0.292793333	1.144761432	0.28129515	0.838575884	5749
LmxM.08_29.1140.1	0.358388333	0.668070386	0.205836667	0.937870055	0.2821125	0.814223028	5750
LmxM.36.4960.1	0.38995	0.167980597	0.174392333	0.138731702	0.282171167	0.154051884	5751
LmxM.30.0480.1-LmxM.30.0480b.1	0.331973333	0.534132071	0.233575333	0.232337084	0.282774333	0.411872304	5752
LmxM.36.6170.1	0.0712	0.539059241	0.495203333	0.820097557	0.283201667	0.693954201	5753
LmxM.25.2330.1	0.289703333	0.481549865	0.278963333	0.40272063	0.284333333	0.4438886	5754
LmxM.28.2290.1	0.093793333	1.414996003	0.474936667	0.931776257	0.284365	1.198002646	5755
LmxM.08_29.1710.1	0.511216667	0.735522837	0.057603333	0.195101365	0.28441	0.53807917	5756
LmxM.06.1200.1	0.5113	1.3643931	0.05787	1.013916146	0.284585	1.201997188	5757
LmxM.30.3060.1	0.304506667	0.715519745	0.265406667	0.923909615	0.284956667	0.826310318	5758
LmxM.04.0590.1	-0.144953333	0.784763563	0.715946667	2.777514889	0.285496667	2.040887406	5759
LmxM.14.1300.1	-0.023393333	0.657855543	0.594662	1.215691146	0.285634333	0.977414671	5760
LmxM.34.1680.1	0.30952	0.576261318	0.262223333	0.876096161	0.285871667	0.741492276	5761
LmxM.27.2370.1	0.258587	0.27787973	0.31358	1.570047035	0.2860835	1.127445085	5762
LmxM.03.0770.1	0.217506667	1.152851968	0.355533333	0.866100549	0.28652	1.019607234	5763
LmxM.29.0130.1	0.558848333	0.860907949	0.014396667	1.389059209	0.2866225	1.155562197	5764
LmxM.31.2750.1	0.262664	0.818959818	0.31109	1.744176285	0.286877	1.362506164	5765
LmxM.31.3110.1	0.208594	0.448794888	0.365273333	0.782873488	0.286933667	0.638086103	5766
LmxM.27.1340.1	0.054296667	0.770691392	0.52087	1.16226436	0.287583333	0.986109442	5767
LmxM.17.1100.1	0.358613333	0.637401325	0.216557	0.920978027	0.287585167	0.791985156	5768
LmxM.33.2470.1	0.748376667	0.540512996	-0.172896667	2.117398641	0.28774	1.545239675	5769
LmxM.30.0560.1	-0.138478667	0.219798668	0.715463333	1.127194087	0.288492333	0.812058484	5770
LmxM.11.0090.1	0.643828333	0.527630604	-0.066481667	0.495534412	0.288673333	0.511834157	5771
LmxM.10.0940.1	0.182075076	0.164117701	0.397016667	0.572313393	0.289545872	0.420997173	5772
LmxM.28.2580.1	-0.04525	0.972838599	0.624526667	1.041445888	0.289638333	1.007726272	5773
LmxM.19.1150.1	0.407903333	1.159380698	0.172376667	1.37615806	0.29014	1.27239432	5774
LmxM.30.2810.1	0.410586667	0.759005582	0.170533333	1.597779322	0.29056	1.250797393	5775
LmxM.33.1070.1	0.145933333	0.825604108	0.435973333	1.300979593	0.290953333	1.089534314	5776
LmxM.13.0090.1	0.271753333	1.229068904	0.310203333	1.538421832	0.290978333	1.392363477	5777
LmxM.29.0100.1	0.620163333	0.709825667	-0.038116667	1.446818428	0.291023333	1.139547287	5778
LmxM.34.2510.1	-0.023936667	0.657186222	0.60619	1.226035274	0.291126667	0.983630068	5779
LmxM.32.2390.1	0.50428	1.635529888	0.077983333	2.270390485	0.291131667	1.978589266	5780
LmxM.28.0300.1	0.187736667	1.311670739	0.394737333	0.319042377	0.291237	0.954533437	5781
LmxM.25.1190.1-LmxM.33.0440.1	0.39585	1.205863969	0.186886667	0.836779012	0.291368333	1.037860064	5782
LmxM.18.0580.1	0.265844667	1.940902592	0.317233333	0.883921867	0.291539	1.50804853	5783
LmxM.27.1220.1	0.13865	0.961005725	0.4448	1.127584979	0.291725	1.047611543	5784
LmxM.30.3110.1	0.078415	0.249712922	0.505942667	0.621905169	0.292178833	0.473878984	5785
LmxM.19.0470.1	0.240936667	1.344456134	0.343466667	1.490269319	0.292201667	1.41923658	5786
LmxM.09.1030.1	0.167222333	0.575971057	0.417946667	0.636086734	0.2925845	0.606773842	5787
LmxM.17.0590.1	0.199526667	0.366712618	0.3859	1.27913588	0.292713333	0.940921555	5788
LmxM.31.3420.1	0.420413333	1.254716213	0.166456667	1.576903572	0.293435	1.424945201	5789
LmxM.32.1510.1	0.20633	0.710241736	0.380873333	1.333984727	0.293601667	1.06863431	5790
Non-target-28	0.29424739	0.56349959	0.293204667	0.410750201	0.293726028	0.493075814	5791
LmxM.21.0500.1	-0.050363333	0.803637719	0.63789	0.493483056	0.293763333	0.666842976	5792
LmxM.36.1120.1	0.233841667	0.639282142	0.353883333	0.540147462	0.2938625	0.591794279	5793
LmxM.25.2170.1	0.0636	0.264617009	0.524513333	1.188895598	0.294056667	0.861247614	5794
LmxM.11.0230.1	0.217613333	0.902826798	0.37094	1.079340951	0.294276667	0.995005808	5795
LmxM.33.1180.1	0.219512	0.244827485	0.369991267	0.480283376	0.294751633	0.381190647	5796
LmxM.23.0650.1	0.37744	0.862014839	0.213107	0.754159505	0.2952735	0.809884603	5797
LmxM.23.0410.1	0.23424	0.459416456	0.357378667	0.498688109	0.295809333	0.479454539	5798
LmxM.16.0441.1-LmxM.16.0480.1	0.155095333	0.231115474	0.436543333	0.112867004	0.295819333	0.181869903	5799
LmxM.18.0050.1	0.487733333	0.819901737	0.10396	1.286188142	0.295846667	1.078545037	5800
LmxM.30.2970.1	0.125847667	1.363319445	0.466106667	0.992693385	0.295977167	1.1924932	5801
LmxM.03.0310.1	0.302812667	0.258094522	0.290612667	0.385129444	0.296712667	0.327824245	5802
LmxM.14.1030.1	0.276095667	0.711443835	0.31778	1.422855789	0.296937833	1.12487131	5803
LmxM.17.0880.1	0.200076667	0.928333068	0.394156667	1.335399762	0.297116667	1.15002061	5804
LmxM.18.1430.1	0.40888	0.764803313	0.18607	1.298517003	0.297475	1.065614966	5805
LmxM.34.1650.1	0.4585	1.288246967	0.136543333	1.452525315	0.297521667	1.372845592	5806
LmxM.22.0280.1	0.4026	1.201369931	0.192883333	0.486299917	0.297741667	0.916454396	5807
LmxM.30.0120.1	0.154613333	1.042565605	0.4426	1.542588937	0.298606667	1.316534024	5808
LmxM.13.0690.1	0.186923333	0.6725577	0.410676667	0.281758633	0.2988	0.515617002	5809
LmxM.31.3360.1	0.213879333	0.159445092	0.38411	0.969703763	0.298994667	0.694891404	5810
LmxM.16.0210.1	0.333226967	0.529189059	0.264963333	0.815991116	0.29909515	0.687707264	5811
LmxM.15.0310.1	0.311126667	0.742474425	0.287066667	0.92610715	0.299096667	0.839327923	5812
LmxM.30.1410.1	0.348605767	0.493464066	0.250098	1.173548295	0.299351883	0.90020064	5813
LmxM.19.0750.1	0.481396667	0.69638301	0.117426667	0.762663879	0.299411667	0.7302758	5814
LmxM.36.3650.1	0.05538	0.554509041	0.54366	2.349179068	0.29952	1.706769253	5815
LmxM.12.1250.1	0.363491	0.394463182	0.236026667	0.809923396	0.299758833	0.637015349	5816
Non-target-148	0.27825	0.505069283	0.321456667	0.665662003	0.299853333	0.590847223	5817
LmxM.31.1340.1	0.50644	0.571487906	0.09349	0.683671865	0.299965	0.6300816	5818
LmxM.10.0700.1	0.37621	0.231204817	0.224923333	0.103713271	0.300566667	0.179181625	5819
LmxM.29.2560.1	0.465418667	0.585995678	0.13602	0.948762391	0.300719333	0.788524258	5820
LmxM.33.4240.1	0.3647	0.804462107	0.2367473	0.40037878	0.30072365	0.635398477	5821
LmxM.36.6940.1	0.54354	0.625312067	0.058903333	1.247962652	0.301221667	0.98702228	5822
LmxM.19.1520.1	0.234056667	1.850079011	0.36884	1.566480847	0.301448333	1.71415498	5823
LmxM.20.0340.1	0.577364667	1.860198657	0.02585	0.3005908	0.301607333	1.332421456	5824
LmxM.08_29.1050.1	0.295163333	0.470652893	0.308103333	0.836488901	0.301633333	0.678685431	5825
LmxM.33.3750.1	0.321666667	0.661590074	0.281646667	0.090179409	0.301656667	0.472140737	5826
LmxM.02.0510.1	0.316326667	0.5718583	0.28752	0.771270316	0.301923333	0.678925554	5827
LmxM.08.0970.1	0.593068333	0.541792348	0.010883333	0.280476519	0.301975833	0.431396584	5828
LmxM.08.0230.1	0.62261	1.220693614	-0.018176667	0.629902413	0.302216667	0.971305809	5829
LmxM.07.0180.1	0.148156667	0.454586111	0.457887667	0.714135867	0.303022167	0.598597765	5830
LmxM.31.1060.1	0.65611	0.238496572	-0.049863333	1.101491987	0.303123333	0.796920702	5831
LmxM.36.0210.1	0.55625	0.188249674	0.05123	0.657445042	0.30374	0.483565881	5832
LmxM.20.0350.1	0.414026667	0.686392217	0.194263333	1.271853533	0.304145	1.021945616	5833
Non-target-125	0.16062	1.955942826	0.44771	1.163656278	0.304165	1.60931791	5834
LmxM.18.0110.1	0.17596	0.255333421	0.432603333	0.827759676	0.304281667	0.612528055	5835
LmxM.22.1110.1	0.09234	0.551686166	0.516283333	0.239674975	0.304311667	0.425324417	5836
LmxM.15.0223.1	0.45131	1.582216937	0.157626667	1.171230635	0.304468333	1.391975509	5837
LmxM.36.3900.1	0.20758	0.98966541	0.4023	0.824106918	0.30494	0.910656312	5838
LmxM.18.1600.1	0.740213333	0.492597102	-0.130323333	0.99616734	0.304945	0.785812087	5839
LmxM.23.0110.1	0.376413333	0.445113071	0.23357	0.776685555	0.304991667	0.632995299	5840
LmxM.08_29.1260.1	0.141973333	0.461935554	0.4681	0.146574447	0.305036667	0.342686828	5841
LmxM.16.0550.1	0.599286667	1.320596389	0.011146667	1.249537602	0.305216667	1.285558058	5842
LmxM.15.0970.1	-0.366066667	0.494814522	0.977633333	0.760402567	0.305783333	0.641503497	5843
LmxM.06.1260.1	0.267563333	0.093498625	0.34417	0.690309081	0.305866667	0.492579242	5844
LmxM.30.1860.1	0.296386667	2.268403648	0.315416667	3.015423214	0.305901667	2.668185926	5845
LmxM.08_29.0070.1	0.462976667	0.128190036	0.150623333	1.959555003	0.3068	1.388576339	5846
LmxM.08_29.0590.1	0.438373333	0.21590303	0.176120133	0.643741217	0.307246733	0.480112941	5847
LmxM.16.1360.1	0.15985	0.978010371	0.455436667	1.735212603	0.307643333	1.408450756	5848
LmxM.29.1700.1	0.415733333	0.698716683	0.199571667	0.15555378	0.3076525	0.506163008	5849
LmxM.31.0930.1	0.31484	1.691859751	0.300978667	1.966490794	0.307909333	1.834322145	5850
LmxM.30.0870.1	0.541266667	1.669968953	0.0749	2.059366706	0.308083333	1.874804994	5851
LmxM.08.0160.1	0.169386667	0.831441126	0.447016667	0.314123554	0.308201667	0.628477507	5852
LmxM.34.0660.1	0.283669333	0.226305884	0.333746667	0.377977131	0.308708	0.311513294	5853
LmxM.07.0805.1	0.560432	0.702470858	0.057708	0.1614783	0.30907	0.509676636	5854
LmxM.22.0570.1	0.507213333	0.915562228	0.111713333	0.978356979	0.309463333	0.947479966	5855
LmxM.12.0170.1	0.486176667	0.914608867	0.134276667	1.108348331	0.310226667	1.016106639	5856
LmxM.36.2770.1	0.472515	0.537569989	0.15022	1.411601494	0.3113675	1.068082458	5857
LmxM.26.1970.1	0.318490667	1.985688154	0.304283333	3.127101326	0.311387	2.619324355	5858
LmxM.25.1980.1	0.155143333	0.408590729	0.468636667	0.952100579	0.31189	0.732612414	5859
LmxM.18.0690.1	0.203613333	1.256787909	0.42067	0.887425164	0.312141667	1.087896886	5860
LmxM.17.0640.1	0.471983333	0.693526156	0.152426667	0.828340676	0.312205	0.763913216	5861
LmxM.14.1420.1	0.37542	0.526078307	0.249616667	0.540760776	0.312518333	0.533470056	5862
LmxM.08.1060.1-LmxM.08.1070.1-LmxM.08.1030a.1-LmxM.08.1040.1-LmxM.08.1040c.1-LmxM.08.1050.1-LmxM.08.1070partial.1	0.298109667	0.468347598	0.32702	0.686859372	0.312564833	0.587845758	5863
LmxM.10.0690.1	0.211928333	0.181356615	0.414763333	0.110272666	0.313345833	0.150083781	5864
LmxM.36.4730.1	0.159766667	0.728403581	0.46708	0.885467809	0.313423333	0.810748116	5865
LmxM.19.0680.1-LmxM.19.0690.1	0.308096667	0.498121285	0.319253333	0.923918569	0.313675	0.742209653	5866
LmxM.08_29.1910.1	0.336046667	1.021184143	0.292306667	1.233787521	0.314176667	1.132485917	5867
LmxM.31.0980.1	0.541626667	1.456183784	0.087333333	1.349674443	0.31448	1.403939514	5868
LmxM.31.1560.1	0.591796667	0.661656818	0.037355667	0.427329344	0.314576167	0.556956063	5869
LmxM.36.2940.1	0.357148667	0.707002671	0.272423333	0.155291948	0.314786	0.511843905	5870
LmxM.36.3290.1	0.4143	0.677330758	0.216596667	0.555973855	0.315448333	0.619630488	5871
LmxM.32.3180.1	0.20548	0.294166547	0.425733333	0.698473965	0.315606667	0.535910364	5872
Non-target-141	0.37683	1.865942045	0.2548	2.876323966	0.315815	2.424353447	5873
LmxM.01.0730.1	0.107143333	0.670236392	0.524965	0.375468745	0.316054167	0.543228129	5874
LmxM.05.0120.1	0.155770333	0.175620579	0.476543333	0.174149594	0.316156833	0.174886633	5875
LmxM.17.0330.1	0.300063333	0.729564224	0.332333333	0.974335169	0.316198333	0.860695352	5876
LmxM.13.0830.1	0.414592333	0.482407761	0.218456667	0.55148545	0.3165245	0.518099145	5877
LmxM.13.0150.1	0.305518333	0.58611842	0.328516667	0.603813574	0.3170175	0.595031778	5878
LmxM.25.2180.1	0.29828	1.084397231	0.336223333	1.551131688	0.317251667	1.33826882	5879
LmxM.27.0730.1	1.15308	1.451224783	-0.518466667	0.268851663	0.317306667	1.043631781	5880
LmxM.28.0400.1	0.263003333	0.523884168	0.372339667	0.274487744	0.3176715	0.418209363	5881
LmxM.34.3700.1	0.40715	0.893089927	0.228403333	1.035675019	0.317776667	0.967014054	5882
Non-target-182	0.376016667	0.303267972	0.260363333	1.441305364	0.31819	1.041473143	5883
LmxM.32.0312.1-LmxM.32.0314.1-LmxM.32.0316.1	0.344952	0.398280064	0.292456667	0.901714729	0.318704333	0.697035315	5884
LmxM.33.1175.1	0.292956667	0.444910284	0.344883333	0.675399894	0.31892	0.571887304	5885
LmxM.36.6060.1	0.578256667	0.835973597	0.059683333	1.063441609	0.31897	0.956493573	5886
LmxM.36.0330.1	0.037056667	0.966358801	0.601733333	1.110904921	0.319395	1.04114338	5887
LmxM.13.1080.1	0.3938	0.197935752	0.245046667	0.799253192	0.319423333	0.582230293	5888
LmxM.23.1600.1	0.463293667	0.531529899	0.175842	0.515013805	0.319567833	0.523337011	5889
LmxM.32.2660.1	0.028481	0.78832432	0.610783333	1.659225536	0.319632167	1.298938915	5890
LmxM.10.0300.1	0.557963333	0.196989076	0.081753333	0.281783027	0.319858333	0.243111467	5891
LmxM.30.3010.1	0.459807	0.329329114	0.18043	0.527440291	0.3201185	0.439687916	5892
LmxM.11.0610.1	0.343001667	0.477950867	0.297863333	1.157214668	0.3204325	0.885319947	5893
LmxM.32.3100.1	0.576188	0.489818685	0.065436667	0.669736531	0.320812333	0.586715163	5894
LmxM.25.2200.1	0.59521	0.180993525	0.047256033	0.517118665	0.321233017	0.387408292	5895
LmxM.27.1125.1	0.66125	0.817111505	-0.018128333	0.267120095	0.321560833	0.607875134	5896
LmxM.29.2820.1	0.123719	0.107727087	0.519446667	0.58978106	0.321582833	0.423937981	5897
LmxM.34.0360.1	0.471986667	0.62806521	0.171213333	1.141327253	0.3216	0.921166056	5898
LmxM.20.1640.1	0.75124	1.253317949	-0.10784	0.775386277	0.3217	1.042120377	5899
LmxM.25.1230.1	0.083983333	1.195120583	0.560048667	0.642101702	0.322016	0.959324711	5900
LmxM.28.0850.1	0.297534	0.233862052	0.346756667	1.378247388	0.322145333	0.988498185	5901
LmxM.33.0100.1	0.287796667	0.882213699	0.35691	0.528924462	0.322353333	0.727345206	5902
LmxM.08.0960.1	0.181226667	0.418189553	0.463703333	0.34131504	0.322465	0.381692585	5903
LmxM.32.2480.1	0.559376667	0.330088296	0.085633	0.767919938	0.322504833	0.591041164	5904
LmxM.24.0230.1	-0.040963333	0.485711985	0.68617	1.192565294	0.322603333	0.910529547	5905
LmxM.29.1300.1	0.238113333	1.871949263	0.407183333	1.904865923	0.322648333	1.888479313	5906
LmxM.30.0540.1	0.290193333	0.641999493	0.355556667	1.882676086	0.322875	1.406526323	5907
LmxM.24.0080.1	0.65241	0.887490724	-0.006116667	0.985078849	0.323146667	0.937555365	5908
LmxM.17.1070.1	0.147816667	0.745257522	0.498483333	0.142444325	0.32315	0.536516151	5909
LmxM.06.1240.1	0.6486	2.049156175	-0.001833333	1.556963456	0.323383333	1.819776941	5910
LmxM.01.0400.1	0.156386667	0.552025315	0.491166667	1.198130507	0.323776667	0.932804551	5911
LmxM.20.1470.1	0.38832	0.076540368	0.259636667	1.354180023	0.323978333	0.959078194	5912
LmxM.29.1030.1	0.506253333	1.317831368	0.142096667	2.427944724	0.324175	1.953406653	5913
LmxM.31.2160.1	0.309293333	0.203708695	0.339486667	1.208433133	0.32439	0.866547134	5914
LmxM.10.0190.1	0.241166667	0.954262212	0.408173333	0.71716214	0.32467	0.844078759	5915
LmxM.30.2070.1	0.407076667	1.100285154	0.242946667	1.816630647	0.325011667	1.501794648	5916
LmxM.09.0690.1	0.312896667	1.460735691	0.337233333	2.719392348	0.325065	2.182755541	5917
LmxM.15.0940.1	0.280016667	1.212734072	0.370633333	0.989650467	0.325325	1.106826991	5918
LmxM.32.1980.1	0.165286667	0.82654161	0.485481667	1.03683322	0.325384167	0.93760177	5919
LmxM.30.0650.1	0.583906667	0.896926648	0.066893333	0.966090079	0.3254	0.932150056	5920
LmxM.10.0270.1	0.124506667	0.849588783	0.526626667	1.07075461	0.325566667	0.966518633	5921
LmxM.34.3400.1	0.221563333	0.559477631	0.429803333	0.25948584	0.325683333	0.436089509	5922
LmxM.20.1200.1	0.23108	0.532264086	0.421016667	0.429445931	0.326048333	0.483595319	5923
LmxM.25.1930.1	0.125324667	1.857957161	0.52875	1.604453651	0.327037333	1.735839326	5924
Non-target-193	0.310189667	0.731108281	0.344116667	0.582400894	0.327153167	0.660950119	5925
LmxM.17.0191.1-LmxM.17.0200.1	0.298693333	1.012782798	0.355756667	0.636260102	0.327225	0.84574107	5926
LmxM.08_29.1360.1	0.10691	0.573851525	0.547733333	0.366971104	0.327321667	0.481649958	5927
LmxM.24.2270.1	0.075073333	0.705299177	0.57992	0.51273071	0.327496667	0.616579155	5928
LmxM.23.0600.1	0.21918	0.708052743	0.435856667	0.201314279	0.327518333	0.520512308	5929
LmxM.16.1550.1	0.423390667	0.328069424	0.231754667	0.78618451	0.327572667	0.602376805	5930
LmxM.15.1030.1	0.33324	0.496230335	0.322226667	0.841259437	0.327733333	0.690638105	5931
LmxM.19.1240.1	0.10987	0.596082374	0.545759667	0.75624113	0.327814833	0.680887231	5932
LmxM.36.6090.1	0.135647667	0.256029149	0.519993333	1.144729495	0.3278205	0.829444555	5933
LmxM.23.0670.1	0.51231	0.694893763	0.144150333	0.079819433	0.328230167	0.494595028	5934
LmxM.31.0790.1	0.191241667	0.537779921	0.46552	0.631447342	0.328380833	0.586486568	5935
LmxM.29.0970.1	0.179952667	0.251372174	0.477193333	0.22552137	0.328573	0.238796836	5936
LmxM.25.1950.1	0.27319	0.593020369	0.384063333	0.890068568	0.328626667	0.756272177	5937
LmxM.27.1410.1	0.121346667	0.98843722	0.53852	2.064506035	0.329933333	1.618516807	5938
LmxM.25.1200.1	0.40445	0.659868948	0.256496667	1.000361219	0.330473333	0.847392942	5939
LmxM.21.1610.1	0.56182	0.795080689	0.100113333	1.631505043	0.330966667	1.283347577	5940
LmxM.09.0910.1-LmxM.09.0920.1-LmxM.09.0930.1	0.26266	1.460270542	0.399433333	2.300601053	0.331046667	1.926805032	5941
LmxM.16.0320.1	0.317943333	0.726001528	0.344196667	0.741073893	0.33107	0.733576422	5942
LmxM.20.0410.1	0.503903333	0.187222117	0.158372667	0.099622935	0.331138	0.149961412	5943
LmxM.29.1570.1	0.239303333	1.167866692	0.42358	1.788078184	0.331441667	1.510154993	5944
LmxM.09.0970.1	0.214463333	0.337291877	0.44876	1.291053067	0.331611667	0.943552815	5945
LmxM.24.1080.1	0.388796667	0.197324946	0.27673	0.962760782	0.332763333	0.69492642	5946
LmxM.32.0250.1	0.202	1.438664134	0.463611	1.822619694	0.3328055	1.641903931	5947
LmxM.12.1300.1	0.27086	0.629955948	0.395096333	0.437082376	0.332978167	0.542164873	5948
LmxM.26.1580.1	0.52523	1.19248931	0.140966667	1.137036982	0.333098333	1.165093098	5949
LmxM.13.0850.1	0.027593333	0.28548644	0.638936667	0.295480248	0.333265	0.290526319	5950
LmxM.14.1460.1	0.114992667	0.175667298	0.55199	0.656438121	0.333491333	0.480504946	5951
LmxM.34.3270.1	0.212883333	0.777737928	0.454556667	0.745718657	0.33372	0.761896516	5952
LmxM.04.0290.1	0.703479667	0.740021773	-0.035606667	0.885214868	0.3339365	0.81585464	5953
LmxM.14.1380.1	0.210593333	0.85028715	0.45764	1.474683013	0.334116667	1.203677329	5954
LmxM.31.3570.1	0.246722	0.763110864	0.422256667	2.052009932	0.334489333	1.548076702	5955
LmxM.28.0220.1	0.514446667	0.615565705	0.154866667	2.335295507	0.334656667	1.707706977	5956
LmxM.36.5000.1	0.350983333	0.624380574	0.31851	0.864712262	0.334746667	0.754181145	5957
LmxM.18.0710.1	0.237348667	0.280938937	0.432907967	0.620378002	0.335128317	0.481557656	5958
LmxM.36.1720.1	0.229777	0.493447528	0.44106	0.268797036	0.3354185	0.397330033	5959
LmxM.26.0600.1	0.228183333	0.464963444	0.44331	1.16235149	0.335746667	0.885226522	5960
LmxM.17.0920.1	0.282653333	0.81063981	0.390376667	0.583188377	0.336515	0.706132277	5961
LmxM.15.0520.1	0.376656667	0.214173016	0.296776667	0.672962629	0.336716667	0.499373998	5962
LmxM.29.0610.1	0.519213333	1.209514958	0.154463333	2.287644288	0.336838333	1.829787258	5963
LmxM.14.0940.1	0.261797667	0.173429	0.412692	0.491849545	0.337244833	0.368777435	5964
LmxM.10.0140.1	0.343947	0.330665917	0.33061	0.757904142	0.3372785	0.584704471	5965
LmxM.17.1360.1	0.304920333	0.708031933	0.36967	0.241743021	0.337295167	0.529031618	5966
LmxM.28.2170.1	0.354256667	0.24515476	0.32047	0.530475109	0.337363333	0.413221912	5967
LmxM.36.5970.1	0.046561	0.15550304	0.628563333	0.446598507	0.337562167	0.334388563	5968
LmxM.03.0680.1	0.315426667	0.7627704	0.35988	0.184015616	0.337653333	0.554833502	5969
LmxM.20.1600.1	0.425573333	1.029618325	0.250276667	0.884436895	0.337925	0.959776671	5970
LmxM.17.0060.1	0.280646667	0.14562837	0.39523	0.16217284	0.337938333	0.154122763	5971
LmxM.13.1310.1	0.24058	0.763650401	0.435423333	0.944694586	0.338001667	0.858955702	5972
LmxM.08_29.0160.1	0.41604	0.86877834	0.260557333	0.684004283	0.338298667	0.781868807	5973
LmxM.14.0430.1	0.35203	1.698296332	0.32632	1.776026697	0.339175	1.737596222	5974
LmxM.12.0890.1-LmxM.12.0891.1-LmxM.12.0980.1-LmxM.12.0990.1	0.499744667	0.74561973	0.178946667	1.050633377	0.339345667	0.910982786	5975
LmxM.32.1490.1	0.711366667	1.965922901	-0.032507	1.953576446	0.339429833	1.959759396	5976
LmxM.11.0080.1	-0.057173333	1.133913641	0.736063333	0.952151644	0.339445	1.046984455	5977
LmxM.32.0920.1	0.711903333	2.799691126	-0.03286	2.505795446	0.339521667	2.656810232	5978
LmxM.22.0480.1	0.110373333	0.374383622	0.568786667	0.285209717	0.33958	0.332796995	5979
LmxM.08.0770.1-LmxM.30.0451.1-LmxM.30.0450a.1-LmxM.30.0450c.1-LmxM.30.0450g.1-LmxM.30.0450h.1-LmxM.30.1450partial.1	0.382136667	0.665096266	0.298233333	1.919420812	0.340185	1.436406853	5980
LmxM.15.0330.1	0.241934667	0.29276675	0.438863333	0.489700237	0.340399	0.403434439	5981
LmxM.29.0070.1	0.256713333	1.954549152	0.425	3.672815526	0.340856667	2.941924224	5982
LmxM.26.2140.1	0.298793333	0.660290317	0.382982333	0.493923659	0.340887833	0.58307113	5983
LmxM.17.0570.1	-0.023646667	0.987406845	0.705766667	1.683863909	0.34106	1.38028438	5984
LmxM.02.0170.1-LmxM.02.0200.1	0.40035	0.158210825	0.2822	0.451158729	0.341275	0.338064243	5985
LmxM.34.2370.1	0.766013333	0.431993919	-0.082693333	1.130531527	0.34166	0.855780427	5986
LmxM.34.1240.1	0.218708733	0.231862331	0.464954667	0.658871003	0.3418317	0.493898339	5987
LmxM.30.0390.1	0.28064	0.489532788	0.403071	0.537755008	0.3418555	0.51420949	5988
LmxM.16.0720.1	0.265966667	1.430607612	0.418033333	1.527091619	0.342	1.479636265	5989
LmxM.08_29.0990.1	0.168773333	0.278232638	0.516213333	0.179529428	0.342493333	0.234141214	5990
LmxM.04.0800.1	0.293686667	1.012191802	0.39161	1.17613306	0.342648333	1.097228604	5991
Non-target-190	0.465203333	2.188390171	0.220522333	1.090437727	0.342862833	1.728887789	5992
LmxM.16.1180.1	0.921706667	0.471262203	-0.235805667	1.447938953	0.3429505	1.076711492	5993
LmxM.08.0840.1	0.459286667	0.649858787	0.226703333	2.183806391	0.342995	1.611106266	5994
LmxM.32.1355.1	0.348583333	2.176225228	0.338553333	1.209867872	0.343568333	1.760644272	5995
LmxM.32.1955.1	0.069256667	0.841922151	0.619083333	0.963911153	0.34417	0.90497448	5996
LmxM.36.3570.1	0.629273333	0.659281386	0.059126667	0.762551032	0.3442	0.712788897	5997
LmxM.36.2460.1	0.036076667	1.030886546	0.65253	0.398210189	0.344303333	0.781440473	5998
LmxM.08_29.2440.1	0.478503333	0.337664868	0.210726667	1.068919397	0.344615	0.792655739	5999
LmxM.22.0170.1	-0.059143333	1.242280618	0.74912	2.25431855	0.344988333	1.820056765	6000
LmxM.08_29.0620.1	0.50779	0.156460207	0.182263333	1.263053882	0.345026667	0.89994025	6001
LmxM.25.1550.1	0.176	0.960351229	0.5141	1.414853883	0.34505	1.2091497	6002
LmxM.29.1870.1	0.72347	0.848533252	-0.033253333	0.706498129	0.345108333	0.780752293	6003
LmxM.23.0160.1	0.289296667	1.258033719	0.40131	1.974689399	0.345303333	1.655603675	6004
LmxM.32.2710.1	0.591923333	0.371967008	0.098856667	1.25673031	0.34539	0.926749839	6005
LmxM.04.0680.1	0.651006667	1.096036756	0.04011	1.926566215	0.345558333	1.567315213	6006
LmxM.06.1230.1	0.466746667	1.192570026	0.225058967	0.406025554	0.345902817	0.890808626	6007
LmxM.31.2800.1	0.53137	0.164881897	0.160976667	0.995250303	0.346173333	0.713340453	6008
LmxM.08.0600.1	0.461926667	0.658882501	0.231064667	0.247396704	0.346495667	0.497660165	6009
LmxM.11.0690.1	0.178443333	1.30392929	0.514973333	1.178741035	0.346708333	1.24291231	6010
LmxM.36.0065.1	0.034793333	1.197021218	0.659013333	1.18106301	0.346903333	1.189068886	6011
LmxM.15.0590.1	0.56299	0.905899647	0.131226667	0.79187538	0.347108333	0.850799855	6012
LmxM.36.2020.1	0.142366667	1.447079595	0.55417	1.337969289	0.348268333	1.39359269	6013
LmxM.25.2300.1	0.700678046	0.609763392	-0.002343333	1.118085633	0.349167356	0.900535085	6014
LmxM.33.3030.1	0.918536667	1.271709502	-0.219776667	2.016659399	0.34938	1.685846996	6015
LmxM.26.1500.1	0.14647	1.385455839	0.552466667	1.706281143	0.349468333	1.554169106	6016
LmxM.34.4590.1	0.349633333	1.275370396	0.349559	1.640916639	0.349596167	1.469553854	6017
LmxM.34.3320.1	0.37002	0.761988965	0.3294	2.208174588	0.34971	1.651766054	6018
LmxM.32.3090.1	0.230613333	1.015784744	0.469156667	1.520847647	0.349885	1.293212321	6019
LmxM.36.1480.1	0.512533333	1.383393658	0.18785	2.070779303	0.350191667	1.760952148	6020
LmxM.36.1570.1	0.320743333	1.111187333	0.379734	1.01429414	0.350238667	1.063844418	6021
LmxM.32.0510.1	0.33286	0.534921145	0.367832	0.67476019	0.350346	0.6088686	6022
LmxM.08_29.1350.1	0.479026333	1.087285388	0.22188	1.282272503	0.350453167	1.188783473	6023
LmxM.32.3020.1	0.259307667	0.655755352	0.443564667	1.645599009	0.351436167	1.252599533	6024
LmxM.33.2800.1	0.38724	0.687780668	0.316863333	0.683138856	0.352051667	0.685463691	6025
LmxM.22.1170.1	0.49581	0.198387905	0.208823333	0.571216655	0.352316667	0.427578197	6026
LmxM.34.4550.1	0.349613333	0.622415694	0.35521	0.672377402	0.352411667	0.647878332	6027
LmxM.36.6030.1	0.290206667	0.025323683	0.415353333	0.930225868	0.35278	0.658012711	6028
LmxM.23.1410.1	0.263376667	0.532392009	0.44226	0.614819558	0.352818333	0.57508449	6029
LmxM.19.0500.1	0.263984333	0.399415434	0.44172	0.244403361	0.352852167	0.33110851	6030
LmxM.05.0660.1	0.371688667	0.740337724	0.33496	0.631138834	0.353324333	0.687908487	6031
LmxM.32.1610.1	0.428236667	0.420300601	0.278423333	0.523771132	0.35333	0.474862503	6032
LmxM.08.0860.1	-0.086626667	0.433854504	0.79335	0.912772684	0.353361667	0.714627072	6033
LmxM.36.0500.1	0.175393333	0.420278351	0.531537533	1.370685273	0.353465433	1.013758356	6034
LmxM.28.1470.1	0.711855667	0.812269316	-0.004469667	0.702130043	0.353693	0.759199592	6035
LmxM.26.0320.1	0.25935	1.666965329	0.44848	1.781311143	0.353915	1.72508591	6036
LmxM.31.3010.1	0.510815333	0.493610327	0.197536667	1.053149525	0.354176	0.822427832	6037
LmxM.23.1200.1	0.327086667	1.817525157	0.38128	1.124159683	0.354183333	1.511147361	6038
LmxM.32.1430.1	0.18052	0.657777222	0.528533333	1.842415698	0.354526667	1.383323259	6039
LmxM.36.0120.1	0.626490667	1.934993925	0.083233333	3.246613431	0.354862	2.672517564	6040
LmxM.11.0820.1	0.449816667	0.473286839	0.26023	0.886051445	0.355023333	0.710312465	6041
LmxM.36.1940.1	0.347896667	1.101615897	0.36269	0.123837706	0.355293333	0.783866494	6042
LmxM.36.3060.1	0.28586	1.052593359	0.424733333	1.802692324	0.355296667	1.476084753	6043
LmxM.24.1460.1	0.51686	0.625172814	0.19382	0.546840679	0.35534	0.58731413	6044
LmxM.36.5760.1	0.450675333	0.631013723	0.26014	0.892412586	0.355407667	0.77284492	6045
LmxM.08_29.1800.1-LmxM.11.1190.1	0.45476	1.744742624	0.257734667	0.844015456	0.356247333	1.37049059	6046
LmxM.02.0200.1	0.400703333	1.304162942	0.311926667	1.594164727	0.356315	1.45640004	6047
LmxM.01.0030.1	0.367676	0.521895942	0.345475367	0.421073174	0.356575683	0.474171906	6048
LmxM.15.0860.1	0.78561	0.808244758	-0.071843333	1.24348189	0.356883333	1.04869128	6049
Non-target-78	0.416575667	0.342155869	0.297226667	1.083824455	0.356901167	0.80366227	6050
LmxM.23.1025.1	0.09302	0.868421319	0.62119	0.704170497	0.357105	0.790573107	6051
LmxM.31.2550.1	0.385953333	1.109822558	0.329282333	0.358317519	0.357617833	0.8246507	6052
LmxM.03.0580.1	0.564324467	0.858847447	0.1517	0.558637857	0.358012233	0.724463661	6053
LmxM.28.0230.1	0.467487	0.424821849	0.249466667	0.589802196	0.358476833	0.513974821	6054
LmxM.14.1060.1	0.532076667	1.203900148	0.185174667	1.356632626	0.358625667	1.282541938	6055
LmxM.33.3930.1	0.707783333	0.988708355	0.010303333	1.771602258	0.359043333	1.434593805	6056
LmxM.27.1350.1	0.052326667	0.87869576	0.666166667	1.194001294	0.359246667	1.048271274	6057
Non-target-1	-0.013884333	0.162556877	0.732463333	0.29929028	0.3592895	0.240831279	6058
LmxM.08_29.2030.1	0.76483	0.143227793	-0.045970667	0.405039929	0.359429667	0.303785735	6059
LmxM.19.1250.1	0.442433333	1.423254262	0.27686	1.452577637	0.359646667	1.437990696	6060
LmxM.24.1310.1	0.716878667	0.557733545	0.003183667	1.216331257	0.360031167	0.946184029	6061
LmxM.18.1100.1	0.478936667	1.62899927	0.241454167	3.218272898	0.360195417	2.550580235	6062
LmxM.14.1100partial.1	0.350620667	0.545957156	0.371086667	1.077210358	0.360853667	0.853947122	6063
LmxM.11.1050.1	0.767933333	1.772438694	-0.046213333	1.569384411	0.36086	1.673993183	6064
LmxM.34.4770.1	0.605396667	0.856314687	0.116456667	0.456819165	0.360926667	0.686279314	6065
LmxM.28.2510.1	0.446293333	0.569776837	0.27591	0.3820483	0.361101667	0.485080688	6066
LmxM.08_29.1980.1	0.086096333	0.278110535	0.63618	1.208186597	0.361138167	0.876658521	6067
LmxM.34.5010.1	0.327543333	0.783856667	0.396363333	0.617277609	0.361953333	0.705500858	6068
LmxM.34.1300.1	0.840866667	2.26493256	-0.116516667	1.644396388	0.362175	1.979136047	6069
LmxM.09.0210.1	0.722403333	1.62392107	0.002276667	1.100194092	0.36234	1.387001565	6070
LmxM.29.2750.1	0.822903333	0.602920541	-0.097756667	0.892361831	0.362573333	0.761519145	6071
LmxM.28.2730.1	0.20059	0.74992681	0.524733333	1.520299945	0.362661667	1.198687229	6072
LmxM.07.0960.1	0.35017	1.753750403	0.3788	1.39261173	0.364485	1.58351001	6073
LmxM.11.0410.1	0.408227633	0.360695719	0.321663333	1.109720188	0.364945483	0.825100084	6074
LmxM.11.0520.1	0.122786	0.118107227	0.608173333	0.280902386	0.365479667	0.215470958	6075
LmxM.36.6240.1	0.283218333	1.294639789	0.447766667	1.416066384	0.3654925	1.356712237	6076
LmxM.08_29.1470.1	0.248945667	0.717349943	0.48275	1.539039493	0.365847833	1.200673458	6077
LmxM.36.6690.1	0.12575	0.46800029	0.606066667	1.033240758	0.365908333	0.802063194	6078
LmxM.19.0510.1	0.13148	0.48341086	0.600433333	1.958769216	0.365956667	1.426615383	6079
LmxM.34.4830.1	0.670033333	0.567829671	0.062376667	1.385423259	0.366205	1.058732294	6080
LmxM.30.1340.1	0.247191	0.252624066	0.485293333	0.659974085	0.366242167	0.499692261	6081
LmxM.21.0810.1	0.419673333	0.870916501	0.312836667	1.330904991	0.366255	1.124678542	6082
LmxM.12.0560.1	0.39937	0.744764519	0.333362667	0.535813067	0.366366333	0.648756438	6083
LmxM.29.1310.1	0.271216667	0.821173767	0.46192	0.998106498	0.366568333	0.913931873	6084
LmxM.36.5580.1	0.40858	1.185521664	0.3246	1.595232394	0.36659	1.405387492	6085
Non-target-143	0.410105667	0.492819718	0.32422	0.949750723	0.367162833	0.756603499	6086
LmxM.18.1210.1-LmxM.18.1220.1	0.2182	1.051154351	0.517276667	0.611506164	0.367738333	0.859902686	6087
LmxM.19.1050.1	0.182266667	0.254267131	0.553573333	0.014979661	0.36792	0.180105752	6088
LmxM.29.0720.1	0.194366667	0.767858607	0.541736667	2.894831031	0.368051667	2.117740959	6089
LmxM.22.1080.1	0.561906667	1.114283292	0.174436667	1.091271606	0.368171667	1.102837471	6090
LmxM.28.1040.1	0.3965017	0.405725652	0.34053	0.636577151	0.36851585	0.533780748	6091
LmxM.33.3700.1	0.413612	0.849648634	0.323628333	1.464096902	0.368620167	1.196971708	6092
LmxM.25.1960.1	0.754686667	2.571037361	-0.01716	2.794814527	0.368763333	2.685258028	6093
LmxM.22.1160.1	0.380236667	1.073727282	0.358233333	2.17237327	0.369235	1.713489991	6094
LmxM.16.1460.1-LmxM.16.1470.1	0.109876667	1.555844883	0.6292	1.661367003	0.369538333	1.609470972	6095
LmxM.31.1470.1	0.72732	0.519918148	0.011925333	1.470824165	0.369622667	1.103095328	6096
LmxM.32.1660.1	0.01475	0.837890376	0.726068333	1.282171015	0.370409167	1.083056507	6097
LmxM.31.0260.1	0.335260333	0.473486575	0.405976667	0.116421973	0.3706185	0.344777908	6098
LmxM.32.1590.1	0.528333333	0.368227315	0.213503333	0.757470308	0.370918333	0.595547069	6099
LmxM.08_29.2590.1	0.13646	0.391052947	0.605625667	1.228906362	0.371042833	0.911902751	6100
LmxM.03.0350.1	0.423063333	0.812765614	0.31948	0.528827893	0.371271667	0.685655483	6101
LmxM.27.0680.1-LmxM.30.0320.1	0.212883333	0.46236594	0.5306	1.168160931	0.371741667	0.88836429	6102
Non-target-76	0.431743333	1.238689624	0.31186	1.083464683	0.371801667	1.163668274	6103
LmxM.24.0900.1	0.51667	0.796795771	0.227116667	0.559878495	0.371893333	0.688602726	6104
LmxM.13.1540.1	0.448233333	0.227651208	0.29598	0.807098154	0.372106667	0.592972387	6105
LmxM.36.0970.1	0.459677	0.468299738	0.285043333	0.515363255	0.372360167	0.492394115	6106
LmxM.16.1210.1	0.239487667	0.1743974	0.50595	0.275300091	0.372718833	0.230439356	6107
LmxM.33.2690.1	0.341413333	0.647083805	0.404176667	0.712260719	0.372795	0.680453078	6108
LmxM.28.2030.1	0.392143	0.455706883	0.353473333	0.870661758	0.372808167	0.694881522	6109
LmxM.27.1580.1	-0.05085	1.772141536	0.797236667	1.021324957	0.373193333	1.44630396	6110
LmxM.09.0020.1	0.376791067	0.354460247	0.37066	0.600713676	0.373725533	0.493203298	6111
LmxM.29.3540.1	0.199036667	0.888381799	0.548953333	0.875104182	0.373995	0.881767982	6112
LmxM.14.0080.1	0.532273333	0.782787206	0.21577	0.543157471	0.374021667	0.673712048	6113
LmxM.29.0400.1	0.459023333	0.369565792	0.290533333	2.331851902	0.374778333	1.669447838	6114
LmxM.15.0560.1	0.021003333	0.593062075	0.728696333	0.82330064	0.374849833	0.717477027	6115
LmxM.33.4100.1	0.48307	0.667641731	0.266783333	1.17143369	0.374926667	0.953415537	6116
LmxM.34.0190.1	0.614326667	0.188749383	0.136086667	0.442150268	0.375206667	0.339943516	6117
LmxM.04.1110.1	0.551786667	0.392269156	0.199	0.522297723	0.375393333	0.461882021	6118
LmxM.17.0350.1	0.27909	1.389119829	0.47334	0.846778341	0.376215	1.15036678	6119
LmxM.14.1010.1	0.28873958	0.718716024	0.465143333	0.778317787	0.376941457	0.749109905	6120
LmxM.09.1450.1	0.072726667	1.511534966	0.681850667	1.275598048	0.377288667	1.398550738	6121
LmxM.16.0370.1	0.51655	0.353215783	0.238158	0.799847306	0.377354	0.618270613	6122
LmxM.36.3480.1	0.442223333	2.105426417	0.312553333	2.17729693	0.377388333	2.141663176	6123
LmxM.07.0670.1	0.187903333	0.794396415	0.56691	2.87170074	0.377406667	2.106861505	6124
LmxM.34.3020.1	0.402616667	0.835828546	0.352533333	1.442240356	0.377575	1.178699835	6125
LmxM.08.0390.1	0.483406667	0.432664869	0.273	0.344415807	0.378203333	0.39103781	6126
LmxM.02.0300.1	0.604083333	0.081696604	0.153803333	0.262448057	0.378943333	0.194362185	6127
LmxM.30.1720.1	0.29482	0.584985065	0.4631103	0.431641656	0.37896515	0.514063248	6128
LmxM.24.0970.1	0.091503333	1.080870838	0.666556667	1.101777443	0.37903	1.091374203	6129
LmxM.08_29.2000.1	0.525136667	0.286890727	0.23303	0.516732416	0.379083333	0.417922648	6130
LmxM.25.0620.1	0.363289333	0.521828106	0.3952188	0.362151569	0.379254067	0.449142701	6131
LmxM.33.1580.1	0.645853333	1.068286831	0.113433333	0.88434079	0.379643333	0.980636371	6132
LmxM.26.1560.1	0.674986667	1.03327429	0.085423333	1.358636278	0.380205	1.206968992	6133
LmxM.16.0990.1	0.414946667	1.06118945	0.347433333	1.6341948	0.38119	1.377809075	6134
LmxM.23.0223.1	0.478833333	1.448440038	0.28455	1.15446415	0.381691667	1.30972631	6135
LmxM.31.1830.1	0.4292	2.233680794	0.334966667	5.423383865	0.382083333	4.147434293	6136
LmxM.29.3670.1	0.298083333	0.341627924	0.466083333	1.176270146	0.382083333	0.866118091	6137
LmxM.12.1220.1	0.592516667	1.04209449	0.171666667	1.429797361	0.382091667	1.251055838	6138
LmxM.33.0230.1	1.064183667	0.885035873	-0.299956667	1.060356194	0.3821135	0.976638048	6139
LmxM.20.1430.1	0.406886	0.593451397	0.357672333	1.051172457	0.382279167	0.853565491	6140
LmxM.24.0610.1	0.387503333	0.621652439	0.377663333	1.068539599	0.382583333	0.874136325	6141
LmxM.30.1800.1-LmxM.30.1820.1-LmxM.30.1800a.1	0.394703333	0.937909773	0.373033333	2.139401445	0.383868333	1.651773787	6142
LmxM.02.0340.1	0.369773333	0.567607583	0.399513333	0.243705128	0.384643333	0.436789742	6143
LmxM.15.0185.1	0.20495	0.537616834	0.565396667	1.358470728	0.385173333	1.033071774	6144
LmxM.08_29.1240.1	0.588156667	0.707645468	0.182243333	1.007925943	0.3852	0.870826279	6145
LmxM.36.1950.1	0.449553333	0.114062952	0.321726	0.969025541	0.385639667	0.68993509	6146
LmxM.13.0160.1	0.42893	0.946289167	0.342636367	1.918156568	0.385783183	1.512413271	6147
LmxM.05.1130.1	0.127166667	0.315626804	0.645281	0.494059595	0.386223833	0.414557091	6148
LmxM.12.0290.1	0.386370333	0.847436235	0.386313333	0.816046053	0.386341833	0.831889216	6149
LmxM.34.3590.1	0.361166667	1.545300778	0.412633333	1.790474488	0.3869	1.672386526	6150
LmxM.18.0070.1	0.373776667	0.714273654	0.400216667	0.454851802	0.386996667	0.598780851	6151
LmxM.09.1240.1	0.572577333	0.558293591	0.20146	0.345981047	0.387018667	0.464432244	6152
LmxM.12.0870partial.1-LmxM.12.0891.1-LmxM.12.0980.1-LmxM.12.0990.1	0.162253333	1.375286186	0.612033333	2.001794721	0.387143333	1.717351769	6153
LmxM.15.0780.1	0.118584667	0.666031757	0.657133333	1.893141258	0.387859	1.419081063	6154
LmxM.34.0100.1	0.327843	1.383329368	0.448133333	2.029577991	0.387988167	1.736776751	6155
LmxM.11.0390.1	0.645515667	0.596637563	0.130591667	0.935942191	0.388053667	0.78484526	6156
LmxM.26.0150.1	0.255531667	0.553563834	0.520771667	0.565016099	0.388151667	0.559319278	6157
LmxM.14.0460.1	0.320196667	1.304562065	0.456167	1.450449694	0.388181833	1.379435844	6158
LmxM.34.3490.1	0.275743333	0.693923674	0.500663333	0.810626106	0.388203333	0.754534541	6159
LmxM.20.0343.1	0.62163	1.070799988	0.154845333	1.312224711	0.388237667	1.197611437	6160
LmxM.33.1340.1	0.473978667	0.335929391	0.302856667	0.620536243	0.388417667	0.498955802	6161
LmxM.33.0220.1	0.1564	1.580713507	0.621956667	0.304052812	0.389178333	1.138223023	6162
LmxM.11.0060.1	0.527536667	0.314192701	0.25292	0.114007898	0.390228333	0.236341759	6163
LmxM.31.2590.1	0.42076	1.663113847	0.36024	0.935186078	0.3905	1.349170239	6164
LmxM.13.0220.1	0.368506667	0.781507613	0.412976667	1.573667885	0.390741667	1.242413933	6165
LmxM.05.0060.1	0.559666667	1.958165244	0.221976667	2.993188363	0.390821667	2.529188378	6166
LmxM.15.1343.1	0.310015667	0.917407733	0.47317	1.428034338	0.391592833	1.200191447	6167
LmxM.31.2310.1	0.247837333	0.282581182	0.53545	0.987491414	0.391643667	0.726288998	6168
LmxM.15.1560.1	-0.019503667	0.671619402	0.802796667	0.294219459	0.3916465	0.51847744	6169
LmxM.26.2280.1	0.367976667	1.192723385	0.416398	1.411590196	0.392187333	1.306747098	6170
LmxM.34.4900.1	0.601053333	0.863295746	0.183536667	2.000943553	0.392295	1.540950137	6171
LmxM.36.2980.1	0.150823333	1.795708191	0.633833333	2.719579352	0.392328333	2.304417471	6172
LmxM.29.3290.1	0.003407333	0.511738504	0.781843433	0.721684889	0.392625383	0.625581879	6173
LmxM.36.0430.1	0.466286667	1.455311438	0.31912	1.621689913	0.392703333	1.540748123	6174
LmxM.01.0250.1	0.371283	0.407329267	0.414363333	0.769286406	0.392823167	0.615515518	6175
LmxM.25.1910.1	0.159856667	1.729006113	0.625926667	0.965889261	0.392891667	1.400429256	6176
LmxM.32.1230.1	0.534436333	0.706345462	0.251353333	1.173542579	0.392894833	0.96853655	6177
LmxM.29.3700.1	0.390872333	0.339719272	0.394953333	0.604037536	0.392912833	0.490035983	6178
LmxM.26.2350.1	0.402286667	0.749232963	0.384433333	1.33514251	0.39336	1.082579225	6179
LmxM.04.0690.1	0.438483333	0.731400219	0.348464667	0.250757453	0.393474	0.546729175	6180
LmxM.20.0220.1	0.15699	0.463967901	0.630133333	1.446915804	0.393561667	1.074437424	6181
LmxM.36.6880.1	0.557182667	0.568869282	0.22995	1.899349905	0.393566333	1.401988288	6182
LmxM.34.4620.1	0.357857667	1.796407703	0.42966	1.651593955	0.393758833	1.725520679	6183
LmxM.36.1580.1	0.387703333	0.317443494	0.400303333	0.621594735	0.394003333	0.493533376	6184
LmxM.15.0760.1	0.273191333	0.214424213	0.515872667	0.505076749	0.394532	0.387995016	6185
LmxM.14.1430.1	0.410753333	0.730508527	0.378836667	0.667038607	0.394795	0.699493821	6186
LmxM.23.0220.1	0.276377	0.759446558	0.513221	0.816614696	0.394799	0.788548868	6187
LmxM.28.0280.1	0.683163667	0.858876068	0.106578333	0.231324077	0.394871	0.628959033	6188
LmxM.28.1080.1	0.740483333	0.817441781	0.05	2.08022294	0.395241667	1.580433255	6189
LmxM.23.0860.1	0.168316667	1.834116989	0.623466667	2.258600683	0.395891667	2.05733592	6190
LmxM.30.1010.1	0.401943733	1.050249372	0.390153333	1.499489586	0.396048533	1.294506231	6191
LmxM.28.0822.1	0.11932	0.726050729	0.673986333	0.74076768	0.396653167	0.733446118	6192
LmxM.25.0350.1	0.381073333	0.423226341	0.412496667	0.996972603	0.396785	0.765857332	6193
LmxM.34.3520.1	0.425146667	1.184965728	0.368603333	0.848341211	0.396875	1.030491773	6194
LmxM.24.1390.1	0.380896667	0.507545735	0.412946667	0.997186118	0.396921667	0.791196192	6195
LmxM.22.0860.1	0.541853333	0.818051056	0.252197	0.228644857	0.397025167	0.600618848	6196
LmxM.34.4800.1	0.779436667	0.435966831	0.015383333	1.419984495	0.39741	1.050338765	6197
LmxM.25.0840.1	-0.27818	2.137660586	1.073673333	2.37335158	0.397746667	2.258582576	6198
LmxM.30.0970.1	0.532486667	0.983601372	0.2632	0.882937793	0.397843333	0.934625809	6199
LmxM.28.2700.1	0.204735667	0.151560568	0.59166	0.425776216	0.398197833	0.319574711	6200
LmxM.17.1190.1	0.265426	0.209691722	0.531503333	0.236670809	0.398464667	0.223588562	6201
LmxM.08_29.1940.1	0.19961	0.889958114	0.597876667	1.023520455	0.398743333	0.959067143	6202
LmxM.30.2250.1-LmxM.30.2330.1	0.32411	1.373433926	0.474633333	1.5214803	0.399371667	1.449348656	6203
LmxM.26.0550.1	0.089742	0.501427955	0.709493333	0.191557167	0.399617667	0.379555096	6204
LmxM.10.0060.1	0.493903333	1.013823603	0.30611	1.197493484	0.400006667	1.109465849	6205
LmxM.10.1228.1	0.72174	1.172279529	0.078433333	2.556154347	0.400086667	1.988487407	6206
LmxM.08_29.1840.1	0.708963333	0.738126574	0.09156	1.449264935	0.400261667	1.15004341	6207
LmxM.34.2820.1	0.458393333	1.108033675	0.342143333	0.846189115	0.400268333	0.985843457	6208
LmxM.18.0740.1	0.515402333	0.564807909	0.28545	1.211418577	0.400426167	0.945130399	6209
LmxM.16.0510.1	0.603423333	1.394979009	0.19745	1.737107523	0.400436667	1.575358528	6210
LmxM.16.0690.1	0.43254	0.949673257	0.368526667	1.106673967	0.400533333	1.031165982	6211
LmxM.36.4710.1	0.236086667	1.02458287	0.56638	3.091327512	0.401233333	2.302832587	6212
LmxM.08_29.2300.1	0.538603333	0.84607655	0.264086667	1.295675581	0.401345	1.094216783	6213
LmxM.13.1650.1	0.525733333	0.13449866	0.277185333	0.695737099	0.401459333	0.501068858	6214
LmxM.08_29.1300.1	0.743715667	0.784847693	0.05941	1.253942997	0.401562833	1.046030339	6215
LmxM.32.1310.1	0.551223333	0.92003411	0.252072	0.658970092	0.401647667	0.800220078	6216
LmxM.32.1080.1	0.87393	0.999959589	-0.070496667	1.50140325	0.401716667	1.275564757	6217
LmxM.36.4070.1	0.427096667	0.454722499	0.377278667	0.326675293	0.402187667	0.3959099	6218
LmxM.03.0110.1	0.106686333	0.940843582	0.698586667	0.920576781	0.4026365	0.930765345	6219
LmxM.08.1230.1	0.336696667	0.750538715	0.46875	0.701418778	0.402723333	0.726394061	6220
LmxM.36.2100.1	0.286933333	0.521948272	0.51878	0.329807995	0.402856667	0.436579495	6221
LmxM.20.1320.1	0.229337667	0.302569108	0.576796667	1.372007294	0.403067167	0.993466678	6222
LmxM.17.1180.1	0.234503333	0.093421652	0.571953667	0.451525084	0.4032285	0.32603873	6223
LmxM.28.1320.1	0.027603333	0.578020532	0.779053333	0.991792893	0.403328333	0.811714506	6224
LmxM.29.2380.1	0.348707333	0.399079837	0.45961	1.119810874	0.404158667	0.840607253	6225
LmxM.09.0520.1	0.420023333	0.467911922	0.388779333	0.333383452	0.404401333	0.406254903	6226
LmxM.08.1215.1	0.414873333	1.622008697	0.394063333	1.825985689	0.404468333	1.727011284	6227
LmxM.36.5040.1	0.337969333	0.474143399	0.472166667	1.699785852	0.405068	1.247814871	6228
LmxM.20.1510.1	0.12517	0.883983281	0.685076933	1.11026511	0.405123467	1.00352256	6229
LmxM.03.0080.1	0.119903333	1.327920414	0.691156667	0.968958366	0.40553	1.162379658	6230
LmxM.11.1320.1	0.711706667	0.522449682	0.099400667	0.308779027	0.405553667	0.429125948	6231
LmxM.21.1270.1	0.177669667	0.483841787	0.633476667	1.208880189	0.405573167	0.920731825	6232
LmxM.24.1905.1	0.418163333	0.335118769	0.39342	0.118351533	0.405791667	0.251308251	6233
LmxM.34.1140.1	0.69995	0.518487645	0.111936667	0.872537976	0.405943333	0.717687939	6234
LmxM.29.2140.1	0.396571	0.337578797	0.415516667	0.804024603	0.406043833	0.616609685	6235
LmxM.36.2360.1	0.542986667	0.72917457	0.269433333	2.880196296	0.40621	2.100860093	6236
LmxM.10.0800.1	0.220333333	0.873580698	0.59222	0.682551657	0.406276667	0.783906882	6237
LmxM.08.0450.1	0.352936667	0.854615244	0.460884033	0.512665278	0.40691035	0.704695999	6238
LmxM.10.0720.1	0.364911333	0.470462015	0.448946667	0.717792918	0.406929	0.606861261	6239
LmxM.36.2690.1	0.45721	0.340815174	0.357243333	0.551863847	0.407226667	0.458644028	6240
LmxM.12.0520.1	0.544866667	2.439893925	0.270083333	2.117325129	0.407475	2.284310406	6241
LmxM.08_29.0660.1	0.605956667	0.289794431	0.20946	0.414656931	0.407708333	0.357715797	6242
LmxM.36.1330.1	0.798953333	0.814465241	0.017046667	0.246612779	0.408	0.601735611	6243
LmxM.33.3480.1	0.51738	0.84295011	0.299686667	0.740913552	0.408533333	0.793573494	6244
LmxM.19.0180.1	0.42515	1.027743577	0.393013333	0.796676982	0.409081667	0.919497437	6245
LmxM.26.0700.1	0.481833333	1.73803257	0.336616667	2.741325765	0.409225	2.295171471	6246
LmxM.24.2160.1	0.576866667	0.51652818	0.241656667	1.103234175	0.409261667	0.861373034	6247
LmxM.01.0260.1	0.159606667	0.362286977	0.65944	1.229560005	0.409523333	0.906385586	6248
LmxM.09.0105.1	0.562725667	0.801328422	0.256713333	1.793407587	0.4097195	1.388963285	6249
LmxM.29.1500.1	0.444813333	1.293113171	0.375053333	1.38536513	0.409933333	1.340033249	6250
LmxM.30.2330.1	0.43473	1.26316889	0.385163333	1.034081649	0.409946667	1.154322421	6251
LmxM.19.0985.1-LmxM.19.0995.1	0.19613	0.461974521	0.623876667	1.004975232	0.410003333	0.782111141	6252
LmxM.36.6490.1	0.158206667	0.446863671	0.662036667	1.032631809	0.410121667	0.795617871	6253
LmxM.33.2480.1	0.417616667	0.79553641	0.402683333	1.064589642	0.41015	0.939741796	6254
LmxM.11.0310.1	0.346043333	0.72293698	0.474673333	0.875129868	0.410358333	0.802648791	6255
LmxM.26.1785.1	0.288916667	0.145125246	0.533016667	0.724595617	0.410966667	0.522541934	6256
LmxM.11.0330.1	0.585023333	0.183941772	0.236929667	0.204722337	0.4109765	0.194609623	6257
LmxM.34.2790.1	0.321556667	0.823287281	0.500613333	0.129133524	0.411085	0.589269638	6258
LmxM.31.0770.1	0.33136	1.525860446	0.492416667	0.721712902	0.411888333	1.193549248	6259
LmxM.21.0570.1	0.10806	0.746821287	0.7159	0.191583251	0.41198	0.545181702	6260
LmxM.13.1550.1	0.177161	0.956967129	0.648655333	0.620148213	0.412908167	0.806340465	6261
LmxM.08_29.0885.1	0.188857667	0.453409551	0.639503333	0.930611326	0.4141805	0.731989638	6262
LmxM.10.1000.1	0.563746667	1.174020989	0.264896667	1.98331299	0.414321667	1.629701767	6263
LmxM.02.0590.1	0.0939834	0.668189345	0.735123333	0.299159784	0.414553367	0.517674404	6264
LmxM.16.1005.1	0.525164667	0.452111566	0.304113333	0.120101899	0.414639	0.330778879	6265
LmxM.10.0860.1	0.401336667	1.165589908	0.42837	1.67622472	0.414853333	1.443663594	6266
LmxM.09.0310.1	0.365306667	0.436554568	0.4654	0.794110741	0.415353333	0.640777559	6267
LmxM.36.3710.1	0.515746667	0.909504987	0.314973333	0.91649868	0.41536	0.91300853	6268
LmxM.29.0240.1	0.567343333	1.073422393	0.26397	0.707908694	0.415656667	0.909222292	6269
LmxM.34.4140.1	0.58328	0.909757048	0.248462667	1.143091712	0.415871333	1.03303353	6270
LmxM.08_29.0950.1	0.2121	0.830205817	0.620995333	1.267406864	0.416547667	1.071345382	6271
LmxM.26.2290.1	0.39994	0.198547438	0.433343333	0.195905848	0.416641667	0.197231066	6272
LmxM.28.1070.1	0.347236667	0.286771594	0.48616	0.179995072	0.416698333	0.23941196	6273
LmxM.22.0100.1	0.2965	0.895894473	0.537444333	0.495159548	0.416972167	0.723812781	6274
LmxM.31.0800.1	0.137047	0.590698378	0.698436333	0.91669449	0.417741667	0.771120406	6275
LmxM.24.0700.1	0.04576	0.40750682	0.790903333	0.886061744	0.418331667	0.689625704	6276
LmxM.22.1580.1	0.610788333	0.5544075	0.225913333	1.343988786	0.418350833	1.028025664	6277
LmxM.13.0440.1	0.381126667	0.580353225	0.455720667	0.526075463	0.418423667	0.553879616	6278
LmxM.28.2960.1	0.684976667	0.88170841	0.151916667	1.704230354	0.418446667	1.356799694	6279
LmxM.05.0720.1	0.680263333	0.6129395	0.157013333	0.089480226	0.418638333	0.438007729	6280
LmxM.05.0870.1	0.652066667	1.527796444	0.18542	1.800814467	0.418743333	1.669894416	6281
LmxM.06.0190.1	0.461186667	0.70182874	0.376348067	0.828046852	0.418767367	0.7675367	6282
LmxM.27.2250.1	0.530809333	0.866547432	0.307342	0.28849836	0.419075667	0.645807926	6283
LmxM.31.0670.1	0.286766667	0.970989354	0.551556667	0.647271634	0.419161667	0.825160861	6284
LmxM.31.1050.1	0.099876667	0.243468245	0.741613333	0.759400596	0.420745	0.563899836	6285
LmxM.31.0690.1	0.620686667	0.678876398	0.22097	0.936924008	0.420828333	0.818138057	6286
LmxM.33.4150.1	0.257483333	0.855236085	0.585703333	1.209281154	0.421593333	1.047327473	6287
LmxM.24.0300.1	1.001483333	1.440489431	-0.15789	1.402068666	0.421796667	1.421408869	6288
LmxM.09.0620.1	0.30105	0.099590775	0.543466667	1.120753944	0.422258333	0.795615399	6289
LmxM.24.1060.1	0.52121	0.292799383	0.324483333	0.583108369	0.422846667	0.461382081	6290
LmxM.32.2320.1	0.543766667	0.978106521	0.302377267	0.349036179	0.423071967	0.734342775	6291
LmxM.32.1720.1	0.427776667	0.955350342	0.419246667	0.262652562	0.423511667	0.700599973	6292
LmxM.29.0740.1	0.73644	0.6619368	0.11105	2.920421717	0.423745	2.117430439	6293
LmxM.13.1140.1	0.199037567	0.462244443	0.64854	0.544383445	0.423788783	0.504986763	6294
LmxM.36.4760.1	0.58513	0.174382755	0.26245	1.256363808	0.42379	0.89690004	6295
LmxM.19.1080.1	0.578193333	0.84632629	0.26939	1.138940618	0.423791667	1.003357843	6296
LmxM.31.2060.1	0.678083333	0.839178159	0.169843333	0.257500716	0.423963333	0.62069582	6297
LmxM.26.2050.1	-0.033723333	0.610983462	0.882266667	0.896553681	0.424271667	0.767173153	6298
LmxM.01.0740.1	0.679026667	0.484322027	0.170313333	0.693441818	0.42467	0.598092543	6299
LmxM.29.3380.1	0.079753333	1.420772652	0.770283333	0.564524195	0.425018333	1.081037117	6300
LmxM.09.0880.1	0.358874	0.320121062	0.493203333	1.128418529	0.426038667	0.829399141	6301
LmxM.16.1090.1	0.408733333	1.356658344	0.443493333	1.495445502	0.426113333	1.427739317	6302
LmxM.30.2990.1	0.286026667	0.731123163	0.566842667	1.145774084	0.426434667	0.961077346	6303
LmxM.34.3690.1	0.540206667	2.091959782	0.313298333	2.476542668	0.4267525	2.292330617	6304
LmxM.18.1130.1	0.612693333	0.721262731	0.240956667	0.905845527	0.426825	0.818772265	6305
LmxM.33.2680.1	0.640033333	1.685862012	0.214	2.142773924	0.427016667	1.927901815	6306
LmxM.08_29.0790.1	0.25439	0.242021754	0.60009289	0.823979656	0.427241445	0.60725489	6307
LmxM.21.0530.1	0.217076667	1.758215982	0.637423333	0.364391111	0.42725	1.269666161	6308
LmxM.03.0150.1	0.520433333	0.280866435	0.334086667	0.470046277	0.42726	0.387188234	6309
LmxM.01.0320.1	0.593993333	0.339272446	0.261206667	0.402706258	0.4276	0.372342667	6310
LmxM.36.5500.1	0.417843333	0.873553496	0.438651333	0.758731506	0.428247333	0.818159278	6311
LmxM.08_29.0720.1	0.51671	0.873753983	0.340733333	1.211289603	0.428721667	1.05609387	6312
LmxM.18.1120.1	0.399986667	1.264283969	0.46193	1.420336748	0.430958333	1.344576222	6313
LmxM.36.4230.1	0.368682333	0.502481376	0.49333	1.866498725	0.431006167	1.366803758	6314
LmxM.17.0235.1-LmxM.17.0237.1	0.03437	0.730346271	0.827676	0.71252967	0.431023	0.721492968	6315
LmxM.32.2890.1	0.56106	0.445740536	0.30102	0.86752491	0.43104	0.68966807	6316
LmxM.14.1220.1	0.37835	0.279281123	0.483913333	0.968129552	0.431131667	0.712486061	6317
LmxM.30.2210.1	0.28404	0.77113376	0.57869	1.339566832	0.431365	1.09295164	6318
LmxM.36.3640.1	0.262996333	0.224864936	0.600083333	0.650698879	0.431539833	0.486812731	6319
LmxM.16.0620.1	0.286463333	0.278767203	0.576656667	0.354497899	0.43156	0.318888628	6320
LmxM.36.2540.1	0.60867	0.449068835	0.25475	0.397232218	0.43171	0.423943542	6321
LmxM.34.4820.1	0.59261	0.944227525	0.271656667	0.631326954	0.432133333	0.803162294	6322
LmxM.22.0680.1	0.6949	3.029745232	0.169746667	4.862025739	0.432323333	4.050842533	6323
LmxM.36.5220.1	0.440693333	0.577683978	0.424243333	1.078310221	0.432468333	0.865006275	6324
LmxM.30.2670.1	0.525886667	0.685796478	0.33914	0.928206228	0.432513333	0.816052575	6325
LmxM.33.0390.1	0.148743333	0.410053199	0.71704	0.443475856	0.432891667	0.427091595	6326
LmxM.21.1855.1	0.154456667	1.144950215	0.712156667	2.025335975	0.433306667	1.645128689	6327
LmxM.29.1290.1	0.326356667	2.040934078	0.540413333	1.653840074	0.433385	1.85749817	6328
LmxM.02.0700.1	0.355917333	0.383964521	0.511351667	0.44561908	0.4336345	0.415935763	6329
LmxM.16.1065.1	0.6492	1.06907574	0.218866667	1.912779251	0.434033333	1.549459164	6330
LmxM.27.0970.1-LmxM.27.0980.1	0.2527	0.69451466	0.615586667	0.714601745	0.434143333	0.704629785	6331
LmxM.34.2100.1	0.34566	0.21111906	0.523316667	1.676958088	0.434488333	1.19514846	6332
LmxM.30.1560.1	0.508876333	1.181001707	0.361256667	0.215550899	0.4350665	0.848889634	6333
LmxM.04.1050.1	0.71347	1.156222302	0.15728	0.850500209	0.435375	1.014938574	6334
LmxM.32.2130.1	0.249476667	0.36777703	0.621841	0.623933146	0.435658833	0.512129141	6335
LmxM.11.0830.1	0.522723	0.408234939	0.349703333	0.645672756	0.436213167	0.540161584	6336
LmxM.27.1400.1	0.152486667	1.214233521	0.72022	0.558385324	0.436353333	0.945028363	6337
LmxM.34.4100.1	0.509363333	1.018336117	0.36372	0.446069928	0.436541667	0.786125572	6338
Non-target-106	0.60706	0.215416839	0.266216667	0.92146466	0.436638333	0.669141814	6339
LmxM.12.1200.1	0.05556	0.349438713	0.817923333	1.036887496	0.436741667	0.77370637	6340
LmxM.07.1080.1	0.115983333	1.393918009	0.757846667	1.283159338	0.436915	1.339683788	6341
LmxM.28.0140.1	0.426203333	1.148524838	0.447906	0.615844736	0.437054667	0.921513441	6342
LmxM.01.0190.1	0.396644333	0.379435463	0.477593333	0.733344578	0.437118833	0.583851668	6343
LmxM.01.0790.1	0.525146667	0.6477549	0.349553333	0.589460094	0.43735	0.619293796	6344
LmxM.32.2640.1	0.612833333	1.04574078	0.261873333	1.707395305	0.437353333	1.415763488	6345
LmxM.20.1630.1	0.370252667	0.370382394	0.505206667	0.315262226	0.437729667	0.343928327	6346
LmxM.18.0920.1	0.540013333	0.250777098	0.33547	0.736657384	0.437741667	0.550251422	6347
LmxM.03.0950.1	0.375298867	0.911658811	0.502106667	1.368439118	0.438702767	1.162701038	6348
LmxM.16.0970.1	0.535828667	0.678462407	0.34231	1.076410175	0.439069333	0.899713872	6349
LmxM.22.0800.1	0.492146667	0.799339418	0.38611	0.716022751	0.439128333	0.758825436	6350
LmxM.06.0685.1	0.694273333	0.789395152	0.184776667	1.326774289	0.439525	1.091667239	6351
LmxM.36.1270.1-LmxM.33.1720.1	0.11156	0.2781813	0.767606667	0.448165178	0.439583333	0.372985832	6352
LmxM.29.2900.1	0.682383333	1.539742237	0.19879	0.540813933	0.440586667	1.153968342	6353
LmxM.15.0275.1-LmxM.15.0281.1	0.836223333	0.669981174	0.0461	2.629220552	0.441161667	1.918550949	6354
LmxM.33.2040.1	0.567333333	1.035043769	0.315416667	2.007544779	0.441375	1.597114843	6355
LmxM.32.0050.1	0.92842	0.579995146	-0.044393333	1.182565873	0.442013333	0.931358259	6356
LmxM.25.1000.1	0.334863333	0.459224847	0.549613333	0.997465884	0.442238333	0.776474613	6357
LmxM.34.4200.1	0.404723333	0.258727943	0.480143333	1.098312564	0.442433333	0.79788177	6358
LmxM.14.0380.1	0.28522	0.452495968	0.59982	0.345709728	0.44252	0.402658551	6359
LmxM.03.0030.1	0.452163333	0.27797946	0.432883333	0.676253779	0.442523333	0.517006651	6360
LmxM.25.1540.1	0.31871	0.576453511	0.566813333	0.29961867	0.442761667	0.459385458	6361
LmxM.04.0020.1-LmxM.10.1310.1	0.463465667	0.533067691	0.422766667	0.991604496	0.443116167	0.796065525	6362
LmxM.05.1070a.1	0.763023333	2.835158317	0.123516667	4.073398247	0.44327	3.509323009	6363
LmxM.06.0890.1	0.27677	1.217792363	0.60995	1.795113706	0.44336	1.533859749	6364
LmxM.24.0210.1	0.353766667	2.785710066	0.5332	2.353432873	0.443483333	2.578645658	6365
LmxM.28.2330.1	0.492436667	0.624652244	0.395285667	0.405888589	0.443861167	0.526752301	6366
LmxM.23.1445.1	0.4042	0.454331302	0.483913333	1.155581977	0.444056667	0.878005307	6367
LmxM.27.1460.1	0.714196	0.571407187	0.175383333	1.450604367	0.444789667	1.102442562	6368
LmxM.23.1710.1	0.579713333	0.332861206	0.31037	1.230395029	0.445041667	0.901295875	6369
LmxM.25.1280.1	0.267206667	0.910782632	0.623942333	1.367117891	0.4455745	1.16158003	6370
LmxM.26.0750.1	0.397456667	0.092000779	0.49463	0.104566333	0.446043333	0.098484165	6371
LmxM.34.4560.1	0.57775	0.369083659	0.314563333	0.533062006	0.446156667	0.458463657	6372
LmxM.15.1050.1-LmxM.15.1150.1	0.50769	0.658901819	0.3849	0.801609933	0.446295	0.733733634	6373
LmxM.34.0820.1	0.613823333	1.252382614	0.279923333	1.139824395	0.446873333	1.197426796	6374
LmxM.25.0460.1	0.437846667	1.030823464	0.45665	0.897556661	0.447248333	0.966489776	6375
LmxM.31.0715.1	0.596886667	0.409948241	0.298533333	1.867742553	0.44771	1.352131614	6376
LmxM.21.0590.1	0.656146667	0.333456053	0.239392667	0.241294303	0.447769667	0.291046285	6377
LmxM.08_29.1310.1	0.677799667	1.134509174	0.218806667	0.455910425	0.448303167	0.864570813	6378
LmxM.04.0450.1	0.43766	0.582992792	0.459043333	1.151824905	0.448351667	0.912847525	6379
LmxM.24.1620.1	0.356556667	0.611399146	0.540863333	0.781722893	0.44871	0.701747674	6380
Non-target-72	0.593256667	1.450071509	0.304956667	1.431208271	0.449106667	1.440670763	6381
LmxM.27.1770.1	0.212033333	1.306454541	0.68675	1.715750832	0.449391667	1.524897437	6382
LmxM.16.0580.1	0.88067	0.658023234	0.01823	1.085351534	0.44945	0.897491651	6383
LmxM.08_29.1610.1	-0.519328333	1.281162713	1.418536667	2.518031514	0.449604167	1.997731288	6384
LmxM.21.1240.1	0.3648	0.353099405	0.53458	1.06408224	0.44969	0.792764216	6385
LmxM.28.0030.1	0.448446667	0.798772145	0.452386667	0.760698341	0.450416667	0.779967597	6386
LmxM.05.0180.1	0.5709	0.240308765	0.331526667	1.106476986	0.451213333	0.800637129	6387
LmxM.33.1230.1	0.30491	0.310204329	0.59779	0.770790426	0.45135	0.587513662	6388
LmxM.17.1120.1	0.454206667	1.115474406	0.448633333	1.864482441	0.45142	1.536323196	6389
LmxM.36.1970.1	0.27457	0.402351172	0.628595333	0.499301641	0.451582667	0.453425074	6390
LmxM.09.0180.1	0.5958	1.074815638	0.307773333	1.423071149	0.451786667	1.261023424	6391
LmxM.09.1320.1	0.367113333	0.741855096	0.536597	0.556828645	0.451855167	0.655899048	6392
LmxM.11.0050.1	0.018473333	0.888681251	0.885903333	0.73939616	0.452188333	0.817453683	6393
LmxM.05.1020.1	0.216992	0.340030093	0.687723333	0.242908717	0.452357667	0.295486978	6394
LmxM.02.0160.1-LmxM.02.0170.1	0.520656667	1.067082323	0.384063	1.454960547	0.452359833	1.275847734	6395
LmxM.21.0410.1	0.404317	0.320956743	0.50152	0.196991799	0.4529185	0.266288377	6396
LmxM.17.0440.1	0.405026667	0.619774575	0.50092	0.992066711	0.452973333	0.827138708	6397
LmxM.36.0310.1	0.556733333	1.623489142	0.34968	0.749983876	0.453206667	1.264553836	6398
LmxM.01.0820.1	0.240646667	0.593691459	0.666303333	0.671194056	0.453475	0.633628838	6399
LmxM.06.1100.1	0.225093333	1.31502534	0.68289	0.888815599	0.453991667	1.12233792	6400
LmxM.22.0180.1	0.494706667	0.341723398	0.414264667	0.582091903	0.454485667	0.477287054	6401
LmxM.10.1210.1	0.201816667	0.061488367	0.70717	0.149538652	0.454493333	0.114329847	6402
LmxM.36.0020.1-LmxM.30.3180.1	0.702026667	0.603006372	0.207206667	1.520415057	0.454616667	1.15656358	6403
LmxM.11.0370.1	0.274881333	0.459584229	0.635515	0.599568976	0.455198167	0.534181907	6404
LmxM.29.2640.1	0.175746667	0.442983381	0.734773333	0.840329284	0.45526	0.671709603	6405
LmxM.19.1220.1	0.576576667	0.425784053	0.334133667	1.21046716	0.455355167	0.907337535	6406
LmxM.33.2820.1	0.376896333	0.313801052	0.533936667	0.432299355	0.4554165	0.377725981	6407
LmxM.26.1490.1	0.622571333	0.614766164	0.288533333	0.51446674	0.455552333	0.566839247	6408
LmxM.17.0080.1-LmxM.17.0081.1-LmxM.17.0082.1-LmxM.17.0084.1-LmxM.17.0085.1	0.90793	1.28645082	0.003833333	2.461722812	0.455881667	1.964056379	6409
LmxM.27.0230.1	-0.01914	1.205734204	0.93205	0.904860992	0.456455	1.065966319	6410
LmxM.09.1380.1	0.449746667	1.178332897	0.463176667	1.606100255	0.456461667	1.408550043	6411
LmxM.32.0270.1	0.591654667	0.930451805	0.322652333	1.871214991	0.4571535	1.477698566	6412
LmxM.34.3740.1	0.282513333	1.061429909	0.631929333	1.268562798	0.457221333	1.169590746	6413
LmxM.20.0680.1	0.385244667	0.99540174	0.5302	1.877052511	0.457722333	1.502356608	6414
LmxM.19.0430.1	0.578016	1.417726931	0.337993333	0.863302784	0.458004667	1.173720867	6415
LmxM.25.1330.1	0.43046	0.668980052	0.48626	1.45848351	0.45836	1.134616336	6416
LmxM.11.0730.1	0.52364	0.163396004	0.39354	1.179040846	0.45859	0.841675582	6417
LmxM.19.1570.1	0.93244	1.405555263	-0.015032333	2.545194849	0.458703833	2.05591858	6418
LmxM.23.0880.1-LmxM.23.0870.1-LmxM.23.0880a.1	0.5607	1.557890423	0.357004667	1.83849858	0.458852333	1.703980575	6419
LmxM.14.0650.1	0.598926667	0.371696827	0.319253333	0.101893985	0.45909	0.272526068	6420
LmxM.03.0560.1	0.401281667	0.377599414	0.517163333	0.849276309	0.4592225	0.657210608	6421
LmxM.33.3290.1	0.59195	1.358421706	0.3272	2.375560264	0.459575	1.935018876	6422
LmxM.34.4670.1	0.318893333	0.195791214	0.60171	0.520942145	0.460301667	0.393519325	6423
LmxM.21.0160.1	0.45747	0.578760757	0.46318	0.259287377	0.460325	0.448438378	6424
LmxM.11.0750.1	0.486671667	0.530896596	0.434606667	0.674448974	0.460639167	0.60693188	6425
LmxM.30.2050.1	0.5202	0.977301618	0.401113333	0.971412888	0.460656667	0.974361702	6426
LmxM.34.0930.1	0.421783333	0.829307501	0.49999	1.289186067	0.460886667	1.08391689	6427
LmxM.34.2530.1	0.5147	1.329897737	0.40716	0.979978881	0.46093	1.168115276	6428
LmxM.14.0810.1	0.530566667	0.350032346	0.39162	0.806593149	0.461093333	0.621737546	6429
LmxM.31.1320.1	0.22456	1.276623297	0.697696	0.574965529	0.461128	0.990038485	6430
LmxM.12.0570.1	0.357983333	1.647557034	0.566423333	1.345771004	0.462203333	1.504251272	6431
LmxM.08_29.2080.1	0.032476667	0.863177273	0.89219	1.138562034	0.462333333	1.010296617	6432
LmxM.13.0400.1	0.534303333	0.187645976	0.390660667	1.339300934	0.462482	0.956278726	6433
LmxM.31.2120.1	0.849493333	0.926807162	0.075963333	1.640818275	0.462728333	1.332526947	6434
LmxM.07.1070.1	0.372039667	0.398242532	0.55344	0.475382124	0.462739833	0.438511846	6435
LmxM.11.0170.1	0.37105	0.726201354	0.554513333	0.966714325	0.462781667	0.854957599	6436
LmxM.07.0335.1	0.352098333	0.419624277	0.573696667	1.413336045	0.4628975	1.042497796	6437
LmxM.27.1730.1	0.4697868	1.082768283	0.457896667	0.761700548	0.463841733	0.936102259	6438
LmxM.34.3500.1	0.378786667	0.832691368	0.549233333	1.356205775	0.46401	1.125315293	6439
LmxM.33.4200.1	0.931676667	1.329265526	-0.002806667	0.521992506	0.464435	1.009807659	6440
LmxM.25.0715.1	0.624323333	1.171346421	0.304706667	1.671805676	0.464515	1.443431096	6441
LmxM.27.0140.1	0.439903333	0.733532532	0.489736667	0.615807781	0.46482	0.677233046	6442
LmxM.07.0090.1	0.199903333	0.054552662	0.730163333	0.423879815	0.465033333	0.302200339	6443
LmxM.17.1430.1	0.694593	0.84184196	0.23572	0.72732103	0.4651565	0.786668217	6444
LmxM.11.0340.1	0.532499	0.469746118	0.39875	0.725763985	0.4656245	0.611307933	6445
Non-target-14	0.257836667	1.205749656	0.67349	1.102598712	0.465663333	1.155325961	6446
LmxM.15.0210.1	0.62046	0.155609834	0.31109	0.788751125	0.465775	0.568481643	6447
LmxM.36.1200.1	0.21472	1.247649976	0.71696	0.413800371	0.46584	0.929478674	6448
LmxM.13.0670.1	0.363746667	0.751171566	0.568626667	2.178544379	0.466186667	1.629465301	6449
LmxM.24.1180.1	0.652582667	0.778511398	0.280416667	0.148423209	0.466499667	0.560405856	6450
LmxM.15.0220.1	0.42357	0.444438411	0.511437667	0.71801981	0.467503833	0.597108846	6451
LmxM.20.0380.1	0.036817867	0.10874751	0.898643333	0.172096336	0.4677306	0.143949939	6452
LmxM.30.0490.1-LmxM.30.0490b.1	0.570648333	0.599961676	0.364843333	0.940334571	0.467745833	0.78872781	6453
LmxM.29.1230.1	0.86533	0.570389042	0.070306667	0.387166703	0.467818333	0.487463699	6454
LmxM.28.0120.1	-0.039383333	1.708211069	0.976333333	1.82872069	0.468475	1.769492077	6455
LmxM.22.1480.1	0.493419	0.466907455	0.444243333	1.797111049	0.468831167	1.312937678	6456
LmxM.14.0160.1	0.33922	0.496915781	0.598543333	0.133457005	0.468881667	0.363824178	6457
LmxM.16.0005.1	1.00569	2.200971033	-0.0669	2.286499453	0.469395	2.244142736	6458
LmxM.36.5020.1	0.337256667	0.634616503	0.601923333	0.220284547	0.46959	0.475007046	6459
LmxM.30.2320.1	0.282823333	0.801578914	0.657963333	1.162474124	0.470393333	0.998467537	6460
LmxM.30.1740.1	0.496563333	1.081029782	0.44524	1.340522636	0.470901667	1.21770816	6461
LmxM.05.0440.1	0.326126667	0.446064422	0.616063333	0.883214978	0.471095	0.699657833	6462
LmxM.26.2250.1	0.37389	1.25540622	0.56939	0.917953579	0.47164	1.099700766	6463
LmxM.11.0260.1	0.559893333	0.23538124	0.38452	0.92070999	0.472206667	0.671978874	6464
LmxM.10.0610.1	0.446766667	1.547113704	0.497716667	1.66245927	0.472241667	1.605822474	6465
LmxM.09.1130.1	1.28624	0.841742765	-0.341426667	1.643782017	0.472406667	1.305861823	6466
LmxM.17.1330.1	0.301816667	0.483100792	0.643146667	0.081416642	0.472481667	0.346421019	6467
LmxM.17.0840.1	0.366304	0.455512424	0.578846667	0.30462244	0.472575333	0.387483161	6468
LmxM.24.2090.1	0.619426667	1.615324943	0.326093333	2.102066457	0.47276	1.874561023	6469
LmxM.34.4490.1	0.484183667	0.977810542	0.462160667	1.137906015	0.473172167	1.060882547	6470
LmxM.27.1080.1	0.558933333	0.696600002	0.38764	0.927197564	0.473286667	0.820044781	6471
LmxM.23.0350.1	0.48623	0.80314129	0.46268	0.159096692	0.474455	0.578942004	6472
LmxM.27.1510.1	0.562333333	0.144712045	0.387026667	0.043110797	0.47468	0.106771056	6473
LmxM.04.0500.1	0.311186667	0.7279314	0.639161333	0.587681606	0.475174	0.661533746	6474
LmxM.06.0250.1	0.566766667	0.766931388	0.38474	1.060050173	0.475753333	0.92517299	6475
LmxM.34.2760.1	0.25115	0.949612064	0.700476667	1.245758962	0.475813333	1.10762775	6476
LmxM.08.0630.1	0.576693333	0.620437949	0.37615	0.223809125	0.476421667	0.466387056	6477
LmxM.06.0260.1	0.590693333	0.4141438	0.362413333	1.18066908	0.476553333	0.884730061	6478
LmxM.14.0600.1	0.4028706	0.920149241	0.550856667	0.734744113	0.476863633	0.832623426	6479
LmxM.34.1110.1	0.33005	1.122193167	0.62399	1.251217949	0.47702	1.188457795	6480
LmxM.08_29.1000.1	0.475633333	1.341742473	0.47905	1.184598706	0.477341667	1.265611899	6481
LmxM.21.1590.1	0.155855	0.466128021	0.79918	0.681779713	0.4775175	0.583994396	6482
LmxM.29.2890.1	0.45774	0.649131718	0.497373333	0.874699136	0.477556667	0.770217685	6483
LmxM.31.2870.1	0.304136667	0.685415245	0.651383333	0.949120132	0.47776	0.827835456	6484
LmxM.21.1561.1	0.39418	0.324480019	0.562006667	0.906786902	0.478093333	0.681010194	6485
LmxM.12.0480.1	0.5672	0.39571779	0.389849333	0.894545546	0.478524667	0.691666214	6486
LmxM.33.3250.1	0.5289	0.244697007	0.428333333	1.512862255	0.478616667	1.083657886	6487
LmxM.17.0660.1	0.37658	1.172661719	0.582756667	1.934074957	0.479668333	1.599340715	6488
LmxM.08_29.0490.1	0.210119333	0.248765313	0.749403333	0.358209259	0.479761333	0.308381301	6489
LmxM.18.1590.1	0.326536667	1.325856521	0.633542	1.235512975	0.480039333	1.28148114	6490
LmxM.28.1820.1	0.345317	0.41223421	0.614856667	0.858916653	0.480086833	0.673674573	6491
LmxM.15.1440.1	0.128328667	0.202119482	0.832026667	1.146205894	0.480177667	0.822994604	6492
LmxM.31.3930.1	0.240313333	1.469275816	0.721493333	1.015451009	0.480903333	1.262915709	6493
LmxM.34.3040.1	0.427096667	0.693402479	0.534933333	0.368276781	0.481015	0.555173299	6494
LmxM.27.0630.1	0.618666667	0.878512677	0.344823333	1.231938921	0.481745	1.069920097	6495
LmxM.20.1620.1	0.452876667	1.598597109	0.5109	2.795783717	0.481888333	2.27727022	6496
LmxM.29.0920.1	0.248446667	0.687408581	0.71566	1.256948172	0.482053333	1.013027459	6497
LmxM.04.0280.1	0.587353333	0.933456513	0.377043	0.387578495	0.482198167	0.714688097	6498
LmxM.10.1150.1	0.367985333	0.439599663	0.596873333	1.150085051	0.482429333	0.870615727	6499
LmxM.13.0100.1	0.620686667	0.188453577	0.34491	0.700681413	0.482798333	0.51306393	6500
LmxM.16.1300.1	0.560686333	0.498840564	0.40499	1.163204142	0.482838167	0.894954129	6501
LmxM.10.1195.1	0.522013333	1.372196901	0.444866667	2.032690425	0.48344	1.734179157	6502
LmxM.36.1540.1	0.58394	0.93763013	0.383536667	1.21461506	0.483738333	1.084997697	6503
LmxM.14.0370.1	0.470953333	0.257708275	0.496753333	0.625146762	0.483853333	0.478132842	6504
LmxM.10.0550.1	0.407003	0.577681963	0.563133333	0.102018451	0.485068167	0.414803697	6505
LmxM.28.1610.1	0.696016667	0.472540989	0.277236667	2.167066926	0.486626667	1.568354878	6506
LmxM.28.2980.1	0.20297	0.607262804	0.773366667	1.553718447	0.488168333	1.179578129	6507
LmxM.21.0875.1	0.44718	0.947750577	0.529233333	1.564774752	0.488206667	1.293590194	6508
LmxM.20.0420.1	0.501315333	0.395792492	0.475233333	0.574023948	0.488274333	0.493029	6509
LmxM.19.1315.1-LmxM.19.1351.1-LmxM.19.1365.1	0.594156667	0.371547149	0.382602	0.35861191	0.488379333	0.365136814	6510
LmxM.34.0390.1	0.588262667	0.904963036	0.390056667	0.573376935	0.489159667	0.757535216	6511
LmxM.36.0410.1	0.802327	0.671039882	0.17646	2.905418332	0.4893935	2.10852439	6512
LmxM.25.0200.1	0.63474	1.43662036	0.34421	1.759671756	0.489475	1.606288073	6513
LmxM.13.1690.1	0.328418	0.449328886	0.650826667	0.772793943	0.489622333	0.632102415	6514
LmxM.28.2310.1	0.521166667	1.142740362	0.45812	1.439578469	0.489643333	1.299661822	6515
LmxM.32.2360.1	0.482773333	0.586335895	0.49695	1.017940519	0.489861667	0.830660184	6516
LmxM.17.0770.1	0.637616667	0.38888199	0.342208033	0.309201898	0.48991235	0.351308281	6517
LmxM.04.0390.1	0.403773	0.366479968	0.576243333	0.249099667	0.490008167	0.313335452	6518
LmxM.30.2100.1	0.349783333	0.040734006	0.630659	1.115903133	0.490221167	0.789588203	6519
LmxM.09.0380.1	0.506163333	1.029442572	0.47465	1.142298858	0.490406667	1.087335893	6520
LmxM.26.0430.1	0.619079667	0.763075776	0.36183	0.666625052	0.490454833	0.716475261	6521
LmxM.29.0450.1	0.342566667	0.697201676	0.638866667	1.887257991	0.490716667	1.422644175	6522
LmxM.29.3720.1-LmxM.29.3730.1	0.253130667	0.692477085	0.72958	0.557700828	0.491355333	0.628710874	6523
LmxM.07.0560.1	0.427096667	0.498637632	0.556366667	1.453796276	0.491731667	1.086775759	6524
LmxM.34.3170.1	0.278796667	0.833643681	0.704733333	0.751026992	0.491765	0.79341141	6525
LmxM.10.1070.1	0.41689	0.768151496	0.566906667	1.168342631	0.491898333	0.988706535	6526
LmxM.08.0080.1	0.57782	0.657075642	0.4069	1.690613052	0.49236	1.282560113	6527
LmxM.32.1070.1	0.388693333	1.274756272	0.59754	0.721151867	0.493116667	1.035631104	6528
LmxM.30.0450i.1-LmxM.30.0453.1	0.06379	0.313873037	0.923193333	3.257982309	0.493491667	2.314407592	6529
LmxM.33.3880.1	0.77275	0.708692622	0.21429	1.082792748	0.49352	0.915064306	6530
LmxM.24.0800.1	0.293502333	1.326755315	0.69399	1.145153089	0.493746167	1.239285129	6531
LmxM.27.1930.1	0.331086667	0.125874577	0.658033333	1.37034506	0.49456	0.973059606	6532
LmxM.26.2660.1	0.460606667	0.625125435	0.528619667	0.541007784	0.494613167	0.584581573	6533
LmxM.04.0975.1	0.250193333	0.423134309	0.740836667	1.229481344	0.495515	0.919420203	6534
LmxM.23.1100.1	0.682883333	1.250527325	0.308333333	1.603224227	0.495608333	1.437731984	6535
LmxM.09.0360.1	0.429042667	0.669943255	0.562496667	0.654678473	0.495769667	0.66235484	6536
LmxM.04.0810.1	0.488903	0.634121975	0.502766667	0.843374776	0.495834833	0.746120531	6537
LmxM.08_29.1690.1	0.27015	0.855923057	0.723366667	0.121853843	0.496758333	0.611331595	6538
LmxM.01.0130.1	0.47999	0.801594405	0.513543333	1.399052258	0.496766667	1.140153676	6539
LmxM.26.0760.1	0.239652667	0.383789188	0.754576667	1.025417079	0.497114667	0.774200984	6540
LmxM.20.0280.1	0.548274333	1.216861328	0.446243667	1.707231322	0.497259	1.482462526	6541
LmxM.17.1150.1	0.424543333	0.151607758	0.570446667	0.878581265	0.497495	0.630432372	6542
LmxM.17.0237.1	0.361986667	0.821470497	0.633606667	0.887117236	0.497796667	0.854924198	6543
LmxM.31.0370.1	0.613493333	0.084757867	0.384096667	1.435265993	0.498795	1.016654407	6544
LmxM.18.0020.1	0.804133333	2.028759191	0.194673333	1.446312547	0.499403333	1.76177238	6545
LmxM.08_29.0350.1	0.57547	0.211931129	0.424077667	0.617725434	0.499773833	0.461789733	6546
LmxM.08_29.1490.1	0.54827	0.834726186	0.451823333	0.770945786	0.500046667	0.803469107	6547
LmxM.36.5100.1	0.666243333	1.340577434	0.334356667	1.000665158	0.5003	1.182894462	6548
LmxM.09.0820.1	0.480105	0.910163308	0.521763333	1.33949781	0.500934167	1.145131352	6549
LmxM.05.0450.1	0.752146667	1.506123412	0.250316667	1.127052867	0.501231667	1.330160873	6550
LmxM.25.0180.1	0.425593333	1.102626961	0.57732	1.031714419	0.501456667	1.067759537	6551
LmxM.32.1020.1	0.87098	1.139298648	0.132616667	1.229775053	0.501798333	1.185400373	6552
LmxM.15.0720.1	0.476666667	0.302227554	0.527996667	0.250029872	0.502331667	0.277359362	6553
LmxM.31.3050.1	0.33305	0.140226511	0.67239	0.243874851	0.50272	0.198920106	6554
LmxM.08_29.0360.1	0.070796667	0.289075438	0.936096667	0.36400605	0.503446667	0.328682988	6555
LmxM.32.2880.1	0.462661333	1.089211797	0.544773333	0.810780136	0.503717333	0.960142377	6556
LmxM.08.0240.1	0.799626667	0.75843925	0.208763333	1.172990584	0.504195	0.987708713	6557
LmxM.09.0760.1	0.438190333	0.612736115	0.5708418	0.990279823	0.504516067	0.823437817	6558
LmxM.33.0710.1	0.486642333	0.38465611	0.524143333	0.222077813	0.505392833	0.314069163	6559
LmxM.02.0600.1	0.403979667	0.492062493	0.60688	0.362861997	0.505429833	0.432316045	6560
LmxM.26.1230.1	0.331456667	0.784858999	0.679526667	1.276000173	0.505491667	1.059287517	6561
LmxM.01.0335.1	0.62681	1.212116798	0.38422	1.190263352	0.505515	1.201239772	6562
LmxM.36.5670.1	0.762223333	1.186314623	0.248906667	1.616277575	0.505565	1.417691008	6563
LmxM.25.1310.1	0.751236667	0.272802596	0.26	0.900663676	0.505618333	0.66543832	6564
LmxM.06.0240.1	0.355485667	0.317787002	0.655923333	0.218914633	0.5057045	0.272866446	6565
LmxM.01.0570.1	0.5335	0.578997477	0.478456667	1.825964217	0.505978333	1.354507918	6566
Non-target-75	-0.111883333	1.802704163	1.124113333	1.695863106	0.506115	1.750099137	6567
LmxM.32.0650.1	0.539076667	1.102062548	0.474106667	1.297702259	0.506591667	1.203863159	6568
LmxM.12.0500.1	0.499293333	0.161813885	0.51442	0.458968602	0.506856667	0.3441191	6569
LmxM.25.0320.1	0.86228	0.48493146	0.1517	0.844458311	0.50699	0.688574019	6570
LmxM.19.0920.1	0.604103333	0.135866322	0.41001	0.266149602	0.507056667	0.211299868	6571
LmxM.31.0850.1	0.61747	0.399175171	0.396906667	0.586270664	0.507188333	0.501524729	6572
LmxM.20.1180.1-LmxM.20.1185.1	0.64743	0.317597791	0.36696	0.887349472	0.507195	0.666429832	6573
LmxM.34.2650.1	0.298603333	0.779659189	0.71643	0.263806956	0.507516667	0.582006254	6574
LmxM.04.0840.1	0.30742	1.154251958	0.707621333	1.732069481	0.507520667	1.471795208	6575
LmxM.34.1990.1	0.211406667	1.040858864	0.803759333	0.719485579	0.507583	0.894719697	6576
LmxM.04.0510.1	0.975094667	1.252358691	0.040823333	0.644036334	0.507959	0.995787399	6577
LmxM.07.0720.1	0.603213333	0.700365454	0.413916667	0.509332624	0.508565	0.612344466	6578
LmxM.34.4020.1	0.635783667	0.702385752	0.38175	2.539084382	0.508766833	1.862833224	6579
LmxM.36.5150.1	0.970213333	0.458528493	0.04776	1.064839734	0.508986667	0.819796327	6580
LmxM.29.0570.1	0.53069	0.609555352	0.48931	0.613251177	0.51	0.611406057	6581
LmxM.09.1010.1	0.508453333	0.495590386	0.512843333	0.496055113	0.510648333	0.495822804	6582
LmxM.11.0880.1	0.637526667	0.474278502	0.383813333	0.295857614	0.51067	0.395266888	6583
LmxM.17.0900.1	0.73808	0.485267248	0.285503333	0.181562373	0.511791667	0.366366755	6584
LmxM.33.2460.1	0.588093333	0.858410021	0.43571	1.156801398	0.511901667	1.018591488	6585
LmxM.09.0460.1	0.77085	1.081092166	0.253673333	0.522098588	0.512261667	0.848924969	6586
LmxM.02.0085.1	0.655263333	1.112755377	0.37063	0.813912004	0.512946667	0.974853137	6587
LmxM.05.0020.1	0.588466667	1.634538242	0.437733333	1.525250489	0.5131	1.580839068	6588
LmxM.15.0140.1	-0.223393333	1.634632876	1.250013333	0.469070641	0.51331	1.202508193	6589
LmxM.29.0600.1	0.491446667	0.85276004	0.537186667	0.442353868	0.514316667	0.679292511	6590
LmxM.15.1210.1	0.33243	0.316925299	0.696563333	0.527527598	0.514496667	0.435159173	6591
LmxM.09.0030.1	0.431446667	1.237635177	0.5979	1.801658172	0.514673333	1.545592605	6592
LmxM.36.2990.1	0.5737	0.216348741	0.458273333	0.380290111	0.515986667	0.309376265	6593
LmxM.13.1210.1	0.5599	0.69898085	0.473635333	0.454362221	0.516767667	0.589499472	6594
LmxM.34.2710.1	0.24982	0.491698433	0.784090333	0.704578432	0.516955167	0.607535232	6595
LmxM.32.2140.1	0.65194	1.786413153	0.38419	2.344902556	0.518065	2.084447163	6596
LmxM.09.0270.1	0.556536667	0.594258648	0.48017	1.126430845	0.518353333	0.900552549	6597
LmxM.30.2150.1	0.311186667	0.82742692	0.726706667	2.172379564	0.518946667	1.643756107	6598
LmxM.14.1230.1	0.509093333	1.073613239	0.52992	1.272100135	0.519506667	1.177048032	6599
LmxM.05.0740.1	0.279785	0.232902376	0.760033333	0.524129193	0.519909167	0.405558213	6600
LmxM.16.0800.1	0.67998	0.312279013	0.360476667	0.786692723	0.520228333	0.598499634	6601
LmxM.28.2800.1	0.444881333	0.771887749	0.595726667	0.653665041	0.520304	0.715223281	6602
LmxM.03.0470.1	0.483586667	1.117683915	0.558023333	1.563088778	0.520805	1.358761175	6603
LmxM.25.0530.1	0.510485333	0.505870842	0.532356667	0.873603408	0.521421	0.713823586	6604
LmxM.21.0550.1	0.632133333	1.742746402	0.411332833	1.79189893	0.521733083	1.767493536	6605
LmxM.14.1370.1	0.578473333	0.786462939	0.465786667	0.613097061	0.52213	0.705128343	6606
LmxM.06.1220.1	0.391713333	0.021639918	0.65256	0.33001335	0.522136667	0.233855829	6607
LmxM.27.1690.1	0.588229	0.816559484	0.457846667	2.016338743	0.523037833	1.538244343	6608
LmxM.19.1230.1	0.588986667	0.441271383	0.4582	2.977636397	0.523593333	2.128501696	6609
LmxM.32.0160.1	0.552783333	1.015249723	0.497083333	1.6990749	0.524933333	1.399569133	6610
LmxM.31.0390.1	0.270470667	0.208910616	0.77973	0.639858998	0.525100333	0.47595335	6611
LmxM.31.2760.1	0.247633333	0.323054236	0.803909	0.795052511	0.525771167	0.606824742	6612
LmxM.32.1550.1	0.36465	1.063612113	0.687286667	0.438217249	0.525968333	0.813420274	6613
LmxM.08_29.2690.1	0.30227	1.211576645	0.749716667	1.263828602	0.525993333	1.237978333	6614
LmxM.31.0700.1	0.64398	1.232421453	0.409146667	2.026872279	0.526563333	1.677360109	6615
LmxM.04.0460.1	0.22066	2.629590134	0.832662333	3.383949012	0.526661167	3.030334568	6616
LmxM.05.0810.1	0.443590333	0.453764682	0.61065	0.287051636	0.527120167	0.379671587	6617
LmxM.04.0300.1	0.65899	0.510888594	0.395553333	1.143462592	0.527271667	0.885582818	6618
LmxM.14.1070.1	0.557183333	0.196324704	0.497966667	1.36969212	0.527575	0.978417062	6619
LmxM.23.0355.1	0.537596667	1.072546479	0.517633333	1.6020008	0.527615	1.36322458	6620
LmxM.11.1300.1	0.058263333	1.037101481	0.99765	1.259185013	0.527956667	1.153500407	6621
LmxM.27.1310.1	0.02918	0.571532179	1.026946667	0.5997031	0.528063333	0.585787009	6622
LmxM.16.0290.1	0.731736667	0.654559288	0.324812667	0.442214266	0.528274667	0.558570192	6623
LmxM.36.4690.1	0.688796667	1.020279362	0.368343333	1.027889307	0.52857	1.024091403	6624
LmxM.28.1200.1	0.602493333	1.040830163	0.455243333	0.605066283	0.528868333	0.851302718	6625
LmxM.31.3720.1	0.726323333	0.781658922	0.33181	1.097284251	0.529066667	0.952634084	6626
LmxM.31.0920.1	0.810033333	1.371357635	0.24844	1.634841366	0.529236667	1.508861832	6627
LmxM.17.0010.1	0.76742	0.345375678	0.292073333	0.844856733	0.529746667	0.645394166	6628
LmxM.14.0705.1	0.746363333	0.965870181	0.31494	0.86663454	0.530651667	0.917594854	6629
LmxM.07.0910.1	0.521506667	0.081661846	0.540086667	0.793881927	0.530796667	0.56432135	6630
LmxM.22.0940.1	0.447168	0.838459624	0.614854933	0.555812543	0.531011467	0.711316429	6631
LmxM.06.0560.1	-0.05739	1.532483866	1.12059	1.276266453	0.5316	1.410206165	6632
LmxM.09.1510.1	0.30432	0.192064486	0.75888	0.603882854	0.5316	0.448086637	6633
LmxM.27.1040.1	0.53141	1.1195819	0.531853333	1.138298679	0.531631667	1.128979077	6634
LmxM.19.1430.1	0.705103333	0.330012385	0.358806667	0.635329907	0.531955	0.506237229	6635
LmxM.03.0410.1	0.56593	0.595549739	0.498036667	0.729030325	0.531983333	0.665644314	6636
LmxM.25.0690.1	0.561133333	1.55771077	0.503266667	2.206971052	0.5322	1.9101288	6637
LmxM.18.0890.1	1.046063333	1.480767058	0.018723333	2.53828021	0.532393333	2.077924145	6638
LmxM.27.2290.1	0.16965	0.579039636	0.896466667	1.676030195	0.533058333	1.253866842	6639
LmxM.33.3330.1	0.73478	1.225585939	0.331443667	0.710757297	0.533111833	1.001807574	6640
LmxM.05.0370.1	0.695703333	1.247899411	0.371097	0.567701715	0.533400167	0.969416881	6641
LmxM.32.2770.1	0.654233333	1.022507421	0.413323333	0.857937508	0.533778333	0.943816241	6642
LmxM.36.0420.1	-0.123426667	0.924957054	1.191543333	0.964711571	0.534058333	0.945043376	6643
LmxM.16.0860.1	0.5702	1.864651863	0.499866667	2.310963683	0.535033333	2.099699944	6644
LmxM.22.1020.1	0.408406667	0.772756113	0.6619	1.189945852	0.535153333	1.003275421	6645
LmxM.32.1500.1	0.831136667	0.311367844	0.2409	0.931836121	0.536018333	0.694718824	6646
LmxM.34.5380.1	0.49482	0.376709299	0.577526	0.468984188	0.536173	0.425356359	6647
LmxM.14.0405.1	0.504486667	0.617553214	0.567933333	1.388311382	0.53621	1.074425536	6648
LmxM.34.3230.1	0.38836	1.683546732	0.686023333	1.123232325	0.537191667	1.431080091	6649
LmxM.26.0340.1	0.834376667	1.478026425	0.240233333	3.105063776	0.537305	2.431664365	6650
LmxM.34.3130.1	0.771486667	1.190965235	0.303782333	1.38509327	0.5376345	1.291681376	6651
LmxM.36.5050.1	0.03083	0.890825861	1.045066667	0.970042663	0.537948333	0.931276941	6652
LmxM.06.0320.1	0.350926667	0.919638046	0.725116667	1.429594434	0.538021667	1.201972209	6653
LmxM.21.0100.1	0.321724667	0.562628903	0.75438	1.207437653	0.538052333	0.941928068	6654
LmxM.28.2470.1	0.8259	0.954895844	0.25028	0.437834025	0.53809	0.742807076	6655
LmxM.27.2000.1	0.581336667	0.394162756	0.495219667	1.336740658	0.538278167	0.985454175	6656
LmxM.24.1640.1	0.722417667	0.591736426	0.355332333	0.457930048	0.538875	0.529080299	6657
LmxM.06.0350.1	0.55051	0.799420366	0.527351333	0.835449131	0.538930667	0.817633222	6658
LmxM.31.1950.1	0.324733333	0.666637952	0.753178	0.829950375	0.538955667	0.75273627	6659
LmxM.14.0330.1	0.431631333	0.414224846	0.646803333	0.314630823	0.539217333	0.36781434	6660
LmxM.12.0180.1	0.403823333	1.047814456	0.67505	0.32187362	0.539436667	0.77508637	6661
LmxM.32.2560.1	0.455046	0.876704422	0.624033333	1.172115653	0.539539667	1.035003804	6662
Non-target-144	0.311243333	0.86564906	0.768354667	1.131867521	0.539799	1.007589296	6663
LmxM.01.0330.1	0.371255767	1.763823514	0.708366333	2.249490095	0.53981105	2.021296499	6664
LmxM.30.1930.1	0.591253333	0.095416748	0.488428	0.447894122	0.539840667	0.32381592	6665
LmxM.08_29.2490.1	0.59936	0.883946726	0.480783333	0.568191015	0.540071667	0.743035276	6666
LmxM.30.1440a.1-LmxM.30.1440b.1	0.49095	1.088176137	0.58936	1.4489386	0.540155	1.281317754	6667
LmxM.08_29.1290.1	0.411562333	0.444825144	0.67262	1.006178822	0.542091167	0.777902703	6668
LmxM.36.6525.1	0.819116667	1.523301207	0.265482	0.656699343	0.542299333	1.172966452	6669
LmxM.01.0100.1	0.703176667	0.774822789	0.38204	0.99159854	0.542608333	0.889836507	6670
LmxM.19.0270.1	0.60955	0.87098514	0.477226667	0.733061352	0.543388333	0.804982627	6671
LmxM.26.2230.1	0.743776667	1.185595661	0.345113667	0.331721834	0.544445167	0.870539042	6672
LmxM.19.1280.1	0.594286667	0.38289772	0.495173333	0.608244573	0.54473	0.508218518	6673
LmxM.26.1340.1	0.322806667	0.162618135	0.766703333	0.426387	0.544755	0.322684468	6674
LmxM.31.3030.1	0.39697	0.85865617	0.693246667	0.302358082	0.545108333	0.643704446	6675
LmxM.28.2440.1	0.664573333	1.122028552	0.42571	1.59890221	0.545141667	1.381201714	6676
LmxM.33.3010.1	0.613093333	0.571297821	0.478603333	0.61650124	0.545848333	0.594329445	6677
LmxM.01.0830.1	0.371973333	1.155264109	0.720033333	2.258871527	0.546003333	1.794036752	6678
LmxM.08.0360.1	0.592426667	0.843914122	0.50108	0.350096855	0.546753333	0.64604909	6679
LmxM.09.1120.1	0.643373333	0.648098548	0.450416667	1.009591683	0.546895	0.848323963	6680
LmxM.21.0027.1	0.29889	0.674208937	0.7959	1.753758786	0.547395	1.328575849	6681
LmxM.27.1840.1	0.646713333	1.305956317	0.449253333	0.600297329	0.547983333	1.016336259	6682
LmxM.07.0610.1	0.906966667	2.040671905	0.18905	2.677035002	0.548008333	2.38021619	6683
LmxM.21.1340.1	0.807443333	1.562538868	0.291536667	1.204546979	0.54949	1.395073679	6684
LmxM.12.0320.1	0.52554	0.948793221	0.57406	0.965709572	0.5498	0.957288763	6685
LmxM.08.1218.1	0.364746667	0.53125357	0.736026667	0.232533706	0.550386667	0.410062362	6686
LmxM.34.4720.1	0.703343333	2.251353833	0.397493333	3.323140004	0.550418333	2.838296458	6687
LmxM.33.2100.1	0.554932333	0.576903076	0.546213333	0.898201646	0.550572833	0.754845467	6688
LmxM.31.1540.1	0.668746667	1.214285869	0.433086667	0.963655566	0.550916667	1.09615743	6689
LmxM.34.1510.1	0.63762	1.514413125	0.464396667	0.844847016	0.551008333	1.226216456	6690
LmxM.24.0370.1	0.213	1.841442606	0.889216667	1.369709369	0.551108333	1.622808465	6691
LmxM.25.0480.1	0.232043333	1.112485583	0.870876667	0.88405679	0.55146	1.004783703	6692
LmxM.21.1320.1	0.682893333	1.796450236	0.421333333	1.318238238	0.552113333	1.575592826	6693
LmxM.14.1410.1	0.661333333	0.672740933	0.44301	0.88766696	0.552171667	0.787569995	6694
LmxM.36.4920.1	0.22708	0.354999566	0.878766667	0.442369725	0.552923333	0.401070857	6695
LmxM.23.1670.1	0.35467	0.81301048	0.751273333	1.168023816	0.552971667	1.006296595	6696
LmxM.29.3025.1	0.638616667	2.488691349	0.467626667	3.019533936	0.553121667	2.766872767	6697
LmxM.11.0130.1	0.27977	0.456260822	0.826916667	0.987923201	0.553343333	0.769469359	6698
LmxM.11.0190.1	0.768346667	0.40001581	0.33843	1.434949502	0.553388333	1.053350066	6699
LmxM.08_29.0630.1	0.301766667	0.889711354	0.805176667	3.206421922	0.553471667	2.352947921	6700
LmxM.36.6570.1	0.6437	1.906636903	0.46377	1.956747967	0.553735	1.931854923	6701
LmxM.29.3020.1	0.362733333	0.367721482	0.745127	0.725288604	0.553930167	0.575005499	6702
LmxM.26.2300.1	0.619411667	0.573058687	0.488893333	0.525407987	0.5541525	0.549749858	6703
LmxM.18.0640.1	0.485033333	0.657821428	0.623353333	1.35280384	0.554193333	1.063674589	6704
LmxM.13.1380.1	0.338840667	0.360640448	0.772126667	1.265070686	0.555483667	0.930178847	6705
LmxM.20.0660.1	0.973973333	1.40608775	0.137276667	0.814003216	0.555625	1.148843766	6706
LmxM.16.1260.1	0.546573333	0.893679677	0.564723333	1.083110375	0.555648333	0.992922819	6707
LmxM.30.1350.1	0.732606667	0.719223264	0.379066667	1.707303032	0.555836667	1.309993463	6708
LmxM.18.1450.1	0.477253333	1.114729712	0.63478	0.759891177	0.556016667	0.953954121	6709
LmxM.04.0620.1	0.460123333	0.198236768	0.653517333	0.591036996	0.556820333	0.440807524	6710
LmxM.14.0730.1-LmxM.14.0710.1-LmxM.14.0720.1-LmxM.14.0730a.1	0.266217333	0.240003952	0.848183333	0.339959601	0.557200333	0.294257054	6711
LmxM.22.0590.1	0.492523667	0.83858236	0.622233667	0.515432076	0.557378667	0.696021048	6712
LmxM.15.0270.1	0.735836667	1.002652831	0.37982	0.125272091	0.557828333	0.714494855	6713
LmxM.27.2280.1	0.894	2.334157947	0.221733333	3.304085714	0.557866667	2.860531045	6714
LmxM.07.0740.1	0.777476667	0.979506072	0.341123333	0.235261576	0.5593	0.712313188	6715
LmxM.18.0310.1	0.950813333	0.541271122	0.168460333	0.095579262	0.559636833	0.388657833	6716
LmxM.32.2240.1	0.501464333	0.418193912	0.617816667	0.416366021	0.5596405	0.417280967	6717
LmxM.16.0660.1	0.61882	0.590715901	0.500483333	0.988296497	0.559651667	0.814148402	6718
LmxM.14.1180.1	0.698721667	0.901564181	0.420730333	0.378714258	0.559726	0.691463109	6719
Non-target-21	-0.02331	0.767222657	1.142876667	0.920218196	0.559783333	0.847181248	6720
LmxM.08_29.0050.1	0.57502	0.579323132	0.545446333	0.493335649	0.560233167	0.538049883	6721
LmxM.34.0150.1	0.589861	0.915270797	0.533773333	1.009985212	0.561817167	0.963792187	6722
LmxM.33.1050.1	0.671581	0.745158244	0.454573333	1.418173761	0.563077167	1.132801312	6723
LmxM.32.0680.1	0.36482	0.269632684	0.762653333	1.355008718	0.563736667	0.976921289	6724
LmxM.24.2210.1	0.090053	1.355076666	1.04017	2.366162628	0.5651115	1.928076548	6725
LmxM.29.3450.1	0.413853333	0.724458899	0.716554333	0.604188674	0.565203833	0.667039973	6726
LmxM.36.4740.1	0.76896	0.226081965	0.36174	0.628358984	0.56535	0.472201264	6727
LmxM.36.1360.1	0.810546667	1.511570278	0.322743333	1.816964836	0.566645	1.671257897	6728
LmxM.31.1980.1	0.473243333	0.506638455	0.66127	1.288516447	0.567256667	0.979019193	6729
LmxM.30.2570.1	0.361470667	0.527476066	0.77403	1.665203249	0.567750333	1.235138223	6730
LmxM.08_29.1210.1	0.41044	0.777765006	0.725143333	1.140682617	0.567791667	0.976236456	6731
LmxM.24.1380.1-LmxM.24.1390.1	0.50955	0.900228492	0.62622	1.404750496	0.567885	1.179774405	6732
LmxM.14.0100.1	0.332023333	0.861266835	0.80387	0.976031687	0.567946667	0.920439681	6733
LmxM.34.1060.1	0.206488333	0.481229237	0.929776667	0.355335547	0.5681325	0.422992275	6734
LmxM.08.1190.1	0.3632	0.441889143	0.773296667	0.56487687	0.568248333	0.507125178	6735
LmxM.03.0320.1	0.61949	0.42345601	0.518433333	1.613431143	0.568961667	1.179507322	6736
LmxM.10.0405.1-LmxM.10.0470.1	0.56065	0.981983843	0.577506667	0.906738159	0.569078333	0.945110141	6737
LmxM.15.1320.1	0.50319	1.003995298	0.635056667	0.847613578	0.569123333	0.929100462	6738
LmxM.29.0808.1	0.23958	0.643175797	0.899706667	0.359731201	0.569643333	0.521095789	6739
LmxM.26.2510.1	0.567523333	0.911558206	0.571773333	1.508894814	0.569648333	1.246535584	6740
LmxM.06.1210.1	0.20894	1.007922635	0.93172	0.082776215	0.57033	0.715108362	6741
LmxM.10.1080.1	0.167146667	0.331213988	0.97406	0.789871299	0.570603333	0.605639899	6742
LmxM.15.0130.1	0.73462	1.108296641	0.4071	1.904181683	0.57086	1.55791998	6743
LmxM.23.1360.1	0.7908	0.858597895	0.350946667	1.418952846	0.570873333	1.172735589	6744
LmxM.27.0050.1	0.771036667	0.274707707	0.371566667	0.278018819	0.571301667	0.276368222	6745
LmxM.36.6440.1	0.959862	0.755409405	0.18367	2.516127733	0.571766	1.857625115	6746
LmxM.13.0450.1	0.780233333	1.608152683	0.363566667	1.67925848	0.5719	1.644090037	6747
LmxM.13.0260.1	0.289293333	0.78252131	0.8553	1.678757147	0.572296667	1.309687971	6748
LmxM.13.1360.1	0.505813333	0.649269571	0.639803333	1.067353436	0.572808333	0.883400909	6749
LmxM.36.0370.1	0.097463333	0.402261178	1.048526667	1.145480459	0.572995	0.858469434	6750
LmxM.25.2050.1	0.72774	0.247006055	0.418313333	0.485868943	0.573026667	0.385409277	6751
LmxM.36.1050.1	0.589433333	1.874250011	0.55774	1.791122054	0.573586667	1.833157292	6752
LmxM.08.1150.1	0.780248667	1.004327019	0.36755562	0.817871122	0.573902143	0.915856412	6753
LmxM.26.0055.1	0.693626667	0.387747236	0.454465267	0.710975811	0.574045967	0.572640604	6754
LmxM.32.1340.1	0.61067	2.557797342	0.537736667	1.204919617	0.574203333	1.999269683	6755
LmxM.14.0410.1	0.588285	0.652144563	0.560446667	0.470452911	0.574365833	0.568602881	6756
LmxM.19.1690.1-LmxM.22.1690b.1-LmxM.22.1690c.1	0.400743333	0.593383194	0.748	1.973572061	0.574371667	1.457238878	6757
LmxM.33.3540.1	0.556333333	3.106703528	0.593546667	2.770399855	0.57494	2.94335881	6758
LmxM.30.1690.1	0.445263333	1.312356839	0.705213333	1.472127696	0.575238333	1.394532256	6759
LmxM.36.5550.1	0.907493333	0.593885215	0.24349	0.796957622	0.575491667	0.702794814	6760
LmxM.30.2380.1	0.599386667	1.175632804	0.553866667	1.988673091	0.576626667	1.633544177	6761
LmxM.20.0010.1	0.23769	0.446330797	0.91739	0.177353471	0.57754	0.33960671	6762
LmxM.08_29.0910.1	0.80872	0.348948474	0.34641	1.190638683	0.577565	0.877321352	6763
LmxM.32.1520.1	1.4688	0.660115952	-0.313633333	3.14764012	0.577583333	2.274136253	6764
LmxM.21.1060.1-LmxM.21.1070.1	0.483995	0.773382099	0.67154	0.35482975	0.5777675	0.60167434	6765
LmxM.23.0830.1	0.755433333	0.381669411	0.400966667	1.411722162	0.5782	1.034077125	6766
LmxM.13.0420.1	0.377815	0.43587912	0.779662667	0.915044736	0.578738833	0.716692917	6767
LmxM.36.4330.1	0.238193333	0.68943255	0.921003333	0.6839861	0.579598333	0.686714725	6768
LmxM.25.1710.1	0.42245	2.153116711	0.73726	1.124140396	0.579855	1.717498647	6769
LmxM.17.0990.1	0.25065	1.41455106	0.909433333	1.94347227	0.580041667	1.699711618	6770
LmxM.02.0080.1	0.471371333	0.389380006	0.688826667	0.466432177	0.580099	0.429636919	6771
LmxM.01.0370.1	0.016776667	2.816363584	1.14346	1.845929693	0.580118333	2.381109014	6772
LmxM.31.3190.1	0.368033333	0.695415775	0.792563333	1.219351361	0.580298333	0.992577665	6773
LmxM.10.0490.1	0.589876667	0.398986289	0.57168	1.495283402	0.580778333	1.094317713	6774
LmxM.06.1010.1	0.686613333	0.483718001	0.475313333	1.116796612	0.580963333	0.860586363	6775
LmxM.27.1640.1	0.489906667	1.191426979	0.672833333	1.897079802	0.58137	1.584047035	6776
LmxM.09.1315.1	0.627433333	1.019294959	0.536293333	0.965324331	0.581863333	0.992676502	6777
LmxM.29.1770.1	0.77211	3.731394243	0.3917	3.093038125	0.581905	3.4271116	6778
LmxM.16.1015.1	0.72388	1.366576139	0.441096667	2.152395469	0.582488333	1.802822315	6779
LmxM.24.1160.1	0.585301667	0.560558462	0.579803333	0.994873027	0.5825525	0.80746459	6780
LmxM.28.1540.1	0.705763333	0.364467162	0.460533333	1.256638155	0.583148333	0.925196132	6781
LmxM.09.0367.1	0.684703333	1.488881606	0.482086667	1.464189517	0.583395	1.476587177	6782
LmxM.31.0050.1	1.047613333	0.797096717	0.119396667	0.603693843	0.583505	0.707039402	6783
LmxM.15.1420.1	0.755876667	0.261324826	0.411786667	0.196103427	0.583831667	0.231027291	6784
LmxM.34.0770.1	0.222814667	0.312935086	0.94579	1.171757408	0.584302333	0.857596581	6785
LmxM.03.0510.1	0.458227333	0.385703555	0.711096667	1.252655049	0.584662	0.926798766	6786
LmxM.08_29.2870.1	0.592722667	0.960145082	0.576696667	1.274947038	0.584709667	1.128576211	6787
LmxM.30.1800.1-LmxM.30.1800a.1	0.372023333	0.201239555	0.798493333	0.166719546	0.585258333	0.184787399	6788
LmxM.08_29.0210.1	0.700625333	0.753702321	0.471373333	1.245883309	0.585999333	1.029634014	6789
LmxM.36.0160.1	0.557077	0.615653813	0.614983333	0.217623861	0.586030167	0.461730312	6790
LmxM.36.6985.1	1.033546667	0.77375468	0.13916	1.155656225	0.586353333	0.983421989	6791
LmxM.11.0270.1	0.47957	0.759236078	0.695393333	0.794568013	0.587481667	0.777102873	6792
LmxM.28.2385.1	0.50359	1.16957632	0.672106667	1.812986657	0.587848333	1.525586672	6793
LmxM.05.0920.1	0.498763333	0.894622377	0.677436667	1.120666338	0.5881	1.013963076	6794
LmxM.16.1060.1	0.584123333	0.284951661	0.592102667	0.71504147	0.588113	0.544280145	6795
LmxM.34.4410.1	0.414079667	0.589445244	0.765723333	0.299711078	0.5899015	0.467585514	6796
LmxM.25.1900.1	0.762423333	1.714749338	0.41813	1.378651477	0.590276667	1.555802878	6797
LmxM.18.1510.1	1.124886667	1.044053645	0.055853333	3.514155033	0.59037	2.592232012	6798
LmxM.31.1910.1	0.24235	0.808847554	0.938546667	1.190574458	0.590448333	1.017767632	6799
LmxM.09.0800.1	0.526136667	1.172476141	0.655082	0.976333599	0.590609333	1.07887154	6800
LmxM.16.0520.1	0.40326	0.703799485	0.779005	0.755191708	0.5911325	0.729948023	6801
LmxM.34.1220.1	0.8886	2.184438873	0.294636667	3.549395721	0.591618333	2.947030978	6802
LmxM.07.0170.1	0.584947333	0.738293912	0.598876667	1.342498177	0.591912	1.083369571	6803
LmxM.30.2780.1	0.69446	0.629261193	0.489456667	0.762333534	0.591958333	0.698971411	6804
LmxM.28.2770.1-LmxM.28.2780.1	0.505366667	0.230847707	0.679002333	0.681195647	0.5921845	0.508585378	6805
LmxM.34.2120.1	0.23042	1.680179728	0.954666667	2.962835217	0.592543333	2.408463871	6806
LmxM.34.1770.1	0.406406667	0.980288205	0.779033333	1.206710552	0.59272	1.099344196	6807
LmxM.36.2880.1	0.83494	0.396366584	0.351156667	1.187956106	0.593048333	0.885535482	6808
LmxM.20.0950.1	0.800186667	1.625765176	0.38673	0.219721393	0.593458333	1.160040925	6809
LmxM.02.0640.1	0.537848667	0.597723882	0.649616667	1.012602163	0.593732667	0.831455645	6810
LmxM.08.0940.1	0.358536667	0.204850955	0.830013333	1.711863062	0.594275	1.219106037	6811
LmxM.01.0690.1	0.622776667	1.464951219	0.568101667	1.492334602	0.595439167	1.478706299	6812
LmxM.27.1450.1	0.471676667	1.726291213	0.719716667	1.614002333	0.595696667	1.671090196	6813
LmxM.16.0540.1	0.339886667	0.684703888	0.852433333	0.621066362	0.59616	0.653660018	6814
LmxM.04.0890.1	0.727323333	0.227082836	0.46501	0.50697148	0.596166667	0.39280192	6815
LmxM.34.4510.1	0.410633333	0.970119925	0.78442	0.842777701	0.597526667	0.908682266	6816
LmxM.25.0390.1	0.757516667	0.688351852	0.439193333	1.56346427	0.598355	1.207942216	6817
LmxM.24.2230.1	0.652540033	0.766475882	0.544426667	1.002601448	0.59848335	0.892383029	6818
Non-target-82	0.540736667	0.808042083	0.657066667	1.741493211	0.598901667	1.357521751	6819
LmxM.10.0040.1	0.535007333	0.751965931	0.664433333	0.779996828	0.599720333	0.766109591	6820
LmxM.33.3680.1	0.72137	0.356093544	0.478316667	1.12867887	0.599843333	0.836874723	6821
LmxM.30.1820.1	0.71466	1.089943123	0.485146667	2.086090778	0.599903333	1.664294257	6822
LmxM.12.0610.1	0.814813333	0.678532793	0.385723333	1.033264464	0.600268333	0.874083006	6823
LmxM.27.1870.1	0.78654	0.889677982	0.41516	0.194812113	0.60085	0.644002589	6824
LmxM.31.2860.1	0.687346667	0.135322903	0.516096667	0.189507378	0.601721667	0.164659246	6825
LmxM.29.0110.1	0.561376667	1.027937132	0.642318	0.936548289	0.601847333	0.983305	6826
LmxM.32.0620.1	0.66767	1.266958689	0.53639	0.801810333	0.60203	1.060208501	6827
LmxM.36.1340.1	0.507106667	0.769950762	0.69701	1.064542668	0.602058333	0.928998189	6828
LmxM.07.0750.1	0.365403333	0.828685528	0.838746667	0.255611366	0.602075	0.613211576	6829
LmxM.36.0200.1	0.781556667	0.796079152	0.422936667	0.875859418	0.602246667	0.836920467	6830
LmxM.06.0700.1	0.549296667	0.934036791	0.65556	0.813105147	0.602428333	0.875661095	6831
LmxM.11.0030.1	0.232388333	0.405480387	0.974173333	0.605349948	0.603280833	0.5152004	6832
LmxM.31.2380.1	0.611556667	0.354708351	0.596436667	0.878259276	0.603996667	0.66976017	6833
LmxM.23.1140.1	0.711266667	1.549825185	0.497178	1.614105584	0.604222333	1.582291841	6834
LmxM.21.1570.1	0.618033333	0.893513316	0.592191	0.758480197	0.605112167	0.828751548	6835
LmxM.27.1295.1	0.316922	0.681861036	0.893583333	0.297872998	0.605252667	0.526147696	6836
LmxM.30.0750.1	0.282555333	0.393946537	0.928173333	1.000749815	0.605364333	0.76049131	6837
LmxM.26.0540.1	0.68041	0.269954587	0.53096	0.344815095	0.605685	0.309655396	6838
LmxM.33.2400.1	0.375416667	0.955712362	0.8369	1.887937043	0.606158333	1.496277447	6839
LmxM.29.2830.1	0.936586667	0.946011873	0.275965333	0.695884496	0.606276	0.830419682	6840
LmxM.32.2270.1	0.506963333	0.995145769	0.709088333	0.591710745	0.608025833	0.818668647	6841
LmxM.36.3870.1	1.032296667	0.371392396	0.1839	1.93283015	0.608098333	1.391719207	6842
LmxM.34.5030.1	0.550373333	0.843402047	0.66675	1.245639126	0.608561667	1.06370669	6843
LmxM.36.1030.1	0.6091	0.97269855	0.60825	1.223663392	0.608675	1.105326777	6844
LmxM.17.1380.1	0.479176667	1.086294706	0.7393	1.75086411	0.609238333	1.456976547	6845
LmxM.08_29.1930.1	0.76092	1.67687297	0.458	1.856868221	0.60946	1.769161178	6846
LmxM.36.3800.1-LmxM.36.3810.1	0.573776667	0.272735845	0.645463333	1.049037874	0.60962	0.766441551	6847
LmxM.18.0300.1	0.664	0.461740083	0.555836667	0.94215692	0.609918333	0.7419109	6848
LmxM.27.1970.1	0.589046667	1.213318226	0.631306667	0.32846024	0.610176667	0.888827106	6849
LmxM.17.0390.1	0.541453333	0.845673666	0.67937	0.247419754	0.610411667	0.623049149	6850
LmxM.31.2630.1	0.207946667	0.153373573	1.015783333	0.598710118	0.611865	0.437022459	6851
LmxM.26.1540.1	0.39654	1.060889758	0.827553333	1.220024593	0.612046667	1.143229436	6852
LmxM.28.2280.1	0.679716667	0.320839375	0.545486667	1.512008412	0.612601667	1.09295639	6853
LmxM.10.0250.1	0.492453333	0.249340647	0.732967333	0.792615702	0.612710333	0.587541662	6854
LmxM.21.0023.1	0.688233333	1.658684576	0.539986667	2.00701842	0.61411	1.841108017	6855
LmxM.30.1870.1-LmxM.30.1880.1	0.36835	0.954689944	0.860123333	1.272116648	0.614236667	1.124658538	6856
LmxM.04.0210.1	0.584296667	0.849158378	0.644303333	0.132220353	0.6143	0.607680909	6857
LmxM.14.0660.1	0.835006667	0.731992736	0.394414667	0.628390562	0.614710667	0.682161294	6858
LmxM.34.2900.1	0.70013	0.349640737	0.5294	0.293862109	0.614765	0.32295788	6859
LmxM.17.0530.1	0.4566702	0.650513603	0.7733	1.653671446	0.6149851	1.256542319	6860
LmxM.19.1345.1	0.327023	0.44054059	0.904093333	0.85487273	0.615558167	0.680030659	6861
LmxM.21.0827.1	0.49624	0.933804628	0.734996667	1.202647194	0.615618333	1.076650212	6862
LmxM.11.0740.1	0.620604	0.619156227	0.61201	0.479778753	0.616307	0.553869157	6863
LmxM.13.0920.1	0.4343	0.709784596	0.798960133	0.795402974	0.616630067	0.753810342	6864
LmxM.02.0650.1	0.749043333	1.415376606	0.484586667	1.75050729	0.616815	1.591786215	6865
LmxM.18.0480.1	0.401476667	0.175516811	0.833206667	0.573787495	0.617341667	0.424286602	6866
LmxM.19.0320.1	0.645456667	1.311251441	0.590113333	0.976692184	0.617785	1.156137527	6867
LmxM.13.0880.1	0.664476667	0.077832781	0.571288	0.513714376	0.617882333	0.367396517	6868
LmxM.13.1620.1	0.864743333	1.464158789	0.372283	1.514771465	0.618513167	1.489680092	6869
LmxM.08.0150.1	1.07974	0.466769925	0.15797	1.041028793	0.618855	0.806726444	6870
LmxM.14.0830.1	0.502856333	0.552095866	0.73528	1.839359071	0.619068167	1.357949123	6871
LmxM.28.1930.1-LmxM.30.3060.1-LmxM.30.3070.1-LmxM.28.1930partial.1	0.770933333	1.144836777	0.467737667	1.292708922	0.6193355	1.221013432	6872
LmxM.22.1130.1	0.672146667	1.126332142	0.568833333	1.772243286	0.62049	1.484835068	6873
LmxM.29.1520.1	0.331899	1.73061599	0.911243333	0.944960731	0.621571167	1.394270865	6874
LmxM.11.0280.1	0.63439	0.435414808	0.608806667	0.297635654	0.621598333	0.37294305	6875
LmxM.15.0030.1	0.51202	1.321552094	0.7328	1.872374986	0.62241	1.620538186	6876
LmxM.21.1200.1	0.63655	1.356199571	0.609043	0.489986529	0.6227965	1.019647997	6877
LmxM.10.0210.1	0.861656667	1.045724463	0.386406667	0.944882112	0.624031667	0.996579615	6878
LmxM.36.3980.1	0.263597667	0.744329023	0.984566667	1.134502976	0.624082167	0.959458883	6879
LmxM.13.0210.1	0.63006	0.977841628	0.618706667	0.934562067	0.624383333	0.956446681	6880
LmxM.28.0960.1	0.44875	1.047769654	0.80071	1.525392972	0.62473	1.308557405	6881
LmxM.28.0480.1	0.430812333	0.992986986	0.8193	1.671741059	0.625056167	1.374907511	6882
LmxM.15.0440a.1-LmxM.15.0440b.1-LmxM.15.0440c.1	0.435343333	0.969384491	0.814813333	0.713026525	0.625078333	0.85091513	6883
LmxM.20.1550.1-LmxM.20.1560.1	-0.197466667	3.122122782	1.447966667	2.064682539	0.62525	2.646749389	6884
LmxM.36.2600.1	0.614883333	0.576731464	0.635760333	0.764763493	0.625321833	0.677304356	6885
LmxM.22.0890.1	1.08119	0.383983111	0.17054	0.673236999	0.625865	0.548037903	6886
LmxM.13.0910.1	0.69613	0.979988721	0.55588	0.559185882	0.626005	0.797830415	6887
LmxM.17.0270.1	0.189447667	0.274871764	1.062693333	0.519369849	0.6260705	0.415511448	6888
LmxM.28.0990.1	0.44149	1.332454933	0.81088	2.11596575	0.626185	1.768155424	6889
LmxM.31.3230.1	0.587756667	0.284661987	0.664896667	0.44155165	0.626326667	0.371483718	6890
LmxM.09.1480.1	0.7309	0.420853437	0.522156667	0.371412039	0.626528333	0.396903337	6891
LmxM.07.0470.1	0.779916667	0.536735541	0.473276667	0.30894296	0.626596667	0.437910261	6892
LmxM.29.0745.1	0.64562	1.276912016	0.6088	2.592249996	0.62721	2.043314016	6893
LmxM.31.2810.1	0.638393333	0.677887007	0.616526667	0.951418423	0.62746	0.826053209	6894
LmxM.04.0270.1	0.874023333	0.707513776	0.38172	0.956961985	0.627871667	0.841531931	6895
LmxM.21.0510.1	0.798911333	0.645134015	0.45742	0.97385961	0.628165667	0.82601466	6896
LmxM.11.1010.1	0.67364	0.710153511	0.583403333	1.113300749	0.628521667	0.933744228	6897
LmxM.27.1760.1	0.72339	0.570866449	0.534846667	0.899555197	0.629118333	0.75335518	6898
LmxM.24.2200.1	0.776486667	0.600328125	0.481985667	1.156246293	0.629236167	0.921221837	6899
LmxM.36.1040.1	0.814673333	1.091233184	0.445113333	0.664621222	0.629893333	0.903468658	6900
LmxM.08_29.1620.1	0.686883333	1.062433884	0.5736	1.774129699	0.630241667	1.462241763	6901
LmxM.32.1860.1	0.64861	0.921970385	0.612381667	1.242151016	0.630495833	1.093839233	6902
Non-target-56	0.436776667	1.087385455	0.826903333	0.230763104	0.63184	0.786021227	6903
LmxM.10.1220.1	0.931673333	1.545549935	0.333043333	1.066394697	0.632358333	1.327765463	6904
LmxM.30.2195.1	0.422226667	0.415593613	0.842828333	1.138505072	0.6325275	0.85700404	6905
LmxM.36.1955.1	0.658463333	1.027075816	0.610095333	0.543539225	0.634279333	0.821681088	6906
LmxM.29.1040.1	0.6429	1.742789663	0.627933333	2.206103808	0.635416667	1.987990169	6907
LmxM.33.1000.1	0.906233333	0.70203501	0.365011333	1.631545449	0.635622333	1.255944606	6908
LmxM.17.1240.1	0.205016567	0.408858207	1.068476667	0.48842598	0.636746617	0.450402582	6909
LmxM.03.0120.1	0.7819	0.4698113	0.49224	0.29946221	0.63707	0.393954485	6910
LmxM.36.0690.1	0.768593333	1.599902126	0.507773333	1.108477593	0.638183333	1.376301091	6911
LmxM.23.1110.1-LmxM.23.1120.1	0.741366667	1.612711286	0.535413333	1.585648208	0.63839	1.599236995	6912
LmxM.31.2070.1	0.077256667	0.813884791	1.199646667	1.359826527	0.638451667	1.12061069	6913
LmxM.31.3850.1	0.471123333	0.821086852	0.805906667	1.307766247	0.638515	1.091887397	6914
LmxM.29.2570.1	0.824956667	1.198568596	0.452766667	2.126530748	0.638861667	1.726079329	6915
LmxM.27.2310.1	0.713133333	1.947280692	0.5646	2.30726485	0.638866667	2.134873905	6916
LmxM.09.0600.1	0.842556667	0.259789004	0.435383333	0.231097824	0.63897	0.245862289	6917
LmxM.36.5180.1	0.729376667	1.224470423	0.549296	1.566995264	0.639336333	1.406200906	6918
LmxM.14.0560.1	0.769673333	0.501094167	0.50978	0.160198204	0.639726667	0.371993837	6919
LmxM.26.1840.1	0.39206	1.264912145	0.889003333	0.619097455	0.640531667	0.99581233	6920
LmxM.11.0700.1	1.220743333	3.763680787	0.061433333	4.334862606	0.641088333	4.059330418	6921
LmxM.29.1190.1	0.771266667	1.687803781	0.51203	1.255238385	0.641648333	1.487330664	6922
LmxM.05.0590.1	0.286558333	0.82502243	0.996831	0.948820075	0.641694667	0.889078608	6923
LmxM.14.0890.1	0.845027667	1.588395573	0.439916667	0.842040807	0.642472167	1.271226419	6924
LmxM.15.0530.1	0.875046667	0.768028105	0.41049	0.335786636	0.642768333	0.592714027	6925
LmxM.32.2600.1	0.563953333	0.356891862	0.721753333	1.053890112	0.642853333	0.786783378	6926
LmxM.29.0540.1	0.307386667	2.214924383	0.9802	1.887887801	0.643793333	2.057912823	6927
LmxM.33.4170.1	0.892283333	0.661215864	0.395656667	0.662563629	0.64397	0.661890089	6928
LmxM.27.1520.1	0.824893333	0.720666755	0.465156667	0.832496649	0.645025	0.778592076	6929
LmxM.30.2110.1	0.434633333	1.139633175	0.856023333	0.730299945	0.645328333	0.957105476	6930
LmxM.32.1170.1	0.837926667	0.922131258	0.4533	1.562586954	0.645613333	1.282966104	6931
LmxM.28.2220.1	0.83076	0.16578013	0.461675333	0.46704108	0.646217667	0.350435745	6932
LmxM.13.0840.1	0.789593333	0.586743833	0.503736667	0.969893544	0.646665	0.801549066	6933
LmxM.05.0710.1-LmxM.09.0460.1	0.686863333	0.733624348	0.60741	0.779353377	0.647136667	0.756834318	6934
LmxM.32.0390.1	0.549016667	0.04465122	0.746543333	0.423598189	0.64778	0.30118861	6935
LmxM.27.2600.1	0.905353333	0.364174198	0.3922	1.009066428	0.648776667	0.758563742	6936
LmxM.33.3980.1	0.718946667	0.288615287	0.579080333	1.178488629	0.6490135	0.857943539	6937
LmxM.32.1710.1	1.161533333	0.300121481	0.137003333	1.924256168	0.649268333	1.377104699	6938
LmxM.26.0260.1	0.475386667	1.166789142	0.82751	1.026324134	0.651448333	1.098803469	6939
LmxM.36.5570.1	0.74851	0.907655194	0.556036667	0.668307073	0.652273333	0.797017031	6940
LmxM.01.0020.1	0.493420667	0.489085587	0.811326667	0.872528679	0.652373667	0.707287426	6941
LmxM.26.1710.1	0.481212333	1.553871146	0.825533333	2.894803863	0.653372833	2.323187997	6942
LmxM.16.0070.1	0.57375	1.403275939	0.733723333	0.958627802	0.653736667	1.201696847	6943
LmxM.05.0130.1	0.657686667	1.134373232	0.65013	1.331417936	0.653908333	1.236825847	6944
LmxM.32.1160.1	0.2454	1.131517333	1.064816667	1.565419837	0.655108333	1.36580942	6945
LmxM.34.0710.1	0.207703333	0.403400727	1.102745333	1.382386634	0.655224333	1.018264443	6946
LmxM.36.2740.1	0.664679	0.691859701	0.64603	1.2234252	0.6553545	0.993840799	6947
LmxM.11.1360.1	0.551816667	0.743568931	0.759276	0.984711382	0.655546333	0.872511107	6948
LmxM.09.0450.1	0.9751	0.734508142	0.33812	0.736129933	0.65661	0.735319484	6949
LmxM.32.2080.1	1.088233333	0.436804651	0.22561	0.108446624	0.656921667	0.318244382	6950
LmxM.24.0490.1	0.90705	0.795809937	0.406843333	2.37961471	0.656946667	1.774243448	6951
LmxM.34.5060.1	0.20396	1.323650243	1.110006667	0.536028287	0.656983333	1.009796091	6952
LmxM.32.2500.1	0.44267	0.381916043	0.878753333	0.544530001	0.660711667	0.470304575	6953
LmxM.17.0540.1	0.751643333	0.060557081	0.573243333	0.403529783	0.662443333	0.288533747	6954
LmxM.18.1290.1	1.105584333	0.92219384	0.221267667	0.555751742	0.663426	0.761347975	6955
LmxM.30.0580.1	0.972696667	1.370646794	0.354686667	0.898501115	0.663691667	1.158873782	6956
LmxM.15.1310.1	0.508293333	0.093352087	0.821103333	0.377052265	0.664698333	0.274666181	6957
LmxM.27.1850.1	0.323994	0.651434783	1.00543	0.670925145	0.664712	0.661251778	6958
LmxM.30.2920.1	0.821836667	1.233247627	0.509366667	2.387909555	0.665601667	1.900396242	6959
LmxM.33.3850.1	1.215546667	3.020340509	0.116433333	5.584089205	0.66599	4.489126254	6960
LmxM.08_29.1410.1	0.751276667	0.995621219	0.581566667	1.843938896	0.666421667	1.48178478	6961
LmxM.34.0310.1	0.496296667	1.179976973	0.836896667	0.658504831	0.666596667	0.955503602	6962
LmxM.08.0730.1-LmxM.30.0450d.1-LmxM.30.0450g.1-LmxM.30.0450h.1	0.920203333	1.010420961	0.414566667	1.216583819	0.667385	1.118263544	6963
LmxM.28.2840.1	0.739536667	0.38374309	0.595437	1.006744598	0.667486833	0.761837727	6964
LmxM.04.0570.1	0.638923333	0.721115249	0.697784333	0.987910437	0.668353833	0.864862484	6965
LmxM.29.0790.1	0.925076667	0.621229821	0.411666667	0.521827904	0.668371667	0.573685825	6966
LmxM.20.1460.1	0.693943333	1.092869406	0.645173333	1.904626852	0.669558333	1.552734199	6967
LmxM.27.1660.1	0.519028333	0.507783952	0.820626667	0.539346705	0.6698275	0.523803117	6968
LmxM.23.0570.1	0.511763333	0.580083942	0.828316667	0.686834879	0.67004	0.63570415	6969
LmxM.16.0050.1	0.974943333	0.302249256	0.36618	0.620950176	0.670561667	0.488330694	6970
LmxM.28.0560.1	1.058716667	0.803043056	0.282466667	1.169631643	0.670591667	1.003223886	6971
LmxM.26.1960.1	0.606636667	1.25758334	0.73488	1.242596995	0.670758333	1.250112625	6972
LmxM.14.0530.1	0.70087	0.236035126	0.641386667	0.867830381	0.671128333	0.635941094	6973
LmxM.09.1410.1	0.75456	0.679887755	0.588156667	1.63383217	0.671358333	1.251330276	6974
LmxM.07.0190.1	0.578236667	0.780291548	0.765363333	0.441137899	0.6718	0.633820774	6975
LmxM.36.2170.1	0.703359333	0.564127171	0.64075	0.326469872	0.672054667	0.460880702	6976
LmxM.29.3560.1	0.750605333	0.594844129	0.59571	0.976990384	0.673157667	0.808810778	6977
LmxM.16.0310.1	0.651623333	0.292612775	0.69506	0.238949125	0.673341667	0.267131915	6978
LmxM.31.2370.1	0.336814667	2.787895555	1.010066667	2.192973836	0.673440667	2.508136347	6979
LmxM.12.0890.1-LmxM.12.0891.1-LmxM.12.0990.1	0.660016667	1.454040865	0.688616667	0.85763816	0.674316667	1.193687155	6980
LmxM.27.2030.1-LmxM.27.2031.1-LmxM.27.2032.1	0.48788	1.072493338	0.861953667	0.896508724	0.674916833	0.988425478	6981
LmxM.25.1660.1	0.5884	0.114268423	0.76365	0.157359305	0.676025	0.137512224	6982
LmxM.08_29.2100.1	0.469283333	0.623807691	0.88315	0.147653657	0.676216667	0.453286685	6983
LmxM.17.1400.1	0.555033333	1.128719483	0.797524333	0.809020193	0.676278833	0.981967755	6984
LmxM.36.3380.1	0.8701	1.673763517	0.483943333	2.05627895	0.677021667	1.874802314	6985
LmxM.25.1440.1	0.67949	0.722489169	0.674577667	1.724558212	0.677033833	1.322136836	6986
LmxM.36.5440partial.1	0.447867333	0.463047071	0.906496667	0.887708464	0.677182	0.70796854	6987
LmxM.36.5390.1	0.40818	1.10950453	0.946893333	1.12166243	0.677536667	1.115600042	6988
LmxM.10.1040.1	0.58719	1.505793915	0.76796	1.336653818	0.677575	1.423737817	6989
LmxM.24.1010.1	0.615086667	0.605536023	0.74047	0.035708862	0.677778333	0.428922486	6990
LmxM.29.2690.1	0.428672667	0.422686223	0.927106667	1.129698477	0.677889667	0.852901604	6991
LmxM.21.0330.1	0.682475	0.522078091	0.674956667	0.779451903	0.678715833	0.663366717	6992
LmxM.34.2070.1	0.424996667	0.660970489	0.93372	0.396590445	0.679358333	0.545053194	6993
LmxM.08_29.1110.1	0.638683333	0.805695129	0.72119	0.2219744	0.679936667	0.590938776	6994
LmxM.08_29.0570.1	0.806386667	0.604687541	0.55367	0.439095822	0.680028333	0.528418472	6995
LmxM.31.1350.1	0.771346667	0.967889639	0.589666667	2.114853133	0.680506667	1.644599362	6996
LmxM.09.0230.1	0.825863333	0.331014053	0.53538	0.868900118	0.680621667	0.65747917	6997
LmxM.25.0010.1	1.1947545	1.133367786	0.166923333	0.882339139	0.680838917	1.015638935	6998
LmxM.15.0340.1	0.65382	0.412153872	0.708793333	0.465542312	0.681306667	0.439659219	6999
LmxM.25.1680.1	0.825516667	0.316971088	0.537196667	1.061930648	0.681356667	0.783634919	7000
LmxM.24.1630.1	0.66128	0.523288364	0.703325	1.088175421	0.6823025	0.853802219	7001
LmxM.02.0110.1	0.6225	0.186810932	0.746833333	0.840100544	0.684666667	0.608550428	7002
LmxM.31.0120.1	1.6075	0.635835505	-0.236827	1.247585692	0.6853365	0.990140608	7003
LmxM.01.0430.1	0.73218	0.33337034	0.63907	0.852121615	0.685625	0.647011217	7004
LmxM.17.0140.1	0.58904	1.071768706	0.78392	1.432909088	0.68648	1.265289811	7005
LmxM.29.3190.1	0.83557	1.042099808	0.538390467	0.490464179	0.686980233	0.814409946	7006
LmxM.19.0720.1	0.577372	0.670942137	0.796713333	1.257424396	0.687042667	1.007789527	7007
LmxM.36.2110.1	0.427736667	0.76471321	0.948416333	1.061169344	0.6880765	0.924896392	7008
LmxM.24.1940.1	0.658153333	0.314553979	0.71832	0.881053158	0.688236667	0.66151299	7009
Non-target-118	0.358486667	0.635157195	1.019093333	0.117468788	0.68879	0.456740396	7010
LmxM.02.0050.1	0.573213333	2.059976092	0.806083333	1.855032807	0.689648333	1.960184713	7011
LmxM.19.0260.1	0.939393333	0.688139823	0.440433333	2.118588816	0.689913333	1.575111899	7012
LmxM.33.4550.1	1.090753333	0.547286913	0.289376667	0.477376553	0.690065	0.513522803	7013
LmxM.30.0110.1	0.717966667	0.344029323	0.662403333	1.102958035	0.690185	0.816967748	7014
LmxM.08.0980.1	0.733436667	0.083684689	0.647533333	0.823596432	0.690485	0.585369204	7015
LmxM.31.2090.1	0.392056667	1.420692916	0.99023	0.1920074	0.691143333	1.013714753	7016
LmxM.05.0730.1	0.786195333	0.824383704	0.596316667	0.828264119	0.691256	0.82632619	7017
LmxM.01.0630.1	0.628616667	0.164511831	0.755366667	0.626655385	0.691991667	0.458127228	7018
LmxM.32.0880.1	0.45343	0.3213073	0.93125	0.474428294	0.69234	0.405166995	7019
LmxM.36.5080.1	0.25008	0.653102431	1.136226667	0.7390731	0.693153333	0.697413734	7020
LmxM.27.0430.1	0.795252	0.959256774	0.591131	0.780671721	0.6931915	0.874534703	7021
LmxM.16.0850.1	0.4964	0.309349485	0.893633333	0.540708059	0.695016667	0.440489676	7022
LmxM.32.3000.1	0.552556667	0.303048141	0.837900333	1.104842925	0.6952285	0.810097545	7023
LmxM.15.0190.1	0.553107667	0.497008107	0.837367333	0.649752041	0.6952375	0.578443936	7024
LmxM.06.0760.1	0.548911333	0.529349572	0.84494	1.036767981	0.696925667	0.823133894	7025
LmxM.22.0790.1	0.404956667	0.587609068	0.988933333	1.043301377	0.696945	0.846688307	7026
LmxM.34.0790.1	0.719463333	1.113768207	0.676723333	1.050646056	0.698093333	1.082667251	7027
LmxM.08_29.2820.1	0.563093333	1.353103889	0.833683333	3.684933746	0.698388333	2.775754569	7028
LmxM.17.0910.1	0.65573	0.737967103	0.741496667	0.775371465	0.698613333	0.756900375	7029
LmxM.34.3840.1	0.32942	1.214804831	1.069698667	0.952751483	0.699559333	1.09166986	7030
LmxM.26.0200.1	1.064543333	1.284006028	0.334686667	0.760629487	0.699615	1.055279275	7031
LmxM.08.0110.1	0.841583333	1.320841957	0.558536667	1.321135391	0.70006	1.320988682	7032
LmxM.28.1250.1	0.531603333	0.891612165	0.87006	0.435833517	0.700831667	0.70175605	7033
LmxM.10.0219.1	0.81234	0.650846992	0.589873333	0.331542715	0.701106667	0.516489293	7034
LmxM.26.1440.1	0.794576	0.654711121	0.60842	1.101981769	0.701498	0.90636926	7035
LmxM.20.1100.1	0.407593333	1.328989246	0.995706667	1.205230624	0.70165	1.268619973	7036
LmxM.16.1560.1	0.780146667	0.460234786	0.62406	1.101473256	0.702103333	0.844114741	7037
LmxM.29.1260.1	0.636146667	2.010029982	0.76996	1.676287203	0.703053333	1.850697074	7038
LmxM.16.0820.1	0.374263333	0.912358584	1.03266	1.008818987	0.703461667	0.961798819	7039
Non-target-67	0.74279	1.478473576	0.664806667	1.217600112	0.703798333	1.354332704	7040
LmxM.30.0460a.1	0.066266667	1.944389735	1.342716667	1.56923703	0.704491667	1.766798842	7041
LmxM.06.0900.1	0.282813333	0.188107486	1.12677	0.284754	0.704791667	0.241318531	7042
LmxM.19.1560.1	0.699386667	0.439691746	0.71083	0.706390224	0.705108333	0.588351927	7043
LmxM.34.0970.1	0.56521	0.543240297	0.84559	0.746397962	0.7054	0.652770993	7044
LmxM.08.1080.1-LmxM.08.1040b.1	0.888943333	0.880539254	0.522566667	3.112914906	0.705755	2.287530174	7045
LmxM.30.0280.1	0.30545	0.942388151	1.106753333	1.526542896	0.706101667	1.268548115	7046
LmxM.21.0725.1	0.885153333	0.602160633	0.527063333	0.95077116	0.706108333	0.79578993	7047
LmxM.30.2650.1	0.965006667	0.099955348	0.447633333	1.336113773	0.70632	0.94741519	7048
LmxM.15.1550.1	0.638403333	0.422884036	0.77704	0.562605173	0.707721667	0.497672327	7049
LmxM.34.3860.1	0.910703333	0.535092388	0.504933333	1.939643798	0.707818333	1.422768767	7050
LmxM.03.0220.1	0.773246667	0.756967571	0.6425	1.983590777	0.707873333	1.501271507	7051
LmxM.15.0020.1	0.742106667	0.668205369	0.675793333	0.739780607	0.70895	0.704902037	7052
LmxM.18.1520.1	1.245693333	0.863822988	0.172433333	1.242292051	0.709063333	1.06992516	7053
LmxM.33.1250.1	0.581436667	0.888479371	0.836953333	0.690830886	0.709195	0.795814961	7054
LmxM.29.3360.1	0.764893333	0.542011989	0.654152533	0.573703852	0.709522933	0.558082927	7055
LmxM.06.0810.1	0.764713333	0.393419328	0.657696667	0.424940225	0.711205	0.409483188	7056
LmxM.12.0630.1	1.097013333	0.484232089	0.325453333	0.135412238	0.711233333	0.355539864	7057
LmxM.02.0430.1	1.11402	0.821354878	0.30871	1.403616243	0.711365	1.149948345	7058
LmxM.32.2340.1	0.99276	0.238132482	0.430696667	0.699705969	0.711728333	0.522635399	7059
LmxM.33.3670.1	0.737076667	0.289812893	0.68693	0.778326988	0.712003333	0.58727524	7060
LmxM.16.1100.1	0.75159	1.022110979	0.672783333	1.306879059	0.712186667	1.17316745	7061
LmxM.28.1560.1	0.93348	0.259644764	0.491056667	0.991624607	0.712268333	0.724822311	7062
LmxM.26.1790.1	0.7972	1.122029725	0.628037667	0.636802705	0.712618833	0.912268707	7063
LmxM.36.3653.1	0.880343333	0.361278082	0.547023667	0.591612237	0.7136835	0.490166753	7064
LmxM.31.3200.1	0.935646667	0.775272792	0.49237	0.965265647	0.714008333	0.875438654	7065
LmxM.34.5320.1	0.45286	0.239250902	0.97689	0.690996287	0.714875	0.517067144	7066
LmxM.17.1315.1	0.561343333	0.26485897	0.868498	0.874622933	0.714920667	0.646187105	7067
LmxM.12.1280.1	0.727543333	0.956280812	0.707003333	1.49133515	0.717273333	1.252707772	7068
LmxM.36.0150.1	0.66486	1.703749711	0.7716	1.553514686	0.71823	1.630363603	7069
LmxM.28.1300.1	1.041913333	0.320260647	0.39462	0.281215359	0.718266667	0.301371	7070
LmxM.09.0830.1	1.204876667	0.921706909	0.232216667	1.571965223	0.718546667	1.288529838	7071
LmxM.32.1360.1	1.29433	0.808332944	0.143076667	1.088431653	0.718703333	0.958667203	7072
LmxM.34.0860.1	0.619186667	0.069607343	0.81926	0.466942878	0.719223333	0.333826927	7073
LmxM.22.1690a.1-LmxM.22.1690c.1	0.782026333	3.119847151	0.657356667	2.909001102	0.7196915	3.016267035	7074
LmxM.36.5060.1	0.458974333	0.642894126	0.980706667	0.673283679	0.7198405	0.658264297	7075
LmxM.34.1050.1	0.81934	0.205728968	0.620546667	0.642032837	0.719943333	0.47672349	7076
LmxM.27.1480.1	0.84253	0.091578462	0.603303333	1.134684546	0.722916667	0.804952059	7077
LmxM.25.1780.1	0.71769	1.19110842	0.72854	2.161651808	0.723115	1.745204545	7078
LmxM.13.1280.1	0.753696667	2.648162398	0.692596667	4.318535145	0.723146667	3.582074112	7079
LmxM.06.0650.1	0.698436667	1.519785352	0.750936667	1.839152032	0.724686667	1.687042933	7080
LmxM.31.2910.1	0.458733333	1.795764278	0.991470667	0.879316153	0.725102	1.413853995	7081
LmxM.29.0820.1	0.578901	0.603103899	0.87206	0.658235048	0.7254805	0.63127161	7082
LmxM.05.0710.1	0.478666	0.431446297	0.974416667	0.392145023	0.726541333	0.412264252	7083
LmxM.29.2950.1	1.034533333	0.342607156	0.419213333	1.79131313	0.726873333	1.289608932	7084
LmxM.32.1650.1	0.534118533	0.778164279	0.919926667	1.040662486	0.7270226	0.918835691	7085
LmxM.36.4790.1	0.855838667	0.707161416	0.598781333	0.786515581	0.72731	0.747891712	7086
LmxM.08.0620.1	0.291963333	1.19832548	1.163686333	0.999481154	0.727824833	1.103391711	7087
LmxM.11.1070.1	0.461883333	0.864310842	0.994803333	0.731490855	0.728343333	0.80065976	7088
LmxM.34.4440.1	0.39941	1.659505902	1.058083333	1.537373714	0.728746667	1.599605854	7089
LmxM.16.0590.1	0.898933333	0.476559087	0.559506667	0.833700001	0.72922	0.679030285	7090
LmxM.11.0580.1	0.744213333	0.261842096	0.714463333	1.395249739	0.729338333	1.003813508	7091
LmxM.20.1400.1	0.797336667	0.945155041	0.661473333	1.217751837	0.729405	1.090008621	7092
LmxM.08_29.0420.1	0.561613333	0.882152435	0.898156667	0.660240596	0.729885	0.779137524	7093
LmxM.36.4910.1	0.827506667	1.376847321	0.632793333	1.137702488	0.73015	1.262948039	7094
LmxM.34.2640.1	0.72736	1.285377723	0.73471	1.339197615	0.731035	1.312563549	7095
LmxM.33.1900a.1	0.496373333	0.293007944	0.966033333	0.993966574	0.731203333	0.732742522	7096
LmxM.23.0300.1	0.708923333	1.182046585	0.75424	1.282290059	0.731581667	1.233187318	7097
LmxM.29.3490.1	0.281793333	1.172307117	1.18139	0.360683145	0.731591667	0.86729358	7098
LmxM.21.1565.1	0.778576667	0.537127205	0.684666667	1.251252073	0.731621667	0.962844064	7099
LmxM.08.1228.1	0.593176667	0.955471041	0.87028	1.325709647	0.731728333	1.155515248	7100
LmxM.18.0700.1	0.57434	0.113938542	0.88956	0.59241615	0.73195	0.426578765	7101
LmxM.13.0770.1	1.21047	0.237980688	0.253964	0.301196509	0.732217	0.271435209	7102
LmxM.08.0530.1	0.717993333	1.170397304	0.746826667	1.289646648	0.73241	1.231466266	7103
LmxM.26.0990.1	1.17903	0.598098764	0.286828	0.19386956	0.732929	0.444582691	7104
LmxM.01.0060.1	1.04094	1.690913578	0.425673333	1.723369201	0.733306667	1.707218517	7105
LmxM.10.0390.1-LmxM.10.0405.1-LmxM.10.0460.1-LmxM.10.0465.1-LmxM.10.0470.1-LmxM.10.0465a.1	1.315966667	1.756050815	0.150878667	1.337630379	0.733422667	1.560924324	7106
LmxM.26.2480.1	0.70805	2.922733362	0.759646667	1.898028397	0.733848333	2.464232345	7107
LmxM.19.0790.1	0.423783333	0.73898475	1.04413	0.71186913	0.733956667	0.725553623	7108
LmxM.21.0390.1	0.836283667	1.087567356	0.634179333	1.732256578	0.7352315	1.44629105	7109
LmxM.02.0160.1	0.915576667	0.641889683	0.556326667	0.988435618	0.735951667	0.833374866	7110
LmxM.36.2320.1	0.497623	0.47137633	0.975776667	0.580519144	0.736699833	0.528771274	7111
LmxM.07.0743.1	0.739573333	1.571182896	0.734826667	3.420499057	0.7372	2.661618821	7112
LmxM.32.2760.1	0.616852667	1.096469017	0.857836667	1.379434863	0.737344667	1.246010603	7113
LmxM.23.0580.1	0.659632333	0.78947356	0.815503333	1.314177803	0.737567833	1.08405069	7114
LmxM.11.0290.1	0.5005	0.987717595	0.974763333	1.433813096	0.737631667	1.231138912	7115
LmxM.08_29.0190.1	0.799203333	0.844989724	0.677323333	0.813997608	0.738263333	0.829638397	7116
LmxM.32.0765.1	1.00103	0.460476699	0.47876	0.748253895	0.739895	0.621257869	7117
LmxM.09.0650.1	0.792136667	1.093497023	0.690136333	1.811643638	0.7411365	1.496293489	7118
LmxM.13.0570.1	1.2886	0.210152135	0.19525	1.888894345	0.741925	1.343890949	7119
LmxM.22.1520.1-LmxM.22.1560.1	0.021877	0.241249478	1.462563333	0.606282041	0.742220167	0.461399623	7120
LmxM.08_29.0810.1	0.643163333	0.44527525	0.841656667	0.189974289	0.74241	0.342315847	7121
LmxM.31.1210.1	0.87104	0.270287263	0.614686667	0.870212164	0.742863333	0.644330821	7122
LmxM.28.2240.1	0.472316667	0.284241718	1.014443333	1.050026879	0.74338	0.76920407	7123
LmxM.31.0510.1	0.435816667	1.267393078	1.052036667	0.756126627	0.743926667	1.043554668	7124
LmxM.09.0250.1	0.646176667	0.398805019	0.8425	0.2334368	0.744338333	0.3267554	7125
LmxM.36.2840.1	0.516476667	1.143251954	0.97365	1.42095393	0.745063333	1.289599764	7126
LmxM.32.1110.1	1.10749	0.469647849	0.38266	0.554028832	0.745075	0.513574264	7127
LmxM.12.0550.1	0.957886667	0.152975765	0.533476667	0.335046579	0.745681667	0.260439815	7128
LmxM.18.0650.1	0.900896667	1.462153353	0.591466667	0.90363634	0.746181667	1.215411671	7129
LmxM.36.5770.1	0.795473333	0.445947626	0.697026667	1.068647826	0.74625	0.818803231	7130
LmxM.14.0170.1	0.801706667	0.582299923	0.690863333	0.445894468	0.746285	0.518601522	7131
LmxM.33.4250.1	0.5525	1.109069719	0.940123333	1.205603021	0.746311667	1.158342412	7132
LmxM.30.3190.1	0.891583333	0.129576546	0.601086667	1.356722771	0.746335	0.963713329	7133
LmxM.08_29.2250.1	1.002526667	0.119109765	0.490161533	0.478565641	0.7463441	0.348720668	7134
LmxM.36.6840.1	0.629356667	1.084024466	0.864166667	0.458233453	0.746761667	0.832191967	7135
LmxM.14.0040.1	0.882593333	1.131827433	0.613233333	1.142270275	0.747913333	1.137060843	7136
LmxM.30.0710.1	0.854966667	2.469276437	0.641233333	2.589360949	0.7481	2.530031249	7137
LmxM.19.0450.1	1.41121	0.979436417	0.08738	0.202156124	0.749295	0.707164335	7138
LmxM.31.1690.1	0.820586667	0.403143195	0.680596667	0.476374817	0.750591667	0.441280751	7139
LmxM.31.2930.1	0.600663333	1.114100277	0.901316667	0.959170806	0.75099	1.039525868	7140
LmxM.08.0320.1	0.697053333	0.852574582	0.805486667	1.008644036	0.75127	0.933875315	7141
LmxM.20.0980.1	0.700793333	0.661966351	0.802463333	1.187737251	0.751628333	0.961488228	7142
LmxM.30.1100.1	0.86297	0.597442445	0.642188	0.792560788	0.752579	0.70181553	7143
LmxM.12.0690.1	0.676156667	0.269455571	0.829793333	0.469900599	0.752975	0.383022765	7144
LmxM.36.3657.1	0.692313333	0.656735241	0.816046667	1.300330805	0.75418	1.03008771	7145
LmxM.16.0450.1	0.727103333	1.149602797	0.782	2.171478135	0.754551667	1.737369258	7146
LmxM.27.2210.1	0.635683333	0.420181586	0.8737	1.147326706	0.754691667	0.863976601	7147
LmxM.17.0020.1	0.562433	0.639858283	0.948356333	0.843130051	0.755394667	0.748427319	7148
LmxM.21.1160.1	0.582876667	0.037873127	0.928286667	0.068872654	0.755581667	0.055577946	7149
LmxM.09.0390.1	0.951426667	0.30480651	0.561566667	0.609543912	0.756496667	0.481897701	7150
LmxM.32.0170.1	0.746515967	0.861433509	0.767853333	0.94882502	0.75718465	0.906183372	7151
LmxM.24.0060.1	0.747631	0.794690408	0.769953333	1.145744897	0.758792167	0.985967599	7152
LmxM.12.1210.1	0.847016667	1.333010298	0.670883333	1.229343225	0.75895	1.282224867	7153
LmxM.27.1210.1	0.506691333	0.492845937	1.011286667	1.066226073	0.758989	0.830582674	7154
LmxM.34.4120.1	0.94269	0.568323854	0.575314667	0.698660214	0.759002333	0.636835182	7155
LmxM.32.0040.1	0.754096667	1.056285973	0.765426667	0.889992427	0.759761667	0.976684846	7156
LmxM.04.0400.1	0.559977	0.795231292	0.959726667	1.569537901	0.759851833	1.244154739	7157
LmxM.10.0945.1	0.423366667	0.636132976	1.09667	2.443675436	0.760018333	1.785527205	7158
LmxM.22.0970.1	1.102783333	0.241761589	0.4174	0.778919332	0.760091667	0.576699225	7159
LmxM.26.2710.1	1.00572	0.758979338	0.515748667	0.503040654	0.760734333	0.643855393	7160
LmxM.06.0870.1	0.593203333	0.254567643	0.928283333	0.296924041	0.760743333	0.276557924	7161
LmxM.21.0770.1	1.063166667	0.740717334	0.46107	0.735819723	0.762118333	0.73827259	7162
LmxM.13.1510.1	0.629973333	1.310503136	0.895736667	0.592777679	0.762855	1.017055516	7163
LmxM.10.0560.1	0.67307	1.137201773	0.857526	1.348902631	0.765298	1.247550836	7164
LmxM.11.0990.1	0.813883333	0.165537943	0.717303333	0.283138044	0.765593333	0.231915893	7165
LmxM.36.6620.1	0.829906667	0.796204694	0.702533333	1.890759674	0.76622	1.450674681	7166
LmxM.17.0130.1	0.743946667	0.418535413	0.78886	0.657244249	0.766403333	0.550972728	7167
LmxM.13.1670.1-LmxM.32.3230.1	0.49109	0.578314758	1.042695333	1.351735219	0.766892667	1.039623985	7168
LmxM.36.4010.1	0.891993333	1.444816496	0.642233333	3.019801405	0.767113333	2.36713912	7169
Non-target-25	0.591153333	1.189801579	0.943266667	0.465894701	0.76721	0.903516926	7170
LmxM.25.1610.1	0.961603333	1.48641354	0.576003333	1.786627278	0.768803333	1.64339013	7171
LmxM.27.2260.1	0.77619	0.726432241	0.763413333	0.935787111	0.769801667	0.837675748	7172
LmxM.10.0950.1	0.771645667	1.400242041	0.76834	1.86617859	0.769992833	1.64974245	7173
LmxM.25.0680.1	1.131070333	0.925705032	0.41022	0.841059194	0.770645167	0.88439538	7174
LmxM.24.0500.1	0.945589	1.091240895	0.59737	1.091411133	0.7714795	1.091326017	7175
LmxM.36.4100.1	0.74559	0.242949338	0.800113333	0.687935186	0.772851667	0.515887197	7176
LmxM.06.1140.1	0.667644333	1.120768452	0.878136667	0.267497952	0.7728905	0.814762873	7177
LmxM.24.0430.1	0.891293333	0.28385103	0.65503	0.448876248	0.773161667	0.375540473	7178
LmxM.08_29.1270.1	0.867535067	0.977078723	0.6799	2.201717359	0.773717533	1.703267765	7179
LmxM.08_29.0251.1	0.636966667	1.939034059	0.910501	1.37520049	0.773733833	1.680926749	7180
LmxM.32.2970.1	0.57488	0.442763992	0.972703333	1.451024997	0.773791667	1.072733307	7181
LmxM.17.0480.1	0.81083	0.55938116	0.738376667	0.48543888	0.774603333	0.523716616	7182
LmxM.05.0940.1	0.60789	0.099071161	0.944813333	0.996987626	0.776351667	0.708448806	7183
LmxM.24.2330.1	0.278213333	0.432912097	1.275226667	1.157290213	0.77672	0.873708625	7184
LmxM.25.0430.1	0.655571733	0.941889582	0.899016667	0.259635424	0.7772942	0.690856909	7185
LmxM.13.0490.1	0.610333333	0.243042869	0.945496667	0.023099187	0.777915	0.172631701	7186
LmxM.24.2000.1	0.824553333	0.671076744	0.731287333	0.818718086	0.777920333	0.748546358	7187
LmxM.14.1130.1	0.539130333	0.404736619	1.01724	0.783585779	0.778185167	0.623625851	7188
LmxM.30.0500.1	0.86498	1.333594754	0.692416667	1.443289264	0.778698333	1.389524895	7189
LmxM.26.1410.1	0.58194	0.062415696	0.97784	0.312180152	0.77989	0.22511349	7190
LmxM.31.0310.1	1.472718	1.367378316	0.087663333	3.143385017	0.780190667	2.423901073	7191
LmxM.34.4570.1	0.978663333	2.679753871	0.581976667	3.55710821	0.78032	3.149134772	7192
LmxM.02.0160.1-LmxM.02.0170.1-LmxM.02.0200.1	0.98162	0.687954265	0.583465333	1.078435681	0.782542667	0.904517714	7193
LmxM.12.0390.1	0.657347667	0.641352664	0.907998333	1.013896038	0.782673	0.8483273	7194
LmxM.23.0750.1	0.85014	0.973458085	0.71625	1.199657971	0.783195	1.092428462	7195
Non-target-84	0.84999	0.122522675	0.716906667	0.370653799	0.783448333	0.276039892	7196
LmxM.06.0280.1	0.60218	0.702739567	0.964843333	1.325690805	0.783511667	1.060966307	7197
LmxM.09.0140.1	0.547803333	0.661445312	1.01952	1.710258751	0.783661667	1.296629264	7198
LmxM.29.3230.1	0.698230333	0.862091097	0.869383333	1.084243038	0.783806833	0.979485586	7199
LmxM.13.1160.1	0.292936667	1.33413663	1.27517	1.973131531	0.784053333	1.684216225	7200
LmxM.11.1290.1	0.41091	0.699742943	1.157296667	0.413068521	0.784103333	0.574571923	7201
LmxM.32.0710.1	0.662186667	0.534077459	0.907733333	0.780347236	0.78496	0.668648092	7202
Non-target-188	0.837373333	0.483223928	0.737252	0.689810259	0.787312667	0.595543264	7203
LmxM.34.5220.1	0.613086667	0.974433996	0.961866667	0.984939924	0.787476667	0.979701043	7204
LmxM.11.0550.1	0.526893333	0.607590743	1.048693267	1.508397925	0.7877933	1.149876257	7205
LmxM.09.0840.1	0.611703333	0.09433988	0.965376667	0.517680758	0.78854	0.372084252	7206
LmxM.26.1400.1	0.907913333	1.124329415	0.6695	1.680340701	0.788706667	1.429626088	7207
LmxM.10.0230.1	0.63717	0.742809336	0.941021767	0.82544175	0.789095883	0.785213281	7208
LmxM.20.0260.1	0.862835667	0.758596302	0.716263333	0.669854159	0.7895495	0.715602174	7209
LmxM.08.0430.1	0.8341593	1.083175847	0.745086667	1.267356039	0.789622983	1.178868365	7210
LmxM.28.1190.1	0.53999	0.230355703	1.040476667	0.361106567	0.790233333	0.302871015	7211
LmxM.18.1470.1	0.75193	1.767233179	0.828862667	0.850392286	0.790396333	1.38677326	7212
LmxM.27.0480.1	0.68709	0.92925594	0.893746667	1.339636369	0.790418333	1.152853461	7213
LmxM.10.0280.1	0.622143333	0.642602703	0.958941	0.948431518	0.790542167	0.810080421	7214
LmxM.30.2130.1	0.811	1.838694178	0.771233333	2.700807822	0.791116667	2.310320235	7215
LmxM.08.0545.1	0.766686667	0.908920294	0.816566667	1.404362615	0.791626667	1.182871602	7216
LmxM.15.0390.1	0.701636667	1.613105079	0.881823333	0.938168866	0.79173	1.319520523	7217
LmxM.08_29.1550.1	0.75191	0.844210512	0.832358333	0.920486789	0.792134167	0.883172496	7218
LmxM.36.0920.1	1.033333333	1.956516434	0.552956667	1.207948725	0.793145	1.62589924	7219
LmxM.28.1400.1	0.420993333	1.282194798	1.1662	2.023652092	0.793596667	1.693988089	7220
LmxM.11.0790.1	1.037673333	0.706761632	0.553485333	0.610721286	0.795579333	0.660489399	7221
LmxM.09.0480.1	0.830290667	0.790648145	0.76161	1.085969739	0.795950333	0.949856506	7222
LmxM.03.0090.1	0.695546667	0.232901499	0.89828	0.614510082	0.796913333	0.464685781	7223
LmxM.15.1480.1	0.808258333	0.635637149	0.786436667	1.136287026	0.7973475	0.92064727	7224
LmxM.27.1630.1	0.887066667	0.160565969	0.708726667	0.435459136	0.797896667	0.328181421	7225
Non-target-66	0.7970679	0.82717458	0.80201	1.396146182	0.79953895	1.147484629	7226
LmxM.16.0180.1	0.051931333	1.118726401	1.54874	1.023259034	0.800335667	1.072055924	7227
LmxM.06.0690.1	0.65079	0.944762736	0.951206667	1.427841876	0.800998333	1.210642195	7228
Non-target-12	0.556906667	0.315122484	1.04794	0.459406553	0.802423333	0.393926745	7229
LmxM.33.0705.1	0.733136667	4.73530761	0.8772	4.879161059	0.805168333	4.807772395	7230
LmxM.14.0800.1	0.881223333	1.396437796	0.729743333	1.239825793	0.805483333	1.320455701	7231
LmxM.06.0950.1	0.635666667	0.362703681	0.976873333	0.15213826	0.80627	0.278118689	7232
LmxM.14.1050.1	0.775293333	0.446184192	0.840252667	0.724648259	0.807773	0.601745558	7233
LmxM.24.1520.1	0.824386667	0.643605222	0.795343333	0.460786504	0.809865	0.559710588	7234
LmxM.18.0360.1	1.102873333	0.155356996	0.517638333	0.460457985	0.810255833	0.343625779	7235
LmxM.02.0450.1	0.823072667	0.707027283	0.797752	1.511233103	0.810412333	1.179769696	7236
LmxM.26.1120.1	0.518363333	0.220731827	1.103513333	1.400843834	0.810938333	1.002767667	7237
LmxM.32.1560.1	0.662703033	0.627452111	0.95979	1.059936828	0.811246517	0.870965623	7238
LmxM.34.2860.1	0.661359333	0.567423943	0.963636667	0.659061351	0.812498	0.614951947	7239
LmxM.28.2010.1	0.972886	1.463302992	0.6528	0.55816505	0.812843	1.10743033	7240
LmxM.13.1220.1-LmxM.13.1230.1	1.223973333	0.529482338	0.40212	1.175725557	0.813046667	0.911779066	7241
LmxM.03.0780.1	0.814023333	0.644079857	0.813143333	0.596507262	0.813583333	0.620749456	7242
LmxM.32.2630.1	0.584496667	0.425135024	1.048316667	1.104435	0.816406667	0.836814334	7243
LmxM.31.1130.1	1.031683333	0.740298184	0.60139	1.674617757	0.816536667	1.294678731	7244
LmxM.33.1970.1-LmxM.33.1610.1-LmxM.33.1810.1-LmxM.33.1830.1-LmxM.33.1890.1-LmxM.34.1830a.1	0.5225595	1.819890594	1.112666667	2.779510247	0.817613083	2.34922104	7245
LmxM.33.1220.1	1.25584	0.669362801	0.379469	1.461147471	0.8176545	1.136441484	7246
LmxM.36.3675.1	0.920023333	1.01618243	0.71572	0.482796572	0.817871667	0.795524752	7247
LmxM.21.1460.1	0.68932	0.203978808	0.947927333	1.435243595	0.818623667	1.025068664	7248
LmxM.11.0910.1	1.014737	1.013138563	0.622636667	1.763614202	0.818686833	1.438190669	7249
LmxM.19.0140.1	0.772293333	0.810856096	0.871086667	1.391419824	0.82169	1.138757378	7250
LmxM.20.0346.1	0.99558	1.302776211	0.648733333	2.037883663	0.822156667	1.710291741	7251
LmxM.29.3430.1	0.724796667	1.252358694	0.92272	1.600744272	0.823758333	1.437147265	7252
LmxM.33.0060.1	1.10811	0.640430925	0.540376667	1.217489657	0.824243333	0.972736561	7253
LmxM.27.0260.1	0.60651	0.227579576	1.04397	0.540641364	0.82524	0.414780393	7254
LmxM.15.0910.1	0.534283333	0.247386895	1.116866667	0.159274302	0.825575	0.208048767	7255
LmxM.33.1155.1	0.866826667	0.503958238	0.785096667	1.134624633	0.825961667	0.877880107	7256
LmxM.04.0530.1	0.861543333	0.575714568	0.79157	1.212295896	0.826556667	0.948975396	7257
LmxM.28.1890.1	0.964376667	0.619607563	0.690983333	1.512965298	0.82768	1.156066072	7258
LmxM.08_29.1630.1	0.737393333	0.552900945	0.918416667	0.476987951	0.827905	0.516341438	7259
LmxM.06.0640.1	0.714676667	0.96952228	0.94163	1.696738685	0.828153333	1.381827706	7260
LmxM.21.0030.1	0.78255	1.696179413	0.875125667	2.40722268	0.828837833	2.082275874	7261
LmxM.23.1060.1	0.494598333	0.369492589	1.163966667	0.057150882	0.8292825	0.264377568	7262
LmxM.10.0680.1	1.06819	0.476833497	0.59038	1.147227136	0.829285	0.878493109	7263
LmxM.34.0990.1	0.84414	0.340565733	0.814483333	0.411855134	0.829311667	0.37789527	7264
LmxM.16.1280.1	0.944676667	1.390109196	0.716556667	1.139828839	0.830616667	1.271143847	7265
LmxM.33.3530.1	0.674113333	0.64014053	0.98733	0.064534337	0.830721667	0.454942073	7266
LmxM.02.0290.1	0.806323333	0.314317314	0.855206667	0.488922763	0.830765	0.410999296	7267
LmxM.31.1420.1	0.58396	0.129675911	1.079182617	1.023639601	0.831571308	0.729607386	7268
LmxM.36.3550.1	1.02853	0.464385856	0.6349	1.992732142	0.831715	1.446830262	7269
LmxM.28.2810.1	0.752163333	1.827669779	0.912269667	1.334116612	0.8322165	1.600038117	7270
LmxM.33.2380.1	1.26967	1.412557703	0.395873333	1.866518524	0.832771667	1.655175318	7271
LmxM.09.0580.1	0.805646667	0.177046271	0.860305333	0.886194288	0.832976	0.639017096	7272
LmxM.30.0460.1-LmxM.30.0460a.1-LmxM.30.0460c.1-LmxM.30.0460d.1-LmxM.30.0460e.1	1.169503667	1.092509045	0.4977	2.339453894	0.833601833	1.825735541	7273
LmxM.10.0580.1	0.640603333	0.293904479	1.027316667	1.31312414	0.83396	0.951492209	7274
LmxM.19.0310.1	0.840333333	1.638379681	0.828243333	1.343700436	0.834288333	1.498302179	7275
LmxM.31.3610.1	-0.01235	2.207799503	1.6815		0.834575		7276
LmxM.08_29.1750.1-LmxM.08_29.1760.1	1.121693333	0.213790182	0.548683333	0.757789945	0.835188333	0.556754813	7277
LmxM.29.1255.1	0.763526667	0.185976851	0.908363333	0.839571967	0.835945	0.608057759	7278
LmxM.26.1320.1	-0.11326	1.610781132	1.78516	2.139809034	0.83595	1.893858305	7279
LmxM.25.2360.1	0.755513333	0.676203306	0.9167	0.293053097	0.836106667	0.521119482	7280
LmxM.24.0140.1	0.72601	1.323174926	0.947291667	2.052723248	0.836650833	1.7269141	7281
LmxM.30.0770.1-LmxM.30.0850.1-LmxM.30.0851.1	0.986586667	0.107781361	0.687433333	0.847102499	0.83701	0.603820944	7282
LmxM.23.1760.1	0.947964667	0.889284341	0.726131667	0.638628422	0.837048167	0.774168231	7283
LmxM.29.1810.1	0.771346667	1.075981084	0.903283333	0.279217577	0.837315	0.786033634	7284
Non-target-70	0.546473333	1.178570795	1.12935	1.557394686	0.837911667	1.381033549	7285
LmxM.34.1150.1	0.554203333	0.147421717	1.123280667	1.572674416	0.838742	1.116923897	7286
LmxM.30.2090.1	0.966183333	0.739011188	0.711521667	0.72274791	0.8388525	0.730924783	7287
LmxM.08_29.2720.1	0.557796667	1.16427188	1.120566667	0.641740176	0.839181667	0.94004241	7288
LmxM.07.1055.1	1.040946667	1.336162	0.637433333	1.87495256	0.83919	1.628001228	7289
LmxM.13.0620.1	1.350743333	0.776681882	0.331393333	0.743155971	0.841068333	0.76010379	7290
LmxM.05.0890.1-LmxM.15.0800.1-LmxM.19.1130.1	0.705833333	1.62222554	0.97864	1.30662062	0.842236667	1.472900735	7291
LmxM.05.0290.1	0.884047333	0.710899131	0.803273333	0.846661377	0.843660333	0.781733031	7292
LmxM.29.0050.1	1.246846667	1.206165851	0.441016667	2.018593331	0.843931667	1.662762024	7293
LmxM.28.2390.1	0.99725	0.420498992	0.692616667	1.1504056	0.844933333	0.866098276	7294
LmxM.06.0370.1	0.75344	0.907782469	0.9376	0.6125144	0.84552	0.774352278	7295
LmxM.36.1820.1	0.76725	0.209553817	0.92445	0.988927787	0.84585	0.714804508	7296
LmxM.30.3150.1	0.942833333	1.815457387	0.749243333	1.250254323	0.846038333	1.558688775	7297
LmxM.25.0570.1	0.823543333	0.258782013	0.868943333	0.475872511	0.846243333	0.383029227	7298
LmxM.22.0690.1-LmxM.22.0850.1	0.65504	1.563079693	1.03775	1.979235516	0.846395	1.783338352	7299
LmxM.34.4500.1	0.90574	0.586346475	0.78863	1.880572134	0.847185	1.392902319	7300
LmxM.36.4110.1	0.725343333	0.380387868	0.969203333	0.672175401	0.847273333	0.546129426	7301
LmxM.12.0210.1	0.495563333	0.329366683	1.20158	0.329584237	0.848571667	0.329475478	7302
LmxM.15.1240.1	0.565606667	0.330112926	1.13164	0.554443777	0.848623333	0.456279764	7303
LmxM.34.3970.1	0.9404	1.19076515	0.757106667	1.505041622	0.848753333	1.357032042	7304
LmxM.36.3100.1	0.611233333	1.514829714	1.088653333	1.737137914	0.849943333	1.629778696	7305
LmxM.03.0490.1	0.665656667	0.320178841	1.037923333	0.627015153	0.85179	0.497826522	7306
LmxM.15.0440a.1-LmxM.15.0440b.1	0.47434	0.401984508	1.229366667	0.19602919	0.851853333	0.316242777	7307
LmxM.23.0590.1	0.954493333	1.705872109	0.75481	1.464262194	0.854651667	1.589664025	7308
LmxM.12.0200.1	0.784706667	0.675115333	0.925836	0.946527289	0.855271333	0.822099331	7309
LmxM.29.3320.1	0.889236667	0.581873348	0.825533	1.08489232	0.857384833	0.87050788	7310
LmxM.09.1140.1	0.918812533	0.85186695	0.801676667	0.580859317	0.8602446	0.729066131	7311
LmxM.09.1000.1	0.849596667	0.834065276	0.871036667	0.329995058	0.860316667	0.634256109	7312
LmxM.08_29.0120.1	1.185603333	0.858027618	0.538104	1.265371291	0.861853667	1.081058717	7313
LmxM.28.0485.1	0.681443333	0.75532311	1.043653333	0.577642794	0.862548333	0.672377944	7314
LmxM.33.1150.1	0.674168333	0.539998735	1.051113333	0.2940888	0.862640833	0.434791247	7315
LmxM.31.0960.1	1.413933333	3.392001731	0.311533333	3.158641281	0.862733333	3.277399158	7316
LmxM.34.4260.1	0.834756667	1.062414339	0.891943333	1.119725089	0.86335	1.091445945	7317
LmxM.29.2330.1	0.199896667	0.746664564	1.526832	1.321214093	0.863364333	1.073106391	7318
LmxM.07.0802.1	0.702723333	0.186670631	1.02444	0.49026002	0.863581667	0.370945287	7319
LmxM.33.1900.1	0.45902	0.645555226	1.268256667	1.355448315	0.863638333	1.061598249	7320
LmxM.29.3650.1-LmxM.34.1910.1	0.88868	0.33455379	0.84074	1.287401623	0.86471	0.9405661	7321
LmxM.05.0850.1	0.70765	0.795437014	1.023866667	1.844796223	0.865758333	1.420562062	7322
LmxM.05.1215.1	0.547356667	0.387946331	1.1867	1.159709787	0.867028333	0.864704905	7323
LmxM.01.0620.1	0.855273333	0.720907056	0.878883333	1.595061185	0.867078333	1.237725165	7324
LmxM.05.0220.1	0.803673333	0.585143491	0.931916667	0.727232623	0.867795	0.6600228	7325
LmxM.25.1580.1-LmxM.34.4940.1	0.573433333	2.389863386	1.165546667	2.615248026	0.86949	2.505091739	7326
LmxM.29.1680.1	0.69255	0.514592025	1.04794	0.142001013	0.870245	0.37747135	7327
LmxM.32.0670.1	0.832406667	0.343701839	0.910976667	0.641658148	0.871691667	0.514711634	7328
LmxM.15.1360.1	0.8149	0.34468	0.931406667	0.445631464	0.873153333	0.39836648	7329
LmxM.36.3350.1	1.095196667	2.351211741	0.652366667	2.288719918	0.873781667	2.320176234	7330
LmxM.32.1840.1	0.915043333	0.639186368	0.833493333	1.04593051	0.874268333	0.866755399	7331
LmxM.28.2260.1	0.787726667	0.851949318	0.961113333	0.921246522	0.87442	0.887274702	7332
LmxM.16.1340.1	0.593576667	1.267365498	1.155577333	1.198996784	0.874577	1.233654853	7333
LmxM.34.3370.1	1.046086667	0.767750681	0.70546	0.982034455	0.875773333	0.881428607	7334
LmxM.29.3410.1	0.753796667	0.586156912	1.003643333	0.89022988	0.87872	0.753687324	7335
LmxM.28.0290.1	1.051066667	1.841575861	0.71066	1.964703982	0.880863333	1.904135419	7336
LmxM.31.1370.1	1.346976667	1.641218181	0.415459667	1.296925596	0.881218167	1.479123578	7337
LmxM.25.2380.1	0.990416667	0.526159135	0.773026667	0.456268258	0.881721667	0.492455155	7338
LmxM.34.0780.1	0.665286667	0.344006456	1.09977	0.670078427	0.882528333	0.532609397	7339
LmxM.11.1170.1	0.80174	1.371219861	0.96437	0.425068345	0.883055	1.015117482	7340
LmxM.24.1360.1	0.596113333	1.052589381	1.171983333	1.411692141	0.884048333	1.245154429	7341
LmxM.01.0560.1	0.784293333	0.486851741	0.98942	0.789935225	0.886856667	0.656133476	7342
LmxM.13.0530.1	0.952876667	0.628799149	0.821783333	0.494986734	0.88733	0.565862278	7343
LmxM.25.1520.1	0.987296667	0.230757024	0.789553333	1.079981182	0.888425	0.780899532	7344
LmxM.11.0920.1	0.771833333	0.340078326	1.005626667	1.204631027	0.88873	0.885095808	7345
LmxM.23.1220.1	1.24241	1.273204005	0.535836667	1.104592937	0.889123333	1.191883802	7346
LmxM.30.2410.1	0.993228667	0.814976796	0.786776667	1.072505831	0.890002667	0.952485154	7347
LmxM.07.0030.1	1.380323333	0.684208208	0.39986	0.651478407	0.890091667	0.668043781	7348
LmxM.15.1010.1	0.789310333	0.925300449	0.990967667	0.848689113	0.890139	0.887821528	7349
LmxM.19.1470.1	0.75806	0.428772292	1.023216667	0.628943424	0.890638333	0.538245069	7350
LmxM.24.1770.1	0.727563333	1.625964152	1.056656667	0.908016223	0.89211	1.316862348	7351
LmxM.30.0851.1	0.586986667	1.180322119	1.197733333	2.520501112	0.89236	1.968004847	7352
LmxM.07.0900.1	1.136726667	0.562820607	0.651838333	0.883688578	0.8942825	0.740834846	7353
LmxM.33.4070.1	1.337066667	0.26294076	0.45161	0.76593999	0.894338333	0.572626367	7354
LmxM.13.1490.1-LmxM.14.0840.1	0.5693	1.599057635	1.22141	0.612773008	0.895355	1.210883165	7355
LmxM.33.2810.1	0.915956667	0.74071188	0.875586667	1.032830303	0.895771667	0.898719234	7356
LmxM.36.6370.1	1.023463333	0.140211177	0.769283333	0.873878825	0.896373333	0.6258288	7357
LmxM.18.0610.1	0.66624	0.867030134	1.127253333	0.764926192	0.896746667	0.817573646	7358
LmxM.30.2730.1	0.74512	1.7458861	1.04934	2.386774606	0.89723	2.091029806	7359
LmxM.16.1630.1	1.392966667	2.454109004	0.403	3.962862742	0.897983333	3.295977254	7360
LmxM.24.2020.1	0.992129	0.972474656	0.80611	1.220018247	0.8991195	1.103211557	7361
LmxM.11.0220.1	0.83158	0.520177359	0.97079	0.502478675	0.901185	0.511404588	7362
LmxM.04.0920.1-LmxM.21.1490.1	0.847556667	1.041110295	0.957524333	1.234493317	0.9025405	1.141902884	7363
LmxM.12.1100.1	0.970183333	0.495653395	0.837316667	1.021779167	0.90375	0.803027071	7364
LmxM.29.0620.1	0.865096	0.894163652	0.944193333	0.523135037	0.904644667	0.732529489	7365
LmxM.32.1140.1	1.041316667	0.929603351	0.770343333	0.958782681	0.90583	0.944305729	7366
LmxM.11.1090.1	0.919633333	0.524162876	0.8926	0.828385659	0.906116667	0.69317008	7367
LmxM.20_36.6470.1	0.844695667	1.163201195	0.969160333	2.397189009	0.906928	1.884084946	7368
LmxM.05.0500.1-LmxM.05.0510.1-LmxM.05.0510b.1	0.8287	0.421111462	0.98776	0.340284121	0.90823	0.382836875	7369
LmxM.21.1710.1	0.869446667	0.686593229	0.949393333	1.175923265	0.90942	0.962861825	7370
LmxM.10.0170.1	0.69083	0.215113544	1.128583333	0.418242484	0.909706667	0.332566243	7371
LmxM.15.0090.1	0.464763333	1.034863324	1.35515	1.023920533	0.909956667	1.029406469	7372
LmxM.01.0315.1	0.855771333	0.94317167	0.964753333	0.74476573	0.910262333	0.849779027	7373
LmxM.06.0730.1	1.088213333	1.312592805	0.7324018	0.673425199	0.910307567	1.04316858	7374
LmxM.19.0630.1	0.778	2.399493046	1.042833333	3.191671544	0.910416667	2.823502623	7375
Non-target-98	1.201166333	1.24713503	0.62273	1.225658204	0.911948167	1.236443249	7376
LmxM.11.0010.1	0.937953333	1.350830233	0.886463333	1.186745365	0.912208333	1.271437549	7377
LmxM.02.0330.1	0.81467	0.517981464	1.00979	0.146949935	0.91223	0.380722392	7378
LmxM.33.3815.1	1.133934	1.013005319	0.690593333	1.585144368	0.912263667	1.330199693	7379
LmxM.27.2360.1	1.081576667	1.516341141	0.746866667	1.875927561	0.914221667	1.705636929	7380
LmxM.31.2580.1	0.711257333	0.869821419	1.117243333	1.36182716	0.914250333	1.142620347	7381
LmxM.28.1920.1	1.02791	0.437951252	0.800667	0.7375554	0.9142885	0.606543184	7382
LmxM.33.0970.1	0.8656	0.506475735	0.963333333	0.947067103	0.914466667	0.759425364	7383
LmxM.36.5890.1	1.111706667	0.959159751	0.71897	0.346425546	0.915338333	0.721109592	7384
LmxM.08_29.2760.1	1.10472	0.489202235	0.72889	0.265369501	0.916805	0.393535131	7385
LmxM.36.5140.1	0.854823433	0.817718466	0.979576667	0.720083139	0.91720005	0.770448966	7386
LmxM.18.0140.1	0.520923333	0.132013883	1.313733333	0.392333243	0.917328333	0.292705516	7387
LmxM.19.0410.1	0.493766333	0.668373918	1.341166667	2.148964751	0.9174665	1.591347416	7388
LmxM.01.0540.1	0.732503333	0.646777902	1.102963333	1.020257053	0.917733333	0.854179755	7389
LmxM.08.0480.1	0.868183	0.708590925	0.967586667	0.032741216	0.917884833	0.501584034	7390
LmxM.03.0550.1	0.813857333	0.961367706	1.02505	1.206684666	0.919453667	1.090943571	7391
LmxM.13.1410.1	0.911885667	0.929376309	0.930479	0.727779997	0.921182333	0.834686782	7392
LmxM.08.0910.1	0.71273	0.580517499	1.13087	0.837549468	0.9218	0.720586455	7393
LmxM.28.1430.1	0.993686667	1.06585926	0.851046667	0.239635407	0.922366667	0.772489835	7394
LmxM.31.2680.1	1.105826667	0.182142681	0.739536667	0.306200852	0.922681667	0.251927488	7395
LmxM.32.0430.1	0.792303333	0.535298261	1.05378	1.116383506	0.923041667	0.87545884	7396
LmxM.03.0920.1	0.96798	0.787470873	0.879587	0.680308766	0.9237835	0.735843188	7397
LmxM.36.0890.1	0.799828	0.804758474	1.049146667	0.731058387	0.924487333	0.768792094	7398
LmxM.36.5170.1	0.74015	1.247254343	1.11066	0.666802465	0.925405	1.000067228	7399
LmxM.17.0310.1	0.907018667	0.887397257	0.946346667	1.178840264	0.926682667	1.043345163	7400
LmxM.04.0130.1	0.411875333	0.605083314	1.442326667	1.610102418	0.927101	1.21625565	7401
LmxM.31.0630.1	0.809196667	0.454911873	1.045043333	1.2525821	0.92712	0.942312775	7402
LmxM.10.1250.1	0.766243333	0.412541841	1.08908	0.694074361	0.927661667	0.570933442	7403
LmxM.24.1451.1	0.7481891	0.64153136	1.107813333	0.333440559	0.928001217	0.511246072	7404
LmxM.30.1500.1	0.697046667	1.003683857	1.159856667	1.295994849	0.928451667	1.159091009	7405
LmxM.33.2250.1	1.174833333	0.087398646	0.682416667	2.168606663	0.928625	1.5346813	7406
LmxM.17.0450.1	0.791212667	0.887899105	1.066593	0.96469292	0.928902833	0.927091487	7407
LmxM.16.1450.1	0.734356667	0.490515528	1.125746667	0.624305818	0.930051667	0.561410384	7408
LmxM.34.3100.1	1.02739	0.644942959	0.832913333	1.478104604	0.930151667	1.140338687	7409
LmxM.04.0110.1	1.285833333	0.194571589	0.57543	1.28551133	0.930631667	0.919346911	7410
LmxM.02.0490.1	0.598416667	0.680472099	1.2636999	1.342323385	0.931058283	1.064160314	7411
Non-target-153	0.313438	0.910301971	1.548885	1.467125844	0.9311615	1.220882451	7412
LmxM.12.1150.1	0.9326	1.038956175	0.93137	1.246559718	0.931985	1.14746265	7413
LmxM.22.0620.1	0.443443333	0.625807641	1.420893333	1.231620737	0.932168333	0.976863564	7414
LmxM.27.1440.1	1.119126667	0.606743152	0.746466667	0.603918506	0.932796667	0.605332476	7415
LmxM.15.1355.1	0.96422	0.579397586	0.901633333	1.696182258	0.932926667	1.267425701	7416
LmxM.16.1070.1	0.77439	1.475562109	1.097514	1.025487356	0.935952	1.270611635	7417
LmxM.29.0180.1	1.073723333	1.091985044	0.798196667	1.555817772	0.93596	1.344061062	7418
LmxM.34.1130.1	0.685713333	0.494061333	1.186474	1.19928549	0.936093667	0.917164731	7419
LmxM.09.1520.1	0.95824	1.686753127	0.915413333	0.987737774	0.936826667	1.382165334	7420
LmxM.32.2810.1	0.228393667	1.987093127	1.649016667	1.672669416	0.938705167	1.836622181	7421
LmxM.30.2060.1	0.895566667	0.235779353	0.982563333	0.531301063	0.939065	0.411018688	7422
LmxM.02.0230.1	1.134173333	0.345408321	0.744623333	0.249953807	0.939398333	0.301482847	7423
LmxM.33.1020.1	0.950120667	1.33591347	0.931033333	1.600036329	0.940577	1.47390316	7424
LmxM.30.2010.1	0.947223333	0.367381296	0.934073333	0.147984354	0.940648333	0.280061052	7425
LmxM.14.0390.1-LmxM.14.0391.1-LmxM.14.0400.1	0.488553333	1.099250466	1.394666667	3.045845377	0.94161	2.289708022	7426
LmxM.29.1600.1	0.943475333	0.861474427	0.942406667	0.636943738	0.942941	0.757573598	7427
LmxM.05.1040.1	0.84418	0.61109522	1.044052	2.238012195	0.944116	1.640447493	7428
LmxM.32.0570.1	0.514913333	0.669432026	1.374933333	0.094606677	0.944923333	0.478063626	7429
LmxM.22.0080.1	1.173646667	0.266152375	0.720421333	0.669452307	0.947034	0.509413132	7430
LmxM.33.0560.1	1.439546667	0.72950005	0.455333333	1.456402284	0.94744	1.151798145	7431
LmxM.08_29.1010.1	0.92037	0.576777632	0.974566667	1.127662117	0.947468333	0.895626677	7432
LmxM.29.2070.1	0.9432	0.615592461	0.953936667	1.211718941	0.948568333	0.961045491	7433
LmxM.26.1950.1	1.29868	0.980473048	0.60313	0.935941587	0.950905	0.958465975	7434
LmxM.18.0520.1	0.911873333	0.588025926	0.990253333	1.065052468	0.951063333	0.860264857	7435
LmxM.10.0240.1	0.80796	0.605291349	1.094426667	1.221815143	0.951193333	0.96416022	7436
LmxM.31.1970.1	1.187980667	1.752370597	0.721066667	1.692827759	0.954523667	1.722856427	7437
LmxM.08_29.0230.1	0.68814	2.849708482	1.224616667	2.831916662	0.956378333	2.840826501	7438
LmxM.13.0110.1	1.12933	0.549106089	0.783536667	0.491984733	0.956433333	0.521328339	7439
Non-target-18	0.95353	0.877841573	0.96344	1.72607395	0.958485	1.369294911	7440
LmxM.30.1330.1	1.11168	0.641744879	0.807963	0.784666032	0.9598215	0.716776559	7441
LmxM.13.1610.1	0.93996	0.664160177	0.98003	1.247079163	0.959995	0.99907837	7442
LmxM.15.0225.1	0.64394	0.419103914	1.277236667	0.417483748	0.960588333	0.418294616	7443
LmxM.24.0290.1	0.95968	1.191665633	0.968402333	1.102904757	0.964041167	1.148143259	7444
LmxM.36.4190.1	0.442466667	1.244858352	1.488886667	0.873887312	0.965676667	1.075488575	7445
LmxM.24.0600.1	0.907433	0.880922146	1.025433333	0.782944521	0.966433167	0.833374451	7446
LmxM.11.1270.1	0.85487	0.328639124	1.08115	0.664562843	0.96801	0.524236324	7447
LmxM.31.2650.1	0.952143333	0.418096701	0.986586667	1.161936025	0.969365	0.87318388	7448
LmxM.18.0570.1	1.15369	0.253203498	0.786153333	0.905623625	0.969921667	0.664930884	7449
LmxM.01.0210.1	0.850713333	0.523424303	1.089133333	0.390836306	0.969923333	0.461912339	7450
LmxM.17.1450.1	0.649563333	1.479630296	1.29173	2.19446598	0.970646667	1.871494957	7451
LmxM.36.2120.1	0.854445667	0.655098	1.087956667	1.463997204	0.971201167	1.134116661	7452
LmxM.08_29.0430.1	0.789586333	0.742570359	1.154656667	0.26747889	0.9721215	0.558102004	7453
LmxM.28.2680.1	0.77835	0.706733821	1.166516667	0.499864042	0.972433333	0.612101607	7454
LmxM.33.0760.1	1.093436667	0.131070706	0.85331	0.410022329	0.973373333	0.304382851	7455
LmxM.30.3130.1	1.092126667	0.568943122	0.857863333	0.764809571	0.974995	0.674028915	7456
LmxM.21.1090.1	2.1529	1.145366723	-0.202183333	1.044269181	0.975358333	1.095984273	7457
LmxM.31.3790.1	0.983516667	1.733367782	0.969436667	3.049884016	0.976476667	2.480560055	7458
LmxM.33.0720.1	0.882536667	1.080066182	1.074046667	1.196867962	0.978291667	1.139964007	7459
LmxM.26.1670.1-LmxM.26.1680.1-LmxM.26.1700.1-LmxM.26.1690.1	0.7537	1.681772256	1.2034	3.040828159	0.97855	2.457131845	7460
Non-target-8	1.040503333	0.512644073	0.91763	0.152295429	0.979066667	0.378151982	7461
LmxM.32.3230.1	1.036443333	1.397542951	0.92256	1.289613875	0.979501667	1.344661713	7462
LmxM.31.2950.1-LmxM.31.2951.1	0.75416	1.21131778	1.20691	1.163031862	0.980535	1.187420287	7463
LmxM.22.0900.1	0.89117	0.338535713	1.071986667	1.45129951	0.981578333	1.053773385	7464
LmxM.25.0610.1	0.917736667	0.142739613	1.04701	0.620176963	0.982373333	0.449996701	7465
LmxM.24.1230.1	1.150336667	1.013815154	0.816956667	0.876700717	0.983646667	0.947740817	7466
LmxM.26.0860.1	0.554395	0.529268058	1.413033333	0.403995561	0.983714167	0.470816891	7467
LmxM.28.1660.1	0.77573	0.494438402	1.1929	0.060550557	0.984315	0.352232667	7468
LmxM.36.4040.1	0.951663333	1.709186162	1.019368667	1.997594186	0.985516	1.858991644	7469
LmxM.29.1120.1	1.010933333	0.785912498	0.961593333	1.1411277	0.986263333	0.979752745	7470
LmxM.08_29.2550.1	1.486026667	0.781144275	0.486983333	1.230814248	0.986505	1.030798256	7471
LmxM.32.2090.1	1.268426667	0.813298678	0.705193667	0.965327398	0.986810167	0.892555804	7472
LmxM.36.4320.1	0.999056667	0.860717011	0.976713333	0.311742449	0.987885	0.647308708	7473
LmxM.19.0390.1-LmxM.32.3150.1	0.963282667	1.282562639	1.012533333	0.380654756	0.987908	0.946008712	7474
LmxM.04.0980.1	1.010723333	0.271632532	0.965863333	1.145804539	0.988293333	0.832662079	7475
LmxM.04.0560.1	1.063286667	0.207093463	0.914193333	1.031900951	0.98874	0.744213435	7476
LmxM.08_29.2040.1	0.780573333	0.569385177	1.197143667	1.122914682	0.9888585	0.890263125	7477
LmxM.28.1900.1	1.231746667	2.497326349	0.746366667	4.485639883	0.989056667	3.630261978	7478
LmxM.30.3050.1	0.459233333	1.364982829	1.52752	1.623349786	0.993376667	1.49974042	7479
LmxM.16.0080.1	1.258246667	0.84366801	0.731763333	1.0755665	0.995005	0.966596867	7480
LmxM.33.2930.1	1.11848	0.380330521	0.872366667	1.526675998	0.995423333	1.11251762	7481
LmxM.14.0060.1	1.108953333	0.935266855	0.88304	0.509304629	0.995996667	0.753032302	7482
LmxM.21.1380.1	1.061108	1.209044911	0.93163	1.635879815	0.996369	1.438383184	7483
LmxM.34.0580.1	1.060663333	0.63713565	0.93226	0.394177552	0.996461667	0.529772488	7484
LmxM.08_29.0870.1	0.98807	0.215892385	1.007103333	0.584955162	0.997586667	0.440897984	7485
LmxM.31.0830.1	0.97166	0.748160121	1.02513	0.986191819	0.998395	0.875305053	7486
LmxM.01.0490.1	1.275526667	1.010764951	0.728666667	2.006378036	1.002096667	1.588584057	7487
LmxM.28.2200.1	1.593496667	0.95530884	0.411393333	0.966330959	1.002445	0.960835704	7488
LmxM.07.0930.1	0.925123333	1.228205993	1.08053	1.022351826	1.002826667	1.129976375	7489
LmxM.30.2890.1	1.304266667	0.066581404	0.702711667	0.607459534	1.003489167	0.432111195	7490
LmxM.23.1680.1	1.29175	0.697533141	0.71916	0.828735287	1.005455	0.765948646	7491
LmxM.28.0740.1	1.107516667	0.170049084	0.905446667	1.580366142	1.006481667	1.123938129	7492
LmxM.16.1520.1	0.730153333	0.595664676	1.28734	1.128963467	1.008746667	0.902600387	7493
LmxM.08_29.2010.1	1.172666667	0.329226082	0.845056667	1.386068703	1.008861667	1.00736693	7494
LmxM.18.1080.1	0.87555	0.696483831	1.143063333	0.196714799	1.009306667	0.511755039	7495
LmxM.32.1830.1	0.722213333	0.267413909	1.29933	0.504135667	1.010771667	0.403523834	7496
LmxM.27.0520.1	1.24693	0.724936531	0.782793333	1.774211942	1.014861667	1.355241858	7497
LmxM.17.0250.1	1.275833333	0.081463202	0.756766667	0.879448859	1.0163	0.62452644	7498
LmxM.18.0130.1	0.810553333	0.654640086	1.223446667	0.84790666	1.017	0.757462655	7499
LmxM.03.0460.1	0.849443333	1.415057359	1.1854	1.790918539	1.017421667	1.613966627	7500
LmxM.16.0250.1	1.066656667	1.595025494	0.974366667	2.204708335	1.020511667	1.924168024	7501
LmxM.31.0080.1	0.983	1.275796079	1.06169	1.830005806	1.022345	1.577430963	7502
LmxM.29.1730.1	0.639836667	1.568893339	1.405310233	1.340737775	1.02257345	1.459281346	7503
LmxM.04.0035.1	0.904135667	0.845922483	1.151473333	0.923584382	1.0278045	0.885605148	7504
LmxM.08.0800.1	0.990462333	1.088504345	1.067463333	0.498288402	1.028962833	0.846502523	7505
Non-target-77	1.019359733	0.88844512	1.042434	1.513349376	1.030896867	1.240878935	7506
LmxM.08.0370.1	1.136283333	1.703472036	0.927198667	1.513072176	1.031741	1.611087271	7507
LmxM.31.1240.1	1.120376667	0.29402117	0.94347	1.068329647	1.031923333	0.783510269	7508
Non-target-166	0.600303333	0.191344726	1.464633333	0.285910079	1.032468333	0.243266703	7509
LmxM.31.3710.1	0.909263333	0.461353788	1.15608	1.477683077	1.032671667	1.094621988	7510
LmxM.30.1580.1	0.668673333	1.281785728	1.39693	2.083558677	1.032801667	1.729767529	7511
LmxM.27.2430.1	1.256966667	0.099230053	0.809246667	1.268539305	1.033106667	0.899732897	7512
LmxM.36.5010.1-LmxM.36.5120.1	1.515206	2.313278276	0.55122	1.730445079	1.033213	2.04275507	7513
LmxM.23.0500.1	1.47989	0.706347391	0.590556	1.429988506	1.035223	1.127784059	7514
LmxM.30.1910.1	0.910036667	1.276385396	1.160713333	1.110499123	1.035375	1.196321023	7515
LmxM.12.0650.1	1.005663333	0.387802124	1.068453333	0.836909909	1.037058333	0.652230283	7516
LmxM.34.4270.1	0.882206667	0.425240578	1.19689	0.710690111	1.039548333	0.585623592	7517
LmxM.29.3590.1	0.928426667	0.802084956	1.1507	1.229522723	1.039563333	1.038042967	7518
LmxM.27.2120.1	0.606613333	1.633840022	1.47347	1.186074418	1.040041667	1.427621404	7519
LmxM.07.0420.1	1.175462333	1.170053373	0.906633333	1.85854696	1.041047833	1.552936203	7520
LmxM.16.1020.1	1.009313333	1.63716904	1.073106	1.255410786	1.041209667	1.458831503	7521
LmxM.09.1230.1	0.989253333	0.658707318	1.096013333	0.60405492	1.042633333	0.631972182	7522
LmxM.30.2870.1	1.1038	2.015994563	0.9827	2.558446929	1.04325	2.303246054	7523
LmxM.28.2300.1	0.990243333	1.17684464	1.0985	2.138574886	1.044371667	1.726045459	7524
LmxM.36.1450.1	1.117273333	1.979746262	0.973656667	2.433802887	1.045465	2.218421934	7525
LmxM.19.1410.1	1.06692	0.590548146	1.025053333	1.588876126	1.045986667	1.198598026	7526
LmxM.01.0220.1	1.318623333	1.834120588	0.774463333	1.068001081	1.046543333	1.500770575	7527
LmxM.30.0450g.1	0.70457	0.375863882	1.388696667	1.149621128	1.046633333	0.855249202	7528
LmxM.32.0370.1	1.098876667	0.89219582	0.99614	1.840868559	1.047508333	1.446514852	7529
LmxM.11.0430.1	0.926598667	0.836718679	1.16947	0.972686722	1.048034333	0.907253439	7530
LmxM.34.4950.1	0.905103333	0.444294319	1.19141	0.933829812	1.048256667	0.731243995	7531
LmxM.33.1560a.1	0.975517333	0.86022802	1.122336667	0.626862985	1.048927	0.752645151	7532
LmxM.08_29.0560.1	1.232293333	0.980023216	0.86947	0.887809663	1.050881667	0.935053876	7533
LmxM.34.1810.1	1.035123333	0.811495527	1.07115	1.055153838	1.053136667	0.941242427	7534
LmxM.11.0300.1	1.160659	1.128784045	0.946424333	1.005662762	1.053541667	1.06899743	7535
LmxM.05.0530.1	1.062246667	0.691806105	1.050926667	0.624181524	1.056586667	0.658861997	7536
LmxM.36.2180.1	1.268653333	0.571958384	0.846625333	1.356017784	1.057639333	1.040653791	7537
LmxM.31.2840.1	0.855693333	0.969600097	1.262463333	1.316833639	1.059078333	1.156325037	7538
LmxM.21.0980.1	1.716096667	0.739476699	0.40311	1.588917572	1.059603333	1.239250749	7539
LmxM.18.0160.1	0.990966667	0.644293391	1.12849	0.402707901	1.059728333	0.537255817	7540
LmxM.29.0880.1	1.200003333	0.713240873	0.923666667	1.761560571	1.061835	1.343839311	7541
LmxM.10.0460.1-LmxM.10.0465a.1	1.139413333	1.328001691	0.98556	1.739439329	1.062486667	1.5474556	7542
LmxM.34.2620.1	1.16995	0.940317056	0.955333333	2.505885684	1.062641667	1.892572222	7543
LmxM.10.0830.1	0.95843	0.580687309	1.1712	0.554764446	1.064815	0.567873816	7544
LmxM.28.1970.1	1.105693333	3.260373693	1.02884	2.213016343	1.067266667	2.786348682	7545
LmxM.09.1180.1	0.998946667	0.430666798	1.13802	0.2189602	1.068483333	0.341626595	7546
LmxM.11.1160.1	1.092196667	1.181708869	1.045426667	1.64668481	1.068811667	1.433179457	7547
LmxM.22.0850.1	0.834266667	2.666632622	1.30692	2.262045123	1.070593333	2.472627922	7548
LmxM.32.3210.1	1.605653333	1.077693301	0.540583333	0.956286963	1.073118333	1.018800178	7549
LmxM.33.2920.1	1.254263333	2.935514252	0.9007	3.346163458	1.077481667	3.147542995	7550
LmxM.25.1750.1	0.8741	1.896135826	1.281763333	0.822526106	1.077931667	1.461485591	7551
LmxM.29.1760.1	0.95903	0.161588437	1.197126667	1.524353964	1.078078333	1.083920161	7552
LmxM.23.0540.1-LmxM.23.0710.1	0.849956667	0.544263473	1.306203333	0.865369406	1.07808	0.722871682	7553
LmxM.33.0080.1	1.061473333	0.561174907	1.094796667	0.403325827	1.078135	0.488666041	7554
LmxM.16.1270.1	1.385563333	1.303648363	0.773205333	0.659226959	1.079384333	1.032976098	7555
LmxM.14.0850.1-LmxM.14.0851.1	1.121596667	0.257962709	1.037853333	0.679041684	1.079725	0.513635263	7556
LmxM.26.2540.1	0.948926667	0.626027399	1.21091	1.05839579	1.079918333	0.869514794	7557
LmxM.13.0710.1	0.990983333	0.830233991	1.170676667	1.407403657	1.08083	1.155437911	7558
LmxM.09.0430.1	1.223223333	1.347604453	0.938666667	0.395803265	1.080945	0.993151042	7559
LmxM.19.1315.1	2.71982	3.521468132	-0.555	3.467156041	1.08241	3.494417606	7560
LmxM.28.0160.1	1.624593333	1.859835136	0.540348667	1.451528933	1.082471	1.668221055	7561
LmxM.36.4680.1	0.91821	0.496689508	1.25034	0.389481035	1.084275	0.446316	7562
LmxM.01.0300.1	1.16012	1.524519907	1.013975667	1.752915125	1.087047833	1.642691752	7563
LmxM.02.0250.1	0.97248	0.389855721	1.203703333	0.361297908	1.088091667	0.375848148	7564
LmxM.34.1330.1	1.107023333	0.296455733	1.075706667	0.600337718	1.091365	0.47344027	7565
LmxM.17.0600.1	0.896173333	0.972588537	1.2894014	1.318132868	1.092787367	1.158318333	7566
LmxM.08_29.0320.1	1.010656667	0.633204054	1.174926667	0.704732837	1.092791667	0.669923781	7567
LmxM.09.1070.1	1.018926333	0.972986338	1.166816667	1.657762498	1.0928715	1.359205451	7568
LmxM.30.0870.1-LmxM.30.0880.1	0.951113333	0.595185024	1.243843333	0.838339645	1.097478333	0.727000197	7569
LmxM.09.0003.1	1.227773333	0.947193625	0.97495	1.581971633	1.101361667	1.303804052	7570
LmxM.30.1550.1	1.251796667	0.314114115	0.958926667	0.237947879	1.105361667	0.278645716	7571
LmxM.25.0020.1	0.84856	1.345482362	1.362693	1.630629135	1.1056265	1.494870256	7572
LmxM.14.1395.1	1.392178333	2.019283771	0.82662	3.059602508	1.109399167	2.592168441	7573
LmxM.09.0630.1	0.920373333	0.272894348	1.299263333	0.443907517	1.109818333	0.368459774	7574
LmxM.28.2950.1	1.210966667	0.12517565	1.00964	0.286043526	1.110303333	0.22078252	7575
LmxM.13.0500.1	0.879713333	0.468493411	1.343333333	0.13424099	1.111523333	0.344606094	7576
LmxM.15.0820.1	0.66394	0.47528204	1.559963333	0.723822154	1.111951667	0.612295487	7577
LmxM.04.0920.1	1.874966667	0.739667779	0.351	1.870269641	1.112983333	1.422149246	7578
LmxM.14.1100.1-LmxM.14.1110.1-LmxM.14.1100partial.1	0.979096667	0.556176563	1.247906667	1.261987591	1.113501667	0.975178202	7579
LmxM.36.4240.1	1.036373333	0.591798564	1.193376667	1.683969653	1.114875	1.262136944	7580
LmxM.32.3130.1	0.723548667	1.506968449	1.507436667	2.001081464	1.115492667	1.771338609	7581
LmxM.28.2040.1	1.20027	0.315479802	1.031266667	1.8508854	1.115768333	1.327649101	7582
LmxM.17.0070.1	1.009216667	1.259192271	1.224816667	0.585183455	1.117016667	0.981836252	7583
LmxM.11.1040.1	1.04641	0.410821284	1.194793333	1.443928669	1.120601667	1.061532884	7584
LmxM.29.2350.1	1.667993333	1.527048283	0.573403333	2.342972964	1.120698333	1.977548833	7585
LmxM.27.0660.1	1.219343333	1.079455109	1.029183333	1.293077044	1.124263333	1.19106498	7586
LmxM.07.0870.1	0.970226667	1.089837428	1.278343333	2.561577716	1.124285	1.968429071	7587
LmxM.19.1180.1	1.310286667	0.716029317	0.942593333	0.941074197	1.12644	0.836157469	7588
LmxM.31.0340.1	1.075116667	0.184432212	1.182510333	0.994981298	1.1288135	0.71554281	7589
LmxM.36.3430.1	1.3862	0.172527766	0.871683333	0.90351532	1.128941667	0.650425155	7590
LmxM.31.3550.1	0.969106667	1.073619086	1.2911326	1.44644482	1.130119633	1.273746552	7591
LmxM.25.1580.1	0.854633333	2.1109006	1.407693333	1.972024597	1.131163333	2.042643184	7592
LmxM.21.1000.1	1.07188	0.158769699	1.191933333	0.142046483	1.131906667	0.150640334	7593
LmxM.11.1030.1	0.541403333	0.738195792	1.7255	0.552178567	1.133451667	0.651856655	7594
LmxM.18.0780.1	1.156756667	0.62917523	1.11332	1.032119756	1.135038333	0.85473173	7595
LmxM.08_29.0555.1	1.24794	0.758537756	1.024366667	0.935606165	1.136153333	0.851686099	7596
LmxM.24.0720.1	1.118283333	0.549993096	1.15689	1.590854744	1.137586667	1.190233427	7597
LmxM.29.1510.1	0.93621	0.854521554	1.340271333	1.584623798	1.138240667	1.273035677	7598
LmxM.23.0510.1	1.277793333	1.210443936	1.003133333	2.485497152	1.140463333	1.954849178	7599
LmxM.25.0750.1	1.262153333	0.338565161	1.024406667	1.357325426	1.14328	0.989181146	7600
LmxM.01.0830.1-LmxM.02.0740.1	1.233716667	0.859864147	1.055123333	0.186205434	1.14442	0.622108839	7601
LmxM.34.3960.1-LmxM.34.4010.1	0.881443333	0.425900383	1.407743333	0.805313792	1.144593333	0.644174449	7602
LmxM.36.1910.1	1.592116667	1.259162853	0.702613667	0.794811993	1.147365167	1.052904838	7603
LmxM.04.0580.1	1.463233333	0.406312175	0.834883333	0.167244077	1.149058333	0.310692907	7604
LmxM.36.1730.1	0.741773333	0.83030486	1.5679	0.44128842	1.154836667	0.664884061	7605
LmxM.21.0490.1	1.11178	0.677755451	1.204883333	0.627549552	1.158331667	0.65313509	7606
LmxM.21.0320.1	1.29247	1.235149585	1.0253	1.833109607	1.158885	1.562991575	7607
LmxM.34.4810.1	0.78031	0.498514355	1.539913333	1.176732031	1.160111667	0.903663332	7608
LmxM.16.1230.1	1.214886667	1.368319703	1.108752	2.17178207	1.161819333	1.815066964	7609
LmxM.29.0500.1	1.0857	0.452148504	1.238383333	0.279279127	1.162041667	0.375789237	7610
LmxM.08_29.0150.1	1.4665	0.072061848	0.864047	1.00874992	1.1652735	0.715111638	7611
LmxM.36.5230.1	1.13827	0.688017441	1.193123333	1.217155878	1.165696667	0.988644636	7612
LmxM.10.1320.1	0.952012	0.751670287	1.3827	0.298378669	1.167356	0.571855773	7613
LmxM.13.1300.1	1.042581933	1.196323825	1.292148333	1.172098469	1.167365133	1.184273093	7614
LmxM.25.0500.1	1.138356667	0.809423568	1.199894	2.316094494	1.169125333	1.734857374	7615
LmxM.23.1310.1	1.225973333	0.487713986	1.118366667	0.992751819	1.17217	0.78211927	7616
LmxM.22.1370.1	1.537519667	1.49600094	0.810633333	2.356506007	1.1740765	1.973719759	7617
LmxM.12.0050.1	1.080446667	0.91923819	1.273326667	1.027222394	1.176886667	0.974726807	7618
LmxM.16.0910.1	1.146315	1.058289359	1.207747	1.018862341	1.177031	1.038762927	7619
LmxM.03.0730.1	1.055146667	0.489735153	1.304216667	0.68532604	1.179681667	0.595614095	7620
LmxM.32.1620.1	1.608206667	1.197898139	0.7517	0.927283632	1.179953333	1.071171062	7621
LmxM.36.0180.1	1.097986667	0.656567308	1.26384	0.34884542	1.180913333	0.525725098	7622
LmxM.27.1990.1	1.045656667	0.589347713	1.31957	1.013960501	1.182613333	0.829290849	7623
LmxM.19.0995.1	1.134396667	1.101969488	1.241273333	0.572749378	1.187835	0.878173844	7624
LmxM.28.2230.1	0.931086667	0.666854038	1.448226667	0.883301227	1.189656667	0.782596756	7625
LmxM.08_29.1790.1	1.0994	0.223738448	1.289093333	0.532976424	1.194246667	0.408731429	7626
LmxM.28.0930.1	1.939133333	0.549032479	0.4505	1.826064377	1.194816667	1.34832262	7627
LmxM.22.0860.1-LmxM.24.0440.1-LmxM.24.0450.1	1.219693333	0.611695287	1.171153333	0.65439175	1.195423333	0.633403381	7628
LmxM.08.1222.1	1.300933333	0.112385824	1.097784333	1.599025005	1.199358833	1.133470674	7629
LmxM.33.3040.1	1.329933333	0.152048753	1.076746333	1.148403837	1.203339833	0.819130697	7630
LmxM.20.0160.1	1.226543333	1.251551908	1.185913333	0.760387802	1.206228333	1.035512382	7631
LmxM.04.0640.1	0.975356667	1.16795289	1.4435	0.685535608	1.209428333	0.957620233	7632
LmxM.32.3150.1	1.096516667	1.069272985	1.327233333	0.157658819	1.211875	0.764264686	7633
LmxM.36.1000.1	1.6784	0.404983345	0.746446667	1.601381227	1.212423333	1.167996863	7634
LmxM.08_29.0010.1	1.077133333	0.83215842	1.349433333	2.176995508	1.213283333	1.647998343	7635
LmxM.36.4590.1	1.688366667	1.228532378	0.744063333	0.546496163	1.216215	0.950775962	7636
LmxM.27.1945.1	1.196966667	1.370233441	1.23623	1.858196793	1.216598333	1.632549387	7637
LmxM.17.1210.1	1.278613333	0.747772035	1.156335667	1.067508675	1.2174745	0.921612117	7638
LmxM.36.4145.1	1.009282333	0.976228147	1.426266667	2.361148797	1.2177745	1.806660599	7639
LmxM.16.1170.1	1.640733333	2.399386397	0.797433333	4.419874763	1.219083333	3.556145948	7640
LmxM.28.2160.1	1.613533333	0.457768548	0.826034	0.778995372	1.219783667	0.63889977	7641
LmxM.34.1730.1	1.370273333	0.39140558	1.07245	1.090426869	1.221361667	0.81921581	7642
LmxM.08.0050.1	1.590216667	2.254638807	0.8533	4.530913518	1.221758333	3.578587253	7643
LmxM.27.1260.1	1.437876667	0.689833753	1.00654	2.226415969	1.222208333	1.648150277	7644
LmxM.36.4870.1	1.231246667	0.767799214	1.21343	1.901655426	1.222338333	1.450139475	7645
LmxM.03.0200.1	1.194523333	0.29555482	1.261313333	0.755907877	1.227918333	0.57391174	7646
LmxM.02.0520.1	1.312613333	0.929181099	1.151235	0.994488562	1.231924167	0.962388958	7647
LmxM.04.0310.1	0.91683	0.315998687	1.54958	0.709263729	1.233205	0.549049272	7648
LmxM.36.6280.1-LmxM.36.6300.1	1.306613333	1.163847134	1.162046667	0.416869162	1.23433	0.87416247	7649
LmxM.14.1250.1	1.372006667	0.625571977	1.101466667	1.237458938	1.236736667	0.98047053	7650
LmxM.25.0590.1	1.031453333	0.779409183	1.446383333	1.449709632	1.238918333	1.163859246	7651
LmxM.29.3120.1	1.33972	1.331514934	1.138666667	0.607986886	1.239193333	1.035031418	7652
LmxM.29.0330.1	1.213	1.225557135	1.27222	1.49272264	1.24261	1.365688686	7653
LmxM.32.2790.1	1.05753	1.057678841	1.427963333	1.814351988	1.242746667	1.485018126	7654
LmxM.08_29.0340.1	1.298413333	0.959522803	1.188516667	1.266599852	1.243465	1.123601174	7655
LmxM.26.1820.1	1.25012	0.967404658	1.23731	0.430461021	1.243715	0.748721732	7656
LmxM.36.2630.1	1.51659	1.588329294	0.973633333	0.949507211	1.245111667	1.308501794	7657
LmxM.30.0460.1-LmxM.30.0460a.1-LmxM.30.0460c.1-LmxM.30.0460d.1-LmxM.30.0460e.1-LmxM.30.0460g.1	1.289803333	0.702193117	1.200726667	1.133681479	1.245265	0.942949858	7658
LmxM.06.0140.1	1.188716667	0.90922775	1.30218	1.182987502	1.245448333	1.05502477	7659
LmxM.10.0880.1	1.29545	0.59903324	1.19928	0.8027721	1.247365	0.708266852	7660
LmxM.24.0450.1	1.551286667	0.676700515	0.944796667	1.262530964	1.248041667	1.012893879	7661
LmxM.36.1640.1	0.79039	1.226686683	1.706147333	1.547223568	1.248268667	1.396184262	7662
LmxM.31.0710.1	1.331393333	1.186404219	1.167503333	0.712834777	1.249448333	0.978695149	7663
LmxM.34.2660.1	1.12163	0.519963301	1.379483333	0.872841398	1.250556667	0.718405853	7664
LmxM.31.0890.1	1.29353	0.490796867	1.209273333	1.496944523	1.251401667	1.11393996	7665
LmxM.08_29.0100.1	1.48567	0.712363406	1.02031	1.161021518	1.25299	0.963180302	7666
LmxM.36.3780.1	1.40648	0.893101391	1.10901	0.402739042	1.257745	0.692758555	7667
LmxM.23.1110.1	1.005835	1.394828373	1.518763333	1.677917129	1.262299167	1.54287914	7668
LmxM.33.3120.1	0.996656667	1.80767927	1.530113333	2.598159893	1.263385	2.23809508	7669
LmxM.14.0690.1	1.17882	0.448102307	1.349896667	1.275608647	1.264358333	0.956026438	7670
LmxM.04.0550.1	1.5769	0.531079909	0.954376667	0.339449815	1.265638333	0.445686014	7671
LmxM.25.2280.1	1.06579	1.229599667	1.477833333	0.750938728	1.271811667	1.018779739	7672
LmxM.28.2550.1	1.143146667	1.273240626	1.4015	0.76255809	1.272323333	1.049437118	7673
LmxM.28.1270.1	0.948366667	1.489453572	1.596513333	1.750009994	1.27244	1.624962603	7674
LmxM.08.1230.1-LmxM.21.1860.1	1.165016667	0.965204387	1.3815	2.699304333	1.273258333	2.027049998	7675
LmxM.33.0820.1-LmxM.33.0840.1	1.08904	0.844860856	1.459186667	0.870717067	1.274113333	0.857886379	7676
LmxM.17.0733.1	0.940273333	0.431129083	1.610001333	1.887603693	1.275137333	1.369109197	7677
LmxM.17.0030.1	0.767966667	2.481433506	1.78483	1.70114793	1.276398333	2.127371209	7678
LmxM.08_29.0760.1	1.387053333	1.084951692	1.16886	1.467859806	1.277956667	1.290684428	7679
LmxM.13.0680.1	1.250083333	0.983114244	1.307566667	0.357540995	1.278825	0.739712505	7680
LmxM.26.1770.1	1.265846667	1.429534525	1.294573333	2.188033582	1.28021	1.848115244	7681
LmxM.09.1550.1	0.67973	0.806082861	1.884133333	0.805495018	1.281931667	0.805788993	7682
LmxM.29.3400.1	1.53578	1.623789992	1.045323333	1.304821649	1.290551667	1.472965287	7683
LmxM.36.2420.1	1.10027	0.654580543	1.488266667	0.174866015	1.294268333	0.479089663	7684
LmxM.15.1200.1	1.286503333	1.010424184	1.302766667	0.445196859	1.294635	0.780755171	7685
LmxM.05.1080.1	1.564463333	1.909348327	1.026546667	1.665567129	1.295505	1.791608899	7686
LmxM.21.1295.1	0.91838	1.70030378	1.68091	2.86617726	1.299645	2.35648096	7687
LmxM.05.0240.1	1.241923667	1.052468669	1.36447	1.801870512	1.303196833	1.475538485	7688
LmxM.11.0020.1	1.355012333	1.230561083	1.252096667	0.505737662	1.3035545	0.940757982	7689
LmxM.33.3410.1	0.93948	1.228274892	1.672023333	3.242531824	1.305751667	2.451802586	7690
LmxM.17.0290.1	0.91564	0.075118627	1.696374333	1.533834159	1.306007167	1.08588444	7691
LmxM.20.0780.1	1.207996667	0.547777158	1.405633333	0.233008419	1.306815	0.420923234	7692
LmxM.13.0430.1	1.125403333	0.694651347	1.5066	0.351011666	1.316001667	0.55034066	7693
LmxM.22.0070.1	1.489766333	1.554947929	1.145596667	2.511219876	1.3176815	2.088550733	7694
LmxM.32.0660.1	1.4932	1.079762715	1.143167333	1.98849937	1.318183667	1.600002697	7695
LmxM.33.3820.1	1.368853333	2.034571099	1.27102	1.672435898	1.319936667	1.862326689	7696
LmxM.34.1250.1	1.156693333	0.607178705	1.483766667	0.463372532	1.32023	0.540083366	7697
LmxM.07.1050.1	1.5489	0.096010468	1.091696667	1.26409507	1.320298333	0.896424664	7698
LmxM.27.2500.1	1.15716	0.190648658	1.49002	0.584280297	1.32359	0.434586226	7699
LmxM.36.1070.1-LmxM.36.1100.1	1.649625	3.597582526	0.999783333	2.423300581	1.324704167	3.067163652	7700
LmxM.10.0780.1	1.2047	0.630116092	1.450043333	0.921290832	1.327371667	0.789247454	7701
LmxM.20.0900.1	1.123266667	0.080113503	1.533470333	1.358050354	1.3283685	0.961956064	7702
LmxM.29.0710.1	1.523056667	1.997381673	1.13546	2.137614692	1.329258333	2.068686796	7703
LmxM.01.0600.1	1.23979	0.987711544	1.423906667	1.38178289	1.331848333	1.201019993	7704
LmxM.20.1550.1-LmxM.20.1560.1-LmxM.20.1570.1	1.699562667	1.524967469	0.968	2.293247259	1.333781333	1.947371148	7705
LmxM.03.0240.1	1.552976667	2.081112433	1.115333333	2.419563253	1.334155	2.256691748	7706
LmxM.20.0080.1	1.158196667	0.41532047	1.517396	1.635716906	1.337796333	1.193327468	7707
LmxM.12.1180.1	1.47857	0.554008771	1.202683333	0.408359567	1.340626667	0.486663772	7708
LmxM.13.0600.1	0.901147	1.159086609	1.780486667	1.22706943	1.340816833	1.193562138	7709
LmxM.08_29.1370.1	1.210583333	0.600939349	1.488756667	1.17298618	1.34967	0.931940095	7710
LmxM.34.0050.1	1.51666	1.242880225	1.1901	2.294537951	1.35338	1.845217557	7711
LmxM.24.0360.1-LmxM.24.0365.1	1.6801	0.394440198	1.028704367	0.992313416	1.354402183	0.755072508	7712
LmxM.36.0535.1	1.384366667	2.455666533	1.331226667	2.514669886	1.357796667	2.485343312	7713
LmxM.34.4330.1	1.35342	1.334016029	1.36526	1.492201317	1.35934	1.415320376	7714
LmxM.13.1100.1	1.382773333	1.234051385	1.340693333	1.056261458	1.361733333	1.14860156	7715
LmxM.34.3140.1	1.689506667	0.933104573	1.038933333	1.49804757	1.36422	1.247964476	7716
LmxM.24.0761.1	1.8327	1.914965464	0.89872	0.63108655	1.36571	1.42572139	7717
LmxM.14.1155.1	1.22671	0.680482738	1.519396667	1.208794962	1.373053333	0.980877672	7718
LmxM.07.0630.1-LmxM.07.0650.1	1.542866667	0.330258707	1.208826667	1.123849524	1.375846667	0.828283938	7719
LmxM.21.0240.1-LmxM.21.0250.1	0.679253333	0.157724413	2.073966667	1.417084416	1.37661	1.008217544	7720
LmxM.34.2910.1	2.06587	1.512934922	0.701533333	1.662219099	1.383701667	1.589330741	7721
LmxM.12.0860.1-LmxM.12.0910.1-LmxM.12.1090.1	1.552126667	0.78087409	1.220066667	2.177137847	1.386096667	1.63549588	7722
LmxM.11.0490.1	1.47086	0.472247161	1.302766667	0.194061262	1.386813333	0.361024344	7723
LmxM.08_29.0580.1	1.284863333	0.781511928	1.491246667	1.38379	1.388055	1.123751676	7724
LmxM.32.1280.1	1.467563333	2.120006035	1.309693333	1.567869659	1.388628333	1.864489321	7725
LmxM.27.2460.1	1.308676667	0.933958568	1.470476667	0.519455343	1.389576667	0.755682626	7726
LmxM.14.0680.1-LmxM.14.0685.1	1.514266667	0.788639032	1.271633333	0.245062489	1.39295	0.583955112	7727
LmxM.36.6280.1	1.340726667	0.466746955	1.45234	0.816455313	1.396533333	0.665000751	7728
LmxM.15.0180.1	1.7595	0.379438229	1.033713333	0.39959643	1.396606667	0.38964771	7729
LmxM.04.1080.1	1.12914	0.574705605	1.674466667	0.580911098	1.401803333	0.577816682	7730
LmxM.06.0790.1	1.30055	0.799120334	1.5093	1.718346039	1.404925	1.340019854	7731
LmxM.19.0330.1	1.562826667	0.870033578	1.255206667	1.186960363	1.409016667	1.04063282	7732
LmxM.17.1410.1	1.407846667	1.149511285	1.414223333	0.716544897	1.411035	0.957813339	7733
LmxM.18.0670.1-LmxM.18.0680.1	1.521183333	1.14092394	1.313786667	1.516198246	1.417485	1.341745982	7734
LmxM.15.0540.1	1.31996	0.625410041	1.517763333	0.584392339	1.418861667	0.605248761	7735
LmxM.24.1260.1	1.474056667	0.558437969	1.364906	1.238330924	1.419481333	0.960550999	7736
LmxM.32.2980.1	1.106726667	1.262579922	1.737233333	0.383772228	1.42198	0.933110171	7737
LmxM.18.0900.1	1.576286667	1.056574794	1.29753	0.555122019	1.436908333	0.843952235	7738
LmxM.36.2410.1	1.821636667	1.069071764	1.053	1.975811691	1.437318333	1.58851287	7739
LmxM.32.0230.1	1.228266667	2.380772039	1.66534	2.142845481	1.446803333	2.264935127	7740
LmxM.14.0290.1	1.47678	0.558985582	1.42047	0.557241918	1.448625	0.558114431	7741
LmxM.05.0610.1	1.232433333	0.238312491	1.66585	1.29842183	1.449141667	0.933459183	7742
LmxM.29.0760.1	1.506266667	0.407273205	1.395533333	0.502597467	1.4509	0.457425227	7743
LmxM.30.0770.1-LmxM.30.0850.1	1.855033333	1.149943661	1.050353333	0.940558363	1.452693333	1.050480951	7744
LmxM.28.0670.1	1.204736667	0.71276702	1.71169	1.350123129	1.458213333	1.079552984	7745
LmxM.08.0100.1	1.512533333	0.267381569	1.408403333	1.053535143	1.460468333	0.768579599	7746
LmxM.06.0850.1	1.755563333	1.297370553	1.17304	0.745387535	1.464301667	1.058010616	7747
LmxM.18.0370.1	1.669366667	0.322130507	1.26085	1.142476185	1.465108333	0.839350909	7748
LmxM.01.0540.1-LmxM.01.0580.1-LmxM.07.0280.1-LmxM.08.0420.1-LmxM.13.0670.1-LmxM.17.0350.1-LmxM.18.0630.1-LmxM.18.0850.1-LmxM.19.1130.1-LmxM.36.5230.1-LmxM.25.1690.1-LmxM.30.1400.1-LmxM.34.0780.1	1.771363333	2.252083998	1.159766667	3.356875905	1.465565	2.858364758	7749
LmxM.14.0930.1	0.962756667	0.22974274	1.97692	1.095235643	1.469838333	0.791303621	7750
LmxM.32.1460partial.1	1.459806667	1.036006715	1.480833333	0.40564655	1.47032	0.786720737	7751
LmxM.10.0380.1	1.675976667	1.436610871	1.265086667	1.111813307	1.470531667	1.284519292	7752
LmxM.36.5920.1	1.618563333	1.035169532	1.332523333	1.098901891	1.475543333	1.067511434	7753
LmxM.04.0850.1	1.560433333	0.270514997	1.392966667	0.352244366	1.4767	0.314049723	7754
LmxM.31.1990.1	2.27385	1.136888861	0.67997	0.53204572	1.47691	0.887577864	7755
LmxM.13.1670.1	1.84081	2.064861511	1.116541667	1.187080895	1.478675833	1.684163607	7756
LmxM.08_29.2070.1	1.4635	0.117284398	1.49502	1.38455108	1.47926	0.982531761	7757
LmxM.25.1890.1	1.181223333	1.095343204	1.7918	0.127854331	1.486511667	0.779783131	7758
LmxM.24.2070.1-LmxM.24.2080.1	1.462766667	5.59176039	1.519216667	4.526967706	1.490991667	5.087298933	7759
LmxM.34.4780.1	1.869023333	0.991927359	1.117439	1.381372253	1.493231167	1.202520101	7760
LmxM.36.2670.1	1.3333	0.054756187	1.65775	2.050235101	1.495525	1.450252083	7761
LmxM.08_29.0410.1	1.5845	0.255302429	1.409796667	0.690753478	1.497148333	0.520730111	7762
LmxM.08_29.0180.1	1.5541	0.285926022	1.44265	1.074169331	1.498375	0.786000459	7763
LmxM.29.1060.1	1.04285	1.116078466	1.956533333	1.029958258	1.499691667	1.073882013	7764
LmxM.20.1560.1	2.053533333	0.925290799	0.951166667	1.801470678	1.50235	1.432036953	7765
LmxM.14.0950.1	1.318156667	0.590837375	1.702086667	0.991947349	1.510121667	0.816409317	7766
LmxM.26.1250.1	1.714733333	0.605499243	1.305816667	0.723185288	1.510275	0.666943136	7767
LmxM.21.1568.1	1.466	2.218103408	1.569646667	2.414514334	1.517823333	2.318389765	7768
LmxM.05.1190.1	1.6952	0.721884977	1.352856667	0.757894246	1.524028333	0.740108643	7769
LmxM.25.1390.1	1.419418667	1.572212649	1.6325	1.029512589	1.525959333	1.328862066	7770
LmxM.27.0710.1	1.476206667	0.425661833	1.578333333	0.368273789	1.52727	0.398003505	7771
LmxM.08.1171.1-LmxM.21.1860.1-LmxM.32.0792.1-LmxM.32.0794.1	1.388653333	1.606853048	1.677046667	0.977873006	1.53285	1.330077504	7772
LmxM.02.0260.1	1.585816667	0.976533423	1.485566667	0.214687245	1.535691667	0.707003585	7773
LmxM.36.5610.1	1.40856	0.679069786	1.662933333	0.244350984	1.535746667	0.510315186	7774
LmxM.07.0920.1	1.347913333	0.93325432	1.728456667	0.848393934	1.538185	0.891834035	7775
LmxM.34.5260.1	1.524493333	1.097784148	1.552566667	3.359422644	1.53853	2.499084886	7776
LmxM.09.0150.1-LmxM.09.0180.1	1.436833333	0.361238112	1.6463	0.401401831	1.541566667	0.381848401	7777
LmxM.25.1410.1	1.288567	1.106327397	1.794753333	0.754787225	1.541660167	0.94701216	7778
LmxM.24.0260.1	1.9744	0.892940362	1.11032	0.732133422	1.54236	0.816505308	7779
LmxM.28.1810.1	1.467266667	1.128823309	1.629046667	0.749131133	1.548156667	0.957976909	7780
LmxM.15.1300.1	1.480386667	0.857575596	1.619763333	0.884177158	1.550075	0.870977941	7781
LmxM.34.1850.1	1.812	0.341064701	1.289766667	0.143828034	1.550883333	0.261736159	7782
LmxM.23.1330.1	1.414916667	1.354210229	1.702833333	0.949797538	1.558875	1.169615473	7783
LmxM.17.0280.1	1.152193333	0.863162668	1.975433333	1.06479324	1.563813333	0.969235378	7784
LmxM.30.1190.1	1.679743333	2.360420636	1.450843333	2.165412661	1.565293333	2.265016288	7785
LmxM.31.1875.1	1.48303	0.871790061	1.649236667	0.681303363	1.566133333	0.782365702	7786
LmxM.08.0250.1	0.929188333	1.557858652	2.204833333	1.257354987	1.567010833	1.415603253	7787
LmxM.25.2410.1	1.29849	0.520576042	1.84548	1.098052138	1.571985	0.85927816	7788
LmxM.24.2040.1	1.561066667	0.747637655	1.598766667	2.771180399	1.579916667	2.029581591	7789
LmxM.18.0540.1	1.523333333	0.78071169	1.63666	2.174080816	1.579996667	1.633422502	7790
LmxM.30.2960.1	1.51509	0.569941411	1.664073333	1.576233133	1.589581667	1.185188614	7791
LmxM.32.1740.1	1.35721	1.432522834	1.824006333	1.630444374	1.590608167	1.534677576	7792
LmxM.16.1290.1	1.56876	0.901542753	1.61997	1.373513234	1.594365	1.161748238	7793
LmxM.36.0290.1	1.65809	1.086692515	1.53086	0.766069278	1.594475	0.940149658	7794
LmxM.29.0800.1	1.61126	0.883366059	1.58231	1.024399947	1.596785	0.956485977	7795
LmxM.31.3770.1	1.661226667	1.22559713	1.533879333	2.232304028	1.597553	1.80073174	7796
LmxM.28.1880.1	1.69363	1.151956376	1.501533333	0.125438285	1.597581667	0.819371178	7797
LmxM.36.2150.1	1.721466667	0.350009219	1.483166667	0.552434262	1.602316667	0.462433815	7798
LmxM.36.1710.1	2.354233333	0.279284914	0.903956667	0.793662035	1.629095	0.594936757	7799
LmxM.19.0490.1	1.534203333	1.156768677	1.732246667	1.02384563	1.633225	1.092330913	7800
LmxM.05.0560.1	1.667236667	2.360887893	1.601117667	2.281556657	1.634177167	2.321561158	7801
LmxM.32.3200.1	1.553066667	0.696601136	1.717033333	0.586686563	1.63505	0.643993116	7802
LmxM.23.0320.1	1.631233333	0.269311443	1.664833333	0.255340485	1.648033333	0.262418956	7803
LmxM.04.0370.1	1.14638	0.789063892	2.150166667	0.905991994	1.648273333	0.849542029	7804
LmxM.34.1580.1	1.998056667	3.063511849	1.30083	2.852226931	1.649443333	2.959755338	7805
LmxM.36.1650.1	-0.051453333	1.801800413	3.3842	1.905228511	1.666373333	1.854235746	7806
LmxM.25.0800.1	1.22554	2.025817143	2.109853333	1.875758329	1.667696667	1.952230059	7807
LmxM.27.2170.1	1.497996667	1.042245764	1.845096667	1.09085279	1.671546667	1.066826144	7808
LmxM.29.2030.1	2.299466667	0.530520851	1.047425333	1.620053285	1.673446	1.205409685	7809
LmxM.13.0820.1	2.9946	1.526703324	0.382333333	3.141221573	1.688466667	2.469625074	7810
LmxM.23.0210.1-LmxM.23.0220.1	1.64245	1.596029065	1.740066667	0.155449585	1.691258333	1.133903292	7811
LmxM.31.0270.1	2.014133333	0.798584888	1.383466667	0.640460118	1.6988	0.723853226	7812
LmxM.03.0540.1	1.919333333	0.119071841	1.488166667	0.390461168	1.70375	0.288650331	7813
LmxM.27.1380.1-LmxM.27.1380a.1-LmxM.27.1390.1	1.508276667	2.151933155	1.899373333	1.476939008	1.703825	1.845557522	7814
LmxM.15.1170.1	1.169621533	1.074876145	2.24256	1.672984195	1.706090767	1.406100075	7815
LmxM.08_29.2280.1	1.398166667	0.818902817	2.016153333	1.406589316	1.70716	1.150889944	7816
LmxM.22.0690.1	1.473646667	1.363829473	1.94242	2.190067114	1.708033333	1.824338893	7817
LmxM.02.0570.1	1.797033333	0.145578238	1.627266667	0.384393058	1.71215	0.290646733	7818
LmxM.25.0310.1	1.496133333	0.416445126	1.937233333	1.0143214	1.716683333	0.775330396	7819
LmxM.29.0830.1	2.151466667	1.026487298	1.28403	1.107574427	1.717748333	1.067800844	7820
LmxM.31.1380.1	1.681165	1.482956735	1.757606667	2.102552213	1.719385833	1.819324942	7821
LmxM.25.0300.1	1.443216667	0.692892568	2.018266667	0.863874541	1.730741667	0.78306428	7822
LmxM.23.1490.1	1.787413333	1.108013259	1.675806667	1.225021868	1.73161	1.167983724	7823
LmxM.36.3360.1	1.655373333	1.765014236	1.81865	2.006684714	1.737011667	1.889716751	7824
LmxM.28.3005.1	1.9997	1.288200912	1.479823333	1.07960687	1.739761667	1.18848908	7825
LmxM.34.3280.1-LmxM.34.3290.1	1.7753	3.233361718	1.709283333	3.586702439	1.742291667	3.414605569	7826
LmxM.18.1240.1	1.755456667	2.092886323	1.747902	1.680074715	1.751679333	1.897738682	7827
LmxM.08.0620.1-LmxM.27.1860.1	1.727733333	0.400770911	1.78848	1.901304652	1.758106667	1.373968104	7828
LmxM.32.1895.1	3.127933333	0.242085033	0.395263333	1.595563112	1.761598333	1.141145654	7829
LmxM.12.1160.1	1.9409	1.219564025	1.606966667	1.128602651	1.773933333	1.174963904	7830
LmxM.19.1290.1	1.734343333	2.228179828	1.835076	3.629120946	1.784709667	3.011254239	7831
LmxM.31.1810.1	1.771646667	0.886453116	1.848733333	0.930513177	1.81019	0.908750213	7832
LmxM.32.3270.1	1.649026667	1.477612615	2.023016667	0.987023374	1.836021667	1.256493968	7833
LmxM.09.0340.1	1.869133333	0.621651851	1.862136667	1.712765695	1.865635	1.288413239	7834
LmxM.29.0810.1	1.415176667	0.665304342	2.317166667	0.760951578	1.866171667	0.714729729	7835
LmxM.33.1090.1	3.833333333	1.793695839	-0.050873333	0.334994051	1.89123	1.290264658	7836
LmxM.27.0110.1	1.905533333	0.826493716	1.886093333	1.507867546	1.895813333	1.215885768	7837
LmxM.14.0740.1	1.814226667	0.964204673	1.985726667	1.586071642	1.899976667	1.312500267	7838
LmxM.32.2870.1	1.85239	1.326492419	1.953523333	2.181587356	1.902956667	1.80539546	7839
LmxM.13.0670.1-LmxM.36.6525.1-LmxM.22.1070.1	1.472076667	1.640233875	2.34447	2.29805925	1.908273333	1.996427244	7840
LmxM.25.2090.1	1.858066667	3.262590484	1.980133333	2.769634771	1.9191	3.026167	7841
LmxM.30.2290.1	1.9509	0.531626833	1.896673333	1.133027569	1.923786667	0.88497982	7842
LmxM.08.0730.1	1.867573333	2.300325204	2.00004	2.398690395	1.933806667	2.350022517	7843
LmxM.31.1840.1	2.010766667	1.115907758	1.862766667	0.912150242	1.936766667	1.019133992	7844
LmxM.33.0810.1	1.630213333	1.028174118	2.269166667	1.085525506	1.94969	1.057238771	7845
LmxM.34.4930.1	2.078766667	0.410738412	1.8223	0.276554353	1.950533333	0.350134512	7846
LmxM.34.0320.1	1.874313333	2.263967373	2.075186667	1.018992686	1.97475	1.755547544	7847
LmxM.09.0330.1	1.705333333	0.366827703	2.2744	0.850632994	1.989866667	0.655033989	7848
LmxM.22.1500.1	2.226666667	0.591859488	1.796476667	0.760427821	2.011571667	0.681376594	7849
LmxM.22.0510.1	2.680233333	0.092056197	1.344166667	0.365155533	2.0122	0.266282657	7850
LmxM.24.2250.1	2.513733333	1.400940942	1.512386667	0.87894748	2.01306	1.169440934	7851
LmxM.10.0870.1-LmxM.10.0970.1-LmxM.10.0990.1-LmxM.16.0570.1-LmxM.16.0575.1-LmxM.16.0600.1-LmxM.16.0610.1	2.217003333	1.406976864	1.828156667	3.808280879	2.02258	2.870765329	7852
LmxM.13.1350.1	2.564733333	0.398850014	1.4934	0.281760235	2.029066667	0.345304332	7853
LmxM.32.2410.1	2.3672	0.246196812	1.696833333	0.343432109	2.032016667	0.298796321	7854
LmxM.05.0030.1	2.098566667	0.735389831	1.977366667	0.508658749	2.037966667	0.632270483	7855
LmxM.19.1350.1	2.1617	0.339440967	1.9252	0.369915707	2.04345	0.355005493	7856
LmxM.36.4750.1	2.748333333	1.637904192	1.399836667	1.979259907	2.074085	1.816617725	7857
LmxM.19.0770.1	3.059666667	1.316644418	1.103776667	0.306310755	2.081721667	0.955871017	7858
LmxM.04.0620.1-LmxM.13.1490.1-LmxM.14.0840.1-LmxM.15.0595.1-LmxM.17.0350.1-LmxM.19.1130.1-LmxM.26.0980.1-LmxM.26.1220.1-LmxM.30.1400.1	2.402333333	1.732847559	1.800713333	2.530164341	2.101523333	2.168466308	7859
LmxM.34.1130.1-LmxM.34.1150.1-LmxM.34.1160.1	1.46319	2.851795923	2.747283333	2.770898813	2.105236667	2.811638332	7860
LmxM.34.1970.1	2.514933333	0.734241053	1.71002	1.240416123	2.112476667	1.019250234	7861
LmxM.15.1410.1	2.0346	0.428528984	2.1945	0.251475009	2.11455	0.351337993	7862
LmxM.21.1520.1	2.3043	0.825956833	1.984353333	2.233442353	2.144326667	1.683815523	7863
LmxM.03.0370.1	1.885066667	0.561657568	2.427566667	1.316566559	2.156316667	1.012128136	7864
LmxM.30.0460.1-LmxM.30.0460a.1-LmxM.30.0460b.1-LmxM.30.0460d.1	1.952266667	0.845252018	2.434133333	0.818558491	2.1932	0.832012313	7865
LmxM.01.0440.1	2.1917	1.194780955	2.196873333	2.003110663	2.194286667	1.649235256	7866
LmxM.28.2130.1	1.976766667	0.673751871	2.4252	1.577310499	2.200983333	1.212816968	7867
LmxM.31.2900.1	1.970233333	0.612149609	2.440166667	0.433434659	2.2052	0.530373805	7868
LmxM.08_29.1820.1	1.990713333	2.35118467	2.421396667	2.298481087	2.206055	2.324982221	7869
LmxM.31.0880.1-LmxM.34.0600.1	2.135093333	1.532508628	2.277666667	0.86999837	2.20638	1.246089856	7870
LmxM.22.0330.1	2.2316	0.420775582	2.201986667	1.707053282	2.216793333	1.243198093	7871
LmxM.34.0540c.1	2.0276	0.606237091	2.413833333	0.46909557	2.220716667	0.542021247	7872
LmxM.25.2400.1	3.812533333	0.584742339	0.730866667	2.119919561	2.2717	1.554989155	7873
LmxM.18.0120.1	2.422366667	0.840671454	2.196566667	0.60054389	2.309466667	0.730541394	7874
LmxM.14.1490.1	2.234833333	0.358224124	2.384966667	0.608076856	2.3099	0.499040072	7875
LmxM.14.0550.1	2.162183333	1.616930286	2.476733333	0.515166598	2.319458333	1.199970869	7876
LmxM.33.3940.1	2.201933333	0.210055643	2.454033333	1.005674064	2.327983333	0.726465311	7877
LmxM.25.0940.1	2.179033333	1.304098656	2.488866667	1.147579079	2.33395	1.228334451	7878
LmxM.08_29.0110.1	2.442233333	0.218187817	2.268333333	0.88901692	2.355283333	0.647285488	7879
LmxM.36.3050.1	2.3601	1.143152501	2.361066667	1.700915607	2.360583333	1.449122414	7880
LmxM.36.5630.1	2.5842	0.776199285	2.15464	1.388590489	2.36942	1.124870854	7881
LmxM.08_29.0090.1	2.2188188	3.237060438	2.548443333	4.024573295	2.383631067	3.65210559	7882
LmxM.30.2790.1	2.9313		1.94575	4.783506664	2.438525		7883
LmxM.34.4290.1	2.1177	0.967142353	2.7618	0.697067809	2.43975	0.842991062	7884
LmxM.17.0620.1-LmxM.17.0780.1	3.093066667	0.935370901	1.83614	1.987180918	2.464603333	1.553030381	7885
LmxM.29.0020.1	2.244086667	1.853078537	2.711266667	1.630240946	2.477676667	1.745219987	7886
LmxM.31.0760.1	2.5408	1.222974525	2.417263333	1.521590648	2.479031667	1.38038125	7887
LmxM.36.4020.1	3.157533333	1.71130119	1.913333333	1.095933667	2.535433333	1.436945087	7888
LmxM.29.0120.1	3.8868	0.836772538	1.22731	0.288407246	2.557055	0.625846235	7889
LmxM.31.0480.1	2.5444	0.56210016	2.6303	0.869867375	2.58735	0.732333886	7890
LmxM.26.1730.1	2.630133333	0.533236817	2.690566667	1.424491405	2.66035	1.075527142	7891
LmxM.36.6910.1	3.056533333	1.068669239	2.386333333	1.009449218	2.721433333	1.03948104	7892
LmxM.31.1800.1	2.80607	2.226821556	2.66126	2.048337567	2.733665	2.139441636	7893
LmxM.34.1390.1	2.724933333	0.426853773	2.7469	0.47243879	2.735916667	0.450223585	7894
LmxM.34.2580.1	2.7528	0.138002319	2.799666667	1.64028903	2.776233333	1.163957204	7895
LmxM.08_29.0890.1	2.359466667	0.411846553	3.30652	2.211351733	2.832993333	1.590549288	7896
LmxM.10.1110.1	3.425366667	1.795436973	2.337733333	0.149852739	2.88155	1.273979938	7897
LmxM.34.1620.1	3.664433333	0.784425435	2.12471	1.26435904	2.894571667	1.05212334	7898
LmxM.10.1320.1-LmxM.32.3270.1	3.468133333	1.629466024	2.402466667	0.282400785	2.9353	1.169382257	7899
LmxM.13.0280.1-LmxM.13.0390.1-LmxM.13.0290partial.1	3.097366667	3.679817162	2.988366667	0.859289534	3.042866667	2.67202478	7900
LmxM.27.1140.1	3.3311	1.295340021	2.781466667	0.664135057	3.056283333	1.029315584	7901
LmxM.31.0810.1	3.0868	0.698426424	3.028066667	1.387444609	3.057433333	1.098362876	7902
LmxM.12.0905.1	3.064766667	2.298921074	3.406996667	4.175288768	3.235881667	3.370317077	7903
LmxM.33.0320.1	3.9449	0.868079282	2.567766667	1.107170494	3.256333333	0.99483369	7904
LmxM.21.0440.1	3.163266667	0.380417564	3.436433333	0.755180126	3.29985	0.597919119	7905
LmxM.09.1340.1	2.958833333	0.158248107	3.6852	0.395646067	3.322016667	0.301312357	7906
LmxM.21.0820.1	3.589466667	0.766330427	3.1456	0.463889459	3.367533333	0.63342551	7907
LmxM.29.1250.1	5.380266667	1.164700293	1.390093333	1.647739798	3.38518	1.426809941	7908
LmxM.34.2080.1	3.5152	1.536071525	3.29032	2.524720308	3.40276	2.089704329	7909
LmxM.09.0320.1-LmxM.09.0330.1	3.256566667	0.491320082	3.714466667	1.217813501	3.485516667	0.928564792	7910
LmxM.19.1390.1	3.851066667	2.430672858	3.143646667	3.009481505	3.497356667	2.735429534	7911
LmxM.24.0150.1	3.657866667	1.301312162	3.4555	0.823012904	3.556683333	1.088752401	7912
LmxM.08_29.1500.1-LmxM.08_29.1500a.1	4.105466667	0.750806209	3.112836667	1.969904979	3.609151667	1.490676959	7913
LmxM.31.3270.1	4.259566667	0.504149921	3.0415	0.360648957	3.650533333	0.438311997	7914
LmxM.26.1620.1	3.828566667	0.598734685	3.5578	0.319418785	3.693183333	0.479849759	7915
LmxM.11.0760.1-LmxM.11.0770.1	3.779466667	0.763723604	3.733333333	1.652271341	3.7564	1.287104177	7916
LmxM.36.5130.1	4.121166667	0.901048857	3.395466667	1.120498043	3.758316667	1.016711588	7917
LmxM.23.0210.1	3.946	1.435088388	3.736666667	0.783885714	3.841333333	1.156277539	7918
LmxM.04.0410.1	4.302966667	0.222876318	3.484333333	0.82824755	3.89365	0.60649314	7919
LmxM.31.3390.1	4.825866667	0.174360613	3.425733333	1.220600591	4.1258	0.871856475	7920
LmxM.30.3160.1	4.239366667	0.708583872	4.567166667	0.13858753	4.403266667	0.510537759	7921
LmxM.01.0380.1-LmxM.01.0580.1-LmxM.15.0800.1-LmxM.19.1130.1-LmxM.36.5230.1-LmxM.30.1400.1-LmxM.31.2410.1-LmxM.34.4940.1	4.276466667	2.373194451	4.700833333	2.666270994	4.48865	2.523990186	7922
LmxM.31.1730.1	5.224166667	0.476789443	4.013466667	1.052308877	4.618816667	0.816909465	7923
LmxM.22.1050.1	5.084033333	0.757977245	4.375966667	0.376524692	4.73	0.598456492	7924
LmxM.29.1000.1	5.267666667	0.230099638	4.4283	1.114570428	4.847983333	0.804740046	7925
LmxM.08.1171.1-LmxM.08.1230.1-LmxM.21.1860.1-LmxM.32.0792.1-LmxM.32.0794.1	5.348733333	0.916698404	4.698633333	1.097358945	5.023683333	1.011071861	7926
LmxM.34.4990.1	5.942833333	0.397059874	4.735433333	0.66514301	5.339133333	0.547755313	7927
LmxM.21.0680.1	5.084333333	1.370966667	5.647133333	1.703237204	5.365733333	1.546054103	7928
LmxM.30.1650.1	6.2627	0.268727073	5.3495	0.667423801	5.8061	0.508757688	7929
LmxM.18.0810.1	6.243133333	1.051394666	6.127133333	0.180819145	6.185133333	0.754362747	7930
LmxM.22.0580.1	7.275666667	1.046073847	6.183933333	0.400700104	6.7298	0.792095659	7931
LmxM.33.3740.1	8.590533333	0.830341378	7.414666667	1.264564013	8.0026	1.069717006	7932
LmxM.04.0960.1	9.2794	1.552496767	8.161	1.285539463	8.7202	1.425282063	7933
LmxM.30.1780.1	9.638033333	0.349304056	8.170266667	0.237272171	8.90415	0.298589523	7934
LmxM.33.3955.1	10.36843333	1.609283929	9.040733333	1.6679283	9.704583333	1.638868448	7935
