## Supplementary material for "A genome-wide CRISPR base-editing resource for functional genomics and drug-response mapping in *Leishmania mexicana*": SbIII_combined_median_sgRNA_set_data.csv

id	mean_lfc_R1	STDEV_lfc_R1	mean_lfc_R2	STDEV_lfc_R2	mean_lfc_combined	STDEV_combined	rank
LmxM.33.2580.1	-4.215333333	1.521176943	-5.452833333	0.990285536	-4.834083333	1.283480568	1
LmxM.29.0220.1	-4.118333333	1.536629468	-3.505566667	1.45315543	-3.81195	1.495474979	2
LmxM.32.2110.1	-3.0106	1.057899291	-3.786033333	0.803894597	-3.398316667	0.939520472	3
LmxM.23.0250.1	-3.016233333	1.403176783	-3.226033333	1.854213047	-3.121133333	1.644234032	4
LmxM.19.0570.1	-2.713366667	1.2763925	-3.111	2.174508333	-2.912183333	1.782927972	5
LmxM.13.1690.1	-2.9879	0.24708452	-2.7725	0.575894756	-2.8802	0.443117101	6
LmxM.28.1130.1	-2.531666667	0.357068822	-2.9677	0.206608131	-2.749683333	0.291706242	7
LmxM.09.0390.1	-2.596533333	0.588821928	-2.845366667	0.974378953	-2.72095	0.80502348	8
LmxM.08_29.0340.1	-2.889733333	1.187976525	-2.500133333	1.23354041	-2.694933333	1.210972784	9
LmxM.32.2830.1	-2.435166667	0.179627012	-2.724633333	2.17532497	-2.5799	1.543422267	10
LmxM.15.0890.1	-2.455066667	0.324852372	-2.6136	0.284005229	-2.534333333	0.305113121	11
LmxM.24.1790.1-LmxM.27.0830.1	-1.886966667	0.651105923	-3.059046667	3.548403131	-2.473006667	2.550990367	12
LmxM.16.1000.1-LmxM.16.1005.1-LmxM.16.1015.1-LmxM.16.1020.1-LmxM.16.1050.1-LmxM.16.1060.1-LmxM.16.1010partial.1	-1.448465667	2.120362322	-3.108084667	4.337004321	-2.278275167	3.413615595	13
LmxM.09.0640.1	-2.261133333	0.74066839	-2.293666667	0.419229058	-2.2774	0.601806724	14
LmxM.36.1750.1	-1.8238	0.486859158	-2.664266667	0.930947777	-2.244033333	0.742864592	15
LmxM.06.0080.1-LmxM.06.0090.1-LmxM.06.0100.1	-1.967433333	0.733321432	-2.5092	1.00749333	-2.238316667	0.88113652	16
LmxM.26.0780.1	-1.773623333	2.258075284	-2.685733333	0.654148655	-2.229678333	1.662349911	17
LmxM.31.3220.1	-2.321033333	0.452676864	-2.055233333	0.641256285	-2.188133333	0.555034218	18
LmxM.32.2100.1	-2.064433333	0.752634336	-2.27337	1.806404186	-2.168901667	1.38375477	19
LmxM.31.2110.1	-2.178266667	0.398771693	-2.102166667	0.671069962	-2.140216667	0.551975433	20
LmxM.24.0260.1	-2.2171	0.157426205	-1.926633333	0.299400674	-2.071866667	0.239190064	21
LmxM.15.0050.1	-1.966323333	1.900707131	-2.11538	2.65912669	-2.040851667	2.311238018	22
LmxM.18.1160.1	-2.240763333	2.374559196	-1.70308	1.934806239	-1.971921667	2.165872406	23
LmxM.14.0480.1-LmxM.14.0490.1	-1.565006667	1.807560555	-2.032736667	1.750606663	-1.798871667	1.779311503	24
LmxM.18.1625.1	-1.943466667	0.494749647	-1.590323333	1.210634713	-1.766895	0.924773924	25
LmxM.36.2960.1	-1.904966667	0.51571474	-1.60985	0.774812279	-1.757408333	0.658139712	26
LmxM.36.2970.1	-1.678966667	0.869587726	-1.80748	1.050574465	-1.743223333	0.964336435	27
LmxM.36.1635.1	-1.682666667	0.359179987	-1.7693	0.493724447	-1.725983333	0.431725661	28
LmxM.17.0733.1	-1.526793333	0.575657165	-1.921983333	1.297231477	-1.724388333	1.003541399	29
LmxM.36.4470.1	-0.573623333	0.506977103	-2.863466667	1.992625555	-1.718545	1.453888301	30
LmxM.22.0810.1	-1.40525	0.602538872	-2.025666667	0.290813365	-1.715458333	0.473088525	31
LmxM.29.3235.1	-1.346046667	0.647231358	-2.07068	0.964724208	-1.708363333	0.821462485	32
LmxM.34.2550.1	-1.579166667	2.776971502	-1.798353333	0.927929134	-1.68876	2.070340938	33
LmxM.30.2280.1	-1.45459	0.875993357	-1.918313333	1.19684649	-1.686451667	1.048762576	34
LmxM.11.0900.1	-1.854933333	0.278157156	-1.494483333	0.913637984	-1.674708333	0.675316877	35
LmxM.23.1010.1	-1.496263333	0.480346378	-1.842833333	0.81491104	-1.669548333	0.668884387	36
LmxM.31.0100.1	-1.40077	0.638919321	-1.909106667	1.350605747	-1.654938333	1.056492731	37
LmxM.27.1380.1-LmxM.27.1390.1	-1.227633333	1.225136453	-2.074	0.214918985	-1.650816667	0.879530983	38
LmxM.08_29.1390.1	-1.546566633	1.388438464	-1.751776667	1.35402151	-1.64917165	1.371337963	39
LmxM.20.1590.1	-1.852123333	1.422056477	-1.435813333	0.864166085	-1.643968333	1.176653655	40
LmxM.14.1170.1	-1.820933333	0.457776761	-1.408153333	0.564941132	-1.614543333	0.514158558	41
LmxM.28.1280.1	-1.517966667	0.473533783	-1.702533333	0.112835692	-1.61025	0.344213696	42
LmxM.34.0990.1	-1.502866667	0.64355704	-1.71664	2.236840324	-1.609753333	1.645846333	43
LmxM.09.0320.1-LmxM.09.0330.1	-1.51055	0.725872997	-1.679373333	0.759711382	-1.594961667	0.742984856	44
LmxM.23.0500.1	-1.8759	1.069933844	-1.313754333	1.202106931	-1.594827167	1.137941014	45
LmxM.07.0250.1	-1.442613333	1.212254821	-1.744166667	0.880366994	-1.59339	1.059388454	46
LmxM.07.1035.1	-1.051373333	0.204033748	-2.120433333	0.987986904	-1.585903333	0.713354012	47
LmxM.27.1805.1-LmxM.27.1810.1	-1.573606667	0.754790658	-1.538033333	0.682436227	-1.55582	0.719523503	48
LmxM.08_29.2190.1	-1.779366667	0.599161592	-1.320766667	0.311419562	-1.550066667	0.477481286	49
LmxM.36.0460.1	-1.5641	0.422327882	-1.531293333	0.956052406	-1.547696667	0.739052448	50
LmxM.09.0220.1	-1.029321667	0.88716367	-2.000236667	1.136781442	-1.514779167	1.019639991	51
LmxM.06.0080.1-LmxM.06.0090.1	-1.4755	0.649769444	-1.533696667	0.540314012	-1.504598333	0.597553161	52
LmxM.14.1160.1	-1.17291	1.25390554	-1.818456667	1.418382452	-1.495683333	1.338672455	53
LmxM.05.1070a.1	-1.288533333	1.390720217	-1.689643333	2.163596332	-1.489088333	1.818687963	54
LmxM.34.2200.1	-1.8055	0.477117983	-1.161893333	0.587704218	-1.483696667	0.535274611	55
LmxM.05.1210.1	-1.295376667	0.892521582	-1.671463333	0.975906401	-1.48342	0.93514386	56
LmxM.31.3930.1	-1.5872	0.354796435	-1.372026667	0.928772317	-1.479613333	0.703028636	57
LmxM.21.0350.1	-1.514133333	0.278605767	-1.444683333	0.524956718	-1.479408333	0.420238462	58
LmxM.36.1010.1	-1.313533333	0.105978882	-1.625133333	0.755050093	-1.469333333	0.539134569	59
LmxM.19.0610.1	-1.411173333	0.737040753	-1.516766667	0.150039206	-1.46397	0.531855636	60
LmxM.33.2190.1	-1.21831	0.352652112	-1.701533333	0.152151712	-1.459921667	0.271582083	61
LmxM.32.2600.1	-1.099603333	0.339560389	-1.818266667	0.282373057	-1.458935	0.312278563	62
LmxM.31.0650.1	-1.132253333	0.862621612	-1.775766667	1.270823042	-1.45401	1.086072569	63
LmxM.31.1830.1	-1.249056667	0.627234032	-1.658833333	0.197560961	-1.453945	0.46500154	64
LmxM.15.0740.1	-1.197233333	0.940506801	-1.690456667	1.457038993	-1.443845	1.226278042	65
LmxM.33.0815.1	-1.485016667	0.690632273	-1.378217333	1.693359662	-1.431617	1.293143434	66
LmxM.26.1850.1	-0.917543333	0.62288579	-1.93993	1.412494175	-1.428736667	1.091587491	67
LmxM.16.1110.1	-1.44233	0.610155247	-1.405566667	0.278929495	-1.423948333	0.474389655	68
LmxM.14.0720.1	-1.020556667	0.483021526	-1.8029	0.388976709	-1.411728333	0.438527465	69
LmxM.15.1150.1	-1.18271	1.509724841	-1.636	1.777907846	-1.409355	1.649276418	70
Non-target-89	-1.0797926	0.96572247	-1.737	1.814001852	-1.4083963	1.453138433	71
LmxM.10.0945.1	-0.972743333	1.661080936	-1.83378	1.742711077	-1.403261667	1.702385352	72
LmxM.28.0290.1	-1.540506667	2.549157494	-1.26396	3.577303359	-1.402233333	3.106066906	73
LmxM.08_29.2860.1-LmxM.33.2780.1	-1.527106667	1.452455431	-1.277273333	1.504183842	-1.40219	1.478545875	74
LmxM.23.1510.1	-1.28646	1.305717646	-1.512383333	0.91222998	-1.399421667	1.126290839	75
LmxM.22.0230.1	-1.039933333	0.282691861	-1.754233333	0.373435836	-1.397083333	0.331186512	76
LmxM.26.2420.1	-1.201263333	0.562719191	-1.588053333	0.552268723	-1.394658333	0.557518444	77
LmxM.33.0200.1	-1.676886667	0.834692968	-1.104923333	0.174479981	-1.390905	0.602974135	78
LmxM.01.0330.1	-1.415516667	0.689885542	-1.357033333	0.186090954	-1.386275	0.505258302	79
LmxM.25.0240.1	-1.09087	0.590016179	-1.673666667	0.223393293	-1.382268333	0.446107417	80
LmxM.24.0880.1	-1.154373333	0.383113446	-1.603313333	0.618190191	-1.378843333	0.514264049	81
LmxM.34.1300.1	-1.385506667	1.602746675	-1.37116	0.923890592	-1.378333333	1.30812284	82
LmxM.36.6630.1	-1.126423333	1.727855978	-1.6288	0.163932395	-1.377611667	1.227265275	83
LmxM.34.1730.1	-1.227933333	0.790008141	-1.527226667	1.416266255	-1.37758	1.146717701	84
LmxM.30.0100.1	-1.923232333	1.794587671	-0.83006	2.360218944	-1.376646167	2.096566046	85
LmxM.29.2790.1	-1.66524	0.941658208	-1.086833333	0.570737181	-1.376036667	0.778608088	86
LmxM.08_29.0110.1	-1.425333333	0.395893955	-1.318666667	0.252673709	-1.372	0.332096392	87
LmxM.36.5360.1	-1.292016667	1.225128681	-1.4462	1.429184892	-1.369108333	1.331072827	88
LmxM.36.6940.1	-1.370766667	0.16965908	-1.348726667	0.481405902	-1.359746667	0.360926478	89
LmxM.27.0740.1	-1.019006667	0.722226258	-1.66496	1.65972239	-1.341983333	1.279900226	90
LmxM.30.0220.1-LmxM.30.0221.1	-1.24627	1.12582476	-1.436973333	1.100932283	-1.341621667	1.113448086	91
LmxM.33.0970.1	-1.127286667	1.483477118	-1.550766667	2.129990867	-1.339026667	1.835424399	92
LmxM.29.2350.1	-0.621793333	0.590193559	-2.046566667	0.185889681	-1.33418	0.437540519	93
LmxM.34.2840.1	-1.295433333	0.152325649	-1.368993333	1.189166082	-1.332213333	0.847737894	94
LmxM.31.2160.1	-1.46129	0.69593752	-1.197156667	0.854131313	-1.329223333	0.779060117	95
LmxM.21.1830.1	-1.504493333	1.033090151	-1.150789333	0.984646006	-1.327641333	1.009158812	96
LmxM.23.0870.1	-1.41556	0.723858994	-1.239396667	0.446138229	-1.327478333	0.601253342	97
LmxM.34.1130.1-LmxM.34.1150.1-LmxM.34.1160.1	-0.51296	2.787859954	-2.133603333	3.592278387	-1.323281667	3.215324799	98
LmxM.33.2320.1	-1.012276667	0.698115329	-1.629596667	0.774793047	-1.320936667	0.737451449	99
LmxM.19.0740.1	-1.259783333	0.513427854	-1.372126667	0.451820301	-1.315955	0.483606113	100
LmxM.26.0450.1	-1.10167	0.671318502	-1.529416667	1.142802457	-1.315543333	0.937194213	101
LmxM.31.1740.1	-1.466366667	0.655254533	-1.162996667	0.887722863	-1.314681667	0.780195612	102
LmxM.22.0020.1	-1.64216	0.886236328	-0.982666667	0.173077702	-1.312413333	0.638502435	103
LmxM.36.2500.1	-0.966473333	0.44048798	-1.652406667	0.69884174	-1.30944	0.584127314	104
LmxM.36.0530.1	-0.633486667	0.589620329	-1.978676667	1.300857459	-1.306081667	1.009921349	105
LmxM.12.0860.1-LmxM.12.0910.1	-0.776173333	0.554482964	-1.8277	0.563073876	-1.301936667	0.55879493	106
LmxM.22.0780.1	-1.23471	0.895887014	-1.361173333	1.316442776	-1.297941667	1.125974051	107
LmxM.23.1350.1	-1.10289	0.5367455	-1.492846667	0.707580143	-1.297868333	0.627998961	108
LmxM.10.0070.1-LmxM.33.2470.1	-0.668133333	2.995125308	-1.9217	2.841116821	-1.294916667	2.919136893	109
LmxM.25.0820.1	-1.181393333	1.177112522	-1.407033333	0.103168131	-1.294213333	0.835535024	110
LmxM.13.0780.1	-1.035706667	0.193887164	-1.541903333	1.095071093	-1.288805	0.786375525	111
LmxM.36.3370.1	-0.96549	1.170312777	-1.5944	2.485031974	-1.279945	1.942294507	112
LmxM.36.3040.1	-1.154373333	0.419189506	-1.4034		-1.278886667		113
LmxM.30.0450c.1	-0.962513333	0.280399506	-1.5937	0.33169991	-1.278106667	0.307122706	114
LmxM.10.1310.1	-1.014826667	1.638490408	-1.536913333	1.229566949	-1.27587	1.448531273	115
LmxM.30.2940.1	-0.369606667	1.577679538	-2.175233333	0.555439325	-1.27242	1.182705705	116
LmxM.06.0480.1	-1.227043333	1.295679423	-1.315353333	1.403651042	-1.271198333	1.350744501	117
LmxM.08_29.1340.1	-1.368766667	0.97085769	-1.170568667	1.047066402	-1.269667667	1.009681312	118
LmxM.25.1690.1	-0.800653333	0.568652255	-1.722033333	0.403489112	-1.261343333	0.493035927	119
LmxM.28.0520.1	-0.977336333	0.838897005	-1.54242	1.938915026	-1.259878167	1.493843978	120
LmxM.32.0580.1	-1.178176667	1.163457485	-1.33847	0.839154839	-1.258323333	1.014350571	121
LmxM.10.1280.1	-1.386266667	0.043466002	-1.13036	1.116770209	-1.258313333	0.790273685	122
LmxM.10.1090.1	-0.88605	1.448552359	-1.62556	1.880223253	-1.255805	1.678324078	123
LmxM.36.6190.1	-1.226786333	1.146747327	-1.26868	1.730527849	-1.247733167	1.467950283	124
LmxM.21.1050.1	-1.388596667	2.159759491	-1.101636667	1.376204499	-1.245116667	1.81086994	125
LmxM.36.3010.1	-0.645216667	0.396003942	-1.843523333	1.999451552	-1.24437	1.441288596	126
LmxM.23.0200.1	-0.67637	0.653914229	-1.804406667	1.377325643	-1.240388333	1.078107079	127
LmxM.36.6970.1	-1.58959	0.720435711	-0.880176667	0.71272813	-1.234883333	0.716592283	128
LmxM.28.2480.1	-0.95461	1.311988183	-1.51226	1.662803182	-1.233435	1.49770281	129
LmxM.33.0960.1-LmxM.33.0961.1	-0.403227333	0.847172166	-2.055966667	2.896240447	-1.229597	2.133765381	130
LmxM.31.2180.1	-0.994566667	1.606825661	-1.462883333	1.623626729	-1.228725	1.61524804	131
LmxM.13.0890.1	-1.00824	0.610820435	-1.445323333	1.302976579	-1.226781667	1.017558246	132
LmxM.19.1315.1	-0.204666667	2.363391346	-2.248033333	3.397442115	-1.22635	2.926451057	133
LmxM.29.0330.1	-1.406333333	1.125297793	-1.039662667	0.859550295	-1.222998	1.00127964	134
LmxM.30.2560.1	-0.939206667	0.644141755	-1.504766667	0.423825086	-1.221986667	0.545227615	135
LmxM.34.3440.1	-1.44966	2.218225472	-0.9924	2.205230174	-1.22103	2.211737368	136
LmxM.31.1635.1	-0.63498	0.729492476	-1.79261	1.304111945	-1.213795	1.056614224	137
LmxM.36.4350.1	-0.87882	0.513042761	-1.543573333	1.027557921	-1.211196667	0.812123191	138
LmxM.36.5330.1	-1.103903333	0.993041437	-1.314426667	0.933416449	-1.209165	0.96369019	139
LmxM.29.0280.1	-0.878936667	1.432560959	-1.534756667	1.26839188	-1.206846667	1.352968748	140
LmxM.21.0110.1	-0.30281	0.175716339	-2.105266667	0.917673146	-1.204038333	0.660681555	141
LmxM.33.2350.1	-1.284556667	0.437738114	-1.119613	1.028362592	-1.202084833	0.790298766	142
LmxM.32.1250.1	-1.17543	0.296808626	-1.227603333	0.380781355	-1.201516667	0.341386731	143
LmxM.06.0010.1-LmxM.15.0010.1-LmxM.36.0020.1-LmxM.25.2450.1-LmxM.30.3180.1-LmxM.34.1310.1	-0.905843333	0.891888851	-1.49372	1.199880531	-1.199781667	1.05716106	144
LmxM.30.1440.1-LmxM.30.1440b.1	-1.359763333	0.802481648	-1.03497	1.223857157	-1.197366667	1.034843741	145
LmxM.29.2160.1	-1.105096667	0.937583871	-1.28915	0.84306161	-1.197123333	0.891576243	146
LmxM.10.0390.1	-0.954493333	0.601600692	-1.43372	0.816722775	-1.194106667	0.717272432	147
LmxM.36.3050.1	-0.908063333	1.941250433	-1.4791	4.143437772	-1.193581667	3.235469812	148
LmxM.33.2520.1	-1.440403333	1.140194786	-0.94071	1.402128048	-1.190556667	1.277890295	149
LmxM.06.0910.1	-0.813643333	0.504985054	-1.56732	0.998378531	-1.190481667	0.791128812	150
LmxM.23.0520.1	-0.920426667	0.294500788	-1.452886667	1.125227202	-1.186656667	0.822455765	151
LmxM.19.0480.1	-0.55241	0.284945684	-1.820033333	0.314987005	-1.186221667	0.300342185	152
LmxM.29.1230.1	-1.340365193	1.49289024	-1.028456667	1.74499059	-1.18441093	1.623840113	153
LmxM.30.1885.1	-0.77121	0.572803453	-1.59495	1.300645774	-1.18308	1.004933636	154
LmxM.25.1510.1	-1.010163333	1.246057933	-1.35562	1.37469398	-1.182891667	1.311953488	155
LmxM.33.3410.1	-0.29557	0.636690078	-2.06973	2.105591308	-1.18265	1.555456366	156
LmxM.19.0590.1	-1.179493333	1.126840165	-1.18565	1.680568377	-1.182571667	1.430747851	157
LmxM.36.2310.1	-1.20749	0.884526715	-1.155467333	1.065136949	-1.181478667	0.979005677	158
LmxM.20.1280.1	-1.124726667	1.273843656	-1.237886667	1.16898088	-1.181306667	1.222537107	159
LmxM.26.2590.1	-0.781293333	0.566124185	-1.5811	0.595227326	-1.181196667	0.580858056	160
LmxM.29.3620.1	-1.027196667	0.468915911	-1.3337	0.239866484	-1.180448333	0.372436613	161
LmxM.23.0880.1	-1.29176	0.461254824	-1.06869	0.092036158	-1.180225	0.332585829	162
LmxM.36.0670.1	-1.219396667	0.345251672	-1.135136667	0.611421462	-1.177266667	0.496505247	163
LmxM.36.1870.1	-1.071666667	0.605444363	-1.275693333	0.953175775	-1.17368	0.798469453	164
Non-target-61	-0.894883	0.851257366	-1.447811	1.496720709	-1.171347	1.217540961	165
LmxM.06.0020.1	-0.500414667	0.413589082	-1.841003333	0.888983647	-1.170709	0.693306517	166
LmxM.09.0365.1	-0.759103333	0.948671164	-1.577175333	1.362745329	-1.168139333	1.174106428	167
Non-target-124	-0.71725	0.352597806	-1.617923333	0.761904807	-1.167586667	0.593643052	168
LmxM.21.1340.1	-0.786173333	0.828011824	-1.546156667	1.54300562	-1.166165	1.238238653	169
LmxM.33.0700.1	-1.036177333	0.918699525	-1.280626667	1.088758907	-1.158402	1.007324371	170
LmxM.27.1550.1	-0.966003333	2.273605182	-1.34461	3.511358791	-1.155306667	2.957948705	171
LmxM.32.1750.1	-0.899326667	0.572023045	-1.40002	0.565104483	-1.149673333	0.568574288	172
LmxM.19.0540.1-LmxM.19.0570.1	-1.185923333	0.600449959	-1.112746667	0.350245221	-1.149335	0.491534265	173
LmxM.25.0370.1	-1.008113333	0.763723209	-1.289266667	0.218103699	-1.14869	0.561623701	174
LmxM.09.1060.1	-0.753703667	2.515991308	-1.539793	2.932384725	-1.146748333	2.732132175	175
LmxM.34.3880.1	-1.31422	1.260095141	-0.97592	0.842176984	-1.14507	1.071704679	176
LmxM.25.1443.1	-1.006983333	0.352613373	-1.282406667	0.699775553	-1.144695	0.55408574	177
LmxM.05.0710.1-LmxM.09.0460.1	-0.53978	0.657029665	-1.746386667	1.859951112	-1.143083333	1.394830836	178
LmxM.28.2860.1	-0.927233333	0.366034456	-1.353916667	1.406216339	-1.140575	1.02747886	179
LmxM.32.1180.1	-0.69823	0.296742791	-1.581826667	1.171712588	-1.140028333	0.854683179	180
LmxM.29.2800.1	-1.07191	0.661059699	-1.200456667	0.481254697	-1.136183333	0.57818942	181
LmxM.10.0620.1	-1.483033667	1.532113329	-0.783936667	1.057233743	-1.133485167	1.316266394	182
LmxM.30.0460.1-LmxM.30.0460a.1-LmxM.30.0460c.1-LmxM.30.0460e.1	-0.766436667	1.005224692	-1.49851	1.514996632	-1.132473333	1.285630483	183
LmxM.21.1790.1	-0.999376667	2.254593041	-1.244786667	1.515575294	-1.122081667	1.920957867	184
LmxM.31.0070.1	-1.07024	0.456938793	-1.169916667	0.633037282	-1.120078333	0.552054916	185
LmxM.36.5100.1	-0.52701	0.172472716	-1.711933333	0.698695587	-1.119471667	0.508882286	186
LmxM.23.1750.1	-0.992877333	0.907855811	-1.243643333	0.813172862	-1.118260333	0.861815606	187
LmxM.31.0630.1	-0.815273333	0.516654151	-1.420166667	0.321687136	-1.11772	0.430356902	188
LmxM.30.0452.1-LmxM.30.0450d.1-LmxM.30.1450partial.1	-0.903293333	2.129095382	-1.32462	2.849646658	-1.113956667	2.515306464	189
LmxM.09.0830.1	-0.414606667	1.046749735	-1.808016	1.539026885	-1.111311333	1.316109562	190
LmxM.16.1240.1	-0.751683333	0.432277469	-1.470683333	1.125335086	-1.111183333	0.852420925	191
LmxM.34.3390.1	-0.936076667	0.211767978	-1.27533	0.925823122	-1.105703333	0.671563151	192
LmxM.20.0940.1	-1.026626667	0.670602126	-1.17945	0.763989285	-1.103038333	0.718813898	193
LmxM.27.0130.1	-1.124983333	0.652790733	-1.076936667	0.451497029	-1.10096	0.561242064	194
LmxM.31.1720.1	-0.942433333	1.035663354	-1.25838	0.405530883	-1.100406667	0.786464837	195
LmxM.30.2740.1	-1.07881	0.552294243	-1.12134	0.471604284	-1.100075	0.513536529	196
LmxM.36.3510.1	-0.754110667	1.351165042	-1.437036667	1.463524164	-1.095573667	1.408465468	197
LmxM.30.1400.1	-0.90306	0.60592578	-1.279766667	0.416855483	-1.091413333	0.520055066	198
LmxM.09.0005.1	-0.914433333	0.537155781	-1.263953333	0.966221347	-1.089193333	0.781703276	199
LmxM.25.1550.1	-1.756206667	3.250138231	-0.420333333	2.839167248	-1.08827	3.051579033	200
LmxM.18.1660.1	-1.036436667	0.823420643	-1.138693333	0.387457193	-1.087565	0.643484511	201
LmxM.06.0670.1	-0.996693333	0.372965756	-1.178133333	0.340172314	-1.087413333	0.356945835	202
LmxM.28.0990.1	-1.044033333	2.209581088	-1.128066667	2.418044934	-1.08605	2.316159525	203
LmxM.36.5450.1	-1.16339	0.744068435	-1.00766	1.266002233	-1.085525	1.038363975	204
LmxM.21.0855.1	-0.613856667	1.892903837	-1.5537	2.757463857	-1.083778333	2.365025566	205
LmxM.27.1710.1	-0.942076667	1.114193768	-1.224683333	1.535898806	-1.08338	1.341717722	206
LmxM.31.2050.1	-1.043003333	0.829747799	-1.118776667	1.499412191	-1.08089	1.211758707	207
LmxM.26.1320.1	-0.66603	0.177925358	-1.494440667	1.225709116	-1.080235333	0.875791148	208
LmxM.34.4480.1	-0.92233	0.749553616	-1.2373	1.645917319	-1.079815	1.278842141	209
LmxM.25.2080.1	-1.14988	0.427250799	-1.00342	0.388072816	-1.07665	0.408132182	210
LmxM.12.0020.1	-0.81872	0.256404977	-1.33008	1.086781208	-1.0744	0.789568523	211
LmxM.28.1160.1	-0.13453	0.647647934	-2.01397083	3.134385602	-1.074250415	2.263163819	212
LmxM.14.0670.1	-0.663115333	0.978974498	-1.479823333	0.501611582	-1.071469333	0.777819146	213
LmxM.33.2310.1	-0.97649	1.214958241	-1.165916667	2.679447652	-1.071203333	2.080332094	214
LmxM.33.3660.1	-0.739066667	1.097038169	-1.402243333	1.783710189	-1.070655	1.480728669	215
LmxM.13.0550.1	-0.985433333	0.738311467	-1.154903333	0.517236757	-1.070168333	0.637431441	216
LmxM.08.0770.1-LmxM.30.0451.1-LmxM.30.0450a.1	-0.959293333	1.257407581	-1.171933333	2.406733939	-1.065613333	1.920083602	217
LmxM.34.2050.1	-0.6899	0.366877983	-1.431776	2.274539153	-1.060838	1.6291298	218
LmxM.36.5090.1	-0.902403333	2.531537605	-1.218423333	0.82806691	-1.060413333	1.883398186	219
LmxM.14.0110.1	-0.844463333	0.44990223	-1.274736667	0.60421846	-1.0596	0.532678122	220
LmxM.25.1800.1	-0.802358067	0.759140912	-1.301446667	0.261827528	-1.051902367	0.567824171	221
LmxM.29.1940.1	-0.96523	0.869016524	-1.137633333	1.317476383	-1.051431667	1.11600487	222
LmxM.28.2630.1	-0.824163333	0.428829302	-1.270946667	0.592757753	-1.047555	0.517327906	223
LmxM.13.0570.1	0.0252	2.246116898	-2.11525	1.082226929	-1.045025	1.762988407	224
LmxM.34.0330.1	-1.28128	0.347498957	-0.807296667	0.811234512	-1.044288333	0.624042049	225
LmxM.31.2920.1	-0.906072333	0.881030956	-1.18074	0.857368723	-1.043406167	0.869280356	226
LmxM.30.1390.1	-1.016346667	0.2399377	-1.064003333	0.763937316	-1.040175	0.566202403	227
LmxM.36.2980.1	-0.98739	0.937061574	-1.089173	1.735385025	-1.0382815	1.394569033	228
LmxM.07.0440.1	-0.746656667	0.27146092	-1.328563333	0.966605627	-1.03761	0.709935726	229
LmxM.13.1120.1	-0.53142	0.298840537	-1.53849	1.101222102	-1.034955	0.806844404	230
LmxM.33.3120.1	-0.822126667	0.351665359	-1.245126667	1.076593596	-1.033626667	0.800850265	231
LmxM.36.2150.1	-1.186533333	0.937644204	-0.878496667	0.857087274	-1.032515	0.898269238	232
LmxM.34.1580.1	-0.85148	1.500920106	-1.20962	1.999675749	-1.03055	1.767974019	233
LmxM.21.1561.1	-0.91124	0.326668111	-1.148273333	0.406598409	-1.029756667	0.368805044	234
LmxM.01.0230.1	-0.755703333	0.939700154	-1.29766	1.601988436	-1.026681667	1.313278974	235
LmxM.15.1410.1	-1.15361	0.311864627	-0.897953333	0.41979094	-1.025781667	0.36978641	236
LmxM.14.1450.1	-0.82552	0.213648517	-1.224633333	0.210151715	-1.025076667	0.211907329	237
LmxM.25.1420.1	-0.577116667	1.098559508	-1.47268	1.024982596	-1.024898333	1.062408187	238
LmxM.36.6390.1	-0.93799	0.638601736	-1.111653333	1.141806623	-1.024821667	0.9250769	239
LmxM.23.0190.1	-0.543036667	1.242580442	-1.500470333	1.542260051	-1.0217535	1.40045925	240
LmxM.34.1460.1	-0.494073333	0.09838439	-1.5467	0.108376612	-1.020386667	0.103501155	241
LmxM.08_29.0080.1	-1.462466667	0.290862929	-0.574422667	0.759657972	-1.018444667	0.575187568	242
LmxM.34.2430.1	-1.069976667	0.37286814	-0.956093333	0.540084849	-1.013035	0.464070196	243
LmxM.08.1225.1	-0.71813	0.415226988	-1.306826667	0.647628693	-1.012478333	0.543983628	244
LmxM.28.0680.1	-0.981746667	0.987535857	-1.04187	0.698654707	-1.011808333	0.855378708	245
LmxM.06.0060.1	-0.710346667	0.139191445	-1.307793333	1.066056375	-1.00907	0.760213935	246
LmxM.36.2670.1	-0.46008	0.69387058	-1.557183333	1.200483815	-1.008631667	0.980463608	247
LmxM.09.1350.1	-0.999033333	0.58922826	-1.016386667	0.691729411	-1.00771	0.642526077	248
LmxM.36.0250.1	-0.89937	0.93720513	-1.11597	0.405884763	-1.00767	0.722182767	249
LmxM.09.0330.1	-0.855293333	0.112094122	-1.158876667	0.337339754	-1.007085	0.251359505	250
LmxM.28.2370.1	-1.083293333	0.170509461	-0.929436667	0.494080031	-1.006365	0.369586629	251
LmxM.23.1100.1	-0.956419667	0.822488829	-1.05332	0.659397843	-1.004869833	0.745417128	252
LmxM.34.2760.1	-0.92142	0.750429078	-1.086033333	0.614220515	-1.003726667	0.685715189	253
LmxM.12.0270.1	-0.578313333	0.503194031	-1.423233333	0.586430783	-1.000773333	0.546399714	254
LmxM.33.3745.1	-0.895936667	0.584415906	-1.1051	0.565550407	-1.000518333	0.575060524	255
LmxM.09.1490.1	-0.40362	1.115850071	-1.595658667	1.601638017	-0.999639333	1.380283616	256
LmxM.17.0410.1	-0.610993333	0.712927599	-1.388003333	0.794029676	-0.999498333	0.754569045	257
LmxM.36.1810.1	-0.820404333	0.64789913	-1.171606667	0.921681619	-0.9960055	0.796639909	258
LmxM.32.3250.1	-1.067833333	0.587955375	-0.920243333	0.486508141	-0.994038333	0.539621022	259
LmxM.32.0110.1	-0.654096333	0.741116283	-1.329253333	0.792268166	-0.991674833	0.767118697	260
LmxM.34.0820.1	-0.65749	0.173480086	-1.3244	0.282696445	-0.990945	0.234534241	261
LmxM.27.1050.1	-1.095366667	0.604812843	-0.885616667	1.008136689	-0.990491667	0.831305648	262
LmxM.36.4650.1	-0.77935	1.351381588	-1.197813333	2.591156808	-0.988581667	2.066437248	263
LmxM.08_29.1350.1-LmxM.08_29.1360.1	-1.17443	1.05602331	-0.80046	0.784593293	-0.987445	0.930261217	264
LmxM.25.1470.1	-0.637226667	0.957834088	-1.33705	1.099721643	-0.987138333	1.03122108	265
LmxM.28.1900.1	-0.332606	2.01885183	-1.638963333	3.474338051	-0.985784667	2.841371817	266
LmxM.20.1290.1	-0.666233333	0.428253174	-1.303703333	0.72181262	-0.984968333	0.593470404	267
LmxM.06.0090.1	-1.019413333	0.450252905	-0.94592	0.888057379	-0.982666667	0.704050278	268
LmxM.22.0910.1	-0.721836667	0.600045058	-1.242516667	0.689896899	-0.982176667	0.646533759	269
LmxM.22.1290.1-LmxM.27.2050.1	-1.160973333	1.08720878	-0.802996667	1.090931421	-0.981985	1.089071691	270
LmxM.29.2140.1	-0.77123	0.632493135	-1.19206	0.692664556	-0.981645	0.663261545	271
LmxM.32.0565.1	-0.999823333	0.512489322	-0.96337	0.515201947	-0.981596667	0.513847424	272
LmxM.32.2930.1	-0.74922	0.608217182	-1.211533333	1.277703081	-0.980376667	1.000613138	273
LmxM.26.1940.1	-0.818743333	0.528655814	-1.14167	0.875810888	-0.980206667	0.723367708	274
LmxM.20.0840.1	-0.618433333	1.804840254	-1.336686667	1.305883216	-0.97756	1.57524273	275
LmxM.34.0040.1	-0.813046667	0.290471159	-1.14093	0.544150364	-0.976988333	0.436161159	276
LmxM.29.1760.1	-1.15462	0.65976538	-0.797083333	0.368394786	-0.975851667	0.534324375	277
LmxM.34.2970.1	-0.810925667	0.753683113	-1.13753	0.396143856	-0.974227833	0.60206652	278
LmxM.13.0730.1	-0.80256	0.412268225	-1.142833333	0.439609899	-0.972696667	0.426158393	279
LmxM.29.0490.1	-0.840143333	0.794185584	-1.104513333	0.544328738	-0.972328333	0.680817346	280
LmxM.33.4340.1	-1.373125	1.324234224	-0.57126	1.338356595	-0.9721925	1.331314136	281
LmxM.29.0390.1	-0.877366667	0.244106643	-1.06425	0.659014031	-0.970808333	0.496934375	282
LmxM.33.3110.1	-0.424233333	0.269457851	-1.51611	0.875620552	-0.970171667	0.647811271	283
LmxM.29.2370.1	-0.910043333	0.649552496	-1.028201567	0.893061685	-0.96912245	0.780857739	284
LmxM.23.0330.1	-0.484263333	1.285734232	-1.45096	1.97259504	-0.967611667	1.664969025	285
LmxM.36.0650.1	-0.699873333	0.655110434	-1.234116667	0.443665105	-0.966995	0.559467786	286
LmxM.10.0360.1-LmxM.10.0370.1-LmxM.10.0400.1-LmxM.10.0380.1	0.245113333	0.825578583	-2.178333333	0.962670979	-0.96661	0.896748407	287
LmxM.29.1340.1	-0.66022	0.791880968	-1.26774	1.509018637	-0.96398	1.205033758	288
LmxM.26.0910.1	-0.676071333	0.810719295	-1.248426667	0.948460249	-0.962249	0.882281877	289
LmxM.05.0030.1	-1.748433333	2.466470223	-0.174436667	0.844195115	-0.961435	1.843385575	290
LmxM.23.0340.1	-0.8197	1.257449566	-1.094983333	0.975195579	-0.957341667	1.125207942	291
LmxM.32.1340.1	-0.889316667	0.926052182	-1.022128	1.041267668	-0.955722333	0.985345371	292
LmxM.29.3440.1	-0.770176667	1.055607267	-1.141223333	0.886471726	-0.9557	0.974715041	293
LmxM.29.2180.1	-1.105924667	1.297304614	-0.804233333	1.879297681	-0.955079	1.61473822	294
LmxM.09.0210.1	-0.750909	0.65856093	-1.15574	1.195119893	-0.9533245	0.964887055	295
LmxM.33.0070.1	-0.456296667	1.274007196	-1.446136667	1.523233504	-0.951216667	1.404160718	296
LmxM.20.1600.1	-0.980416667	0.501210881	-0.92175	0.669292296	-0.951083333	0.591254821	297
LmxM.29.2320.1	-0.810826667	0.400858949	-1.090633333	0.064806044	-0.95073	0.287130389	298
LmxM.04.0035.1	-1.04344	0.806131956	-0.855533333	0.938323091	-0.949486667	0.87472823	299
LmxM.22.0060.1	-0.789053333	0.405799318	-1.109493333	0.513523551	-0.949273333	0.462806398	300
LmxM.27.1380.1-LmxM.27.1380a.1-LmxM.27.1390.1	-0.884226667	0.968885306	-1.01171	1.645458125	-0.947968333	1.350235383	301
LmxM.26.1990.1	-0.95666	0.482898874	-0.939073333	0.669382901	-0.947866667	0.583637212	302
LmxM.32.3070partial.1	-0.469913333	0.774288369	-1.424606667	0.528440008	-0.94726	0.66286172	303
LmxM.30.1960.1	-0.898572	1.205594616	-0.995536667	0.888113693	-0.947054333	1.058821116	304
LmxM.31.3690.1	-0.612633333	0.972639762	-1.280523333	1.543058361	-0.946578333	1.28977851	305
LmxM.30.1560.1	-1.07762	0.084783744	-0.813976667	0.61077597	-0.945798333	0.436024981	306
LmxM.19.1090.1	-0.90623	1.225248525	-0.983403333	1.492879262	-0.944816667	1.36563583	307
LmxM.36.6670.1	-1.436496667	1.110529345	-0.452076667	0.796843833	-0.944286667	0.966497677	308
LmxM.25.1590.1	-0.509006667	0.606901858	-1.374183333	1.147555892	-0.941595	0.917936379	309
LmxM.13.1660.1	-0.899000333	0.917707126	-0.982833333	1.379037931	-0.940916833	1.17130952	310
LmxM.21.1530.1	-0.717003333	0.522097832	-1.162696667	0.230670141	-0.93985	0.403605538	311
LmxM.36.5850.1	-0.858736667	0.358025766	-1.020583333	0.177351941	-0.93966	0.282520937	312
LmxM.25.1960.1	-0.415889	1.572410869	-1.46325	3.760783737	-0.9395695	2.882357564	313
LmxM.28.1405.1	-0.566553333	0.818309372	-1.310004667	1.237189394	-0.938279	1.048872687	314
LmxM.24.0460.1	-0.861787	0.777305986	-1.013623667	0.885080228	-0.937705333	0.832938055	315
LmxM.21.0023.1	-0.896673333	1.155657554	-0.974303333	1.37886691	-0.935488333	1.272167115	316
LmxM.27.0670.1-LmxM.30.0330.1-LmxM.30.0340.1	-0.463664667	0.457172178	-1.40643	1.07095384	-0.935047333	0.823391926	317
LmxM.29.3710.1	-1.423633333	0.407814226	-0.442123333	1.353711177	-0.932878333	0.999711557	318
LmxM.13.1300.1	-1.016616667	1.76672815	-0.84902	1.864439273	-0.932818333	1.81624092	319
LmxM.26.0470.1	-0.66766	0.589336377	-1.19453	0.613743636	-0.931095	0.601663783	320
LmxM.08.0030.1	-0.158344667	0.877974532	-1.703726667	2.499861422	-0.931035667	1.873518936	321
LmxM.26.0710.1	-0.381138667	0.359268627	-1.48052	1.092649234	-0.930829333	0.813313069	322
LmxM.32.0740.1	-1.11045	1.537900427	-0.749169	1.046020063	-0.9298095	1.315160769	323
LmxM.34.1860.1	-0.937366667	0.128284381	-0.91067	0.130534675	-0.924018333	0.129414419	324
Non-target-46	-0.649336667	0.491468956	-1.19428	0.295973325	-0.921808333	0.405673479	325
LmxM.29.1270.1	-0.84527	0.21969802	-0.996273333	0.529758708	-0.920771667	0.405531447	326
LmxM.08_29.2740.1	-0.986463333	0.42170989	-0.853478667	0.742778734	-0.919971	0.603969982	327
LmxM.36.3780.1	-0.784393333	0.564990709	-1.054663333	0.150070805	-0.919528333	0.413361674	328
LmxM.20.0690.1	-0.93221	0.439474317	-0.905536667	0.508054607	-0.918873333	0.475003768	329
LmxM.10.1240.1	-0.649166667	0.847511822	-1.186606667	1.867394977	-0.917886667	1.45007591	330
LmxM.36.6710.1	-1.062496667	0.745950281	-0.773266667	1.351630394	-0.917881667	1.091637885	331
LmxM.26.2270.1	-0.807266667	0.500601752	-1.026783333	0.510102643	-0.917025	0.505374525	332
LmxM.27.2100.1	-1.09093	0.153629843	-0.739466667	0.530314106	-0.915198333	0.390406954	333
LmxM.23.0680.1	-0.624023333	0.691566943	-1.204063333	0.97926044	-0.914043333	0.847707452	334
LmxM.29.2090.1	-0.530993667	0.566296585	-1.296476667	0.848630901	-0.913735167	0.721410503	335
LmxM.31.3470.1	-0.856916667	0.951080464	-0.968826667	0.890827216	-0.912871667	0.921446466	336
LmxM.30.2790.1	0.6661	3.112401208	-2.4888	0.95303852	-0.91135	2.301665017	337
LmxM.18.0210.1	-0.87477	0.230017199	-0.946023333	0.211988239	-0.910396667	0.221186489	338
LmxM.18.0990.1	-0.53762	0.475580214	-1.279396667	0.743064042	-0.908508333	0.623827184	339
LmxM.29.2130.1	-0.96857	0.675116995	-0.84425	0.965939301	-0.90641	0.833313173	340
Non-target-158	-0.6415	0.883156703	-1.167356667	1.516246641	-0.904428333	1.240759775	341
LmxM.22.0930.1	-0.700796667	0.437920471	-1.107126333	0.999674105	-0.9039615	0.7717262	342
LmxM.06.0980.1	-0.884926667	0.630999071	-0.9229	0.174882049	-0.903913333	0.463003002	343
LmxM.36.5390.1	-0.749583333	0.435004405	-1.056556667	0.696189776	-0.90307	0.580477836	344
LmxM.28.0310.1	-0.831303333	0.157423049	-0.97136	0.598386473	-0.901331667	0.437520507	345
LmxM.28.0390.1	-0.97616	0.689264311	-0.816773333	1.153529624	-0.896466667	0.950188372	346
LmxM.19.0160.1	-0.739453333	0.33984972	-1.051726667	0.545154887	-0.89559	0.454253059	347
LmxM.34.4350.1	-0.670266667	1.08560539	-1.11578	0.512200543	-0.893023333	0.848789862	348
LmxM.32.0890.1	-1.038533333	2.130370443	-0.7471	2.36631392	-0.892816667	2.251435075	349
LmxM.25.0630.1	-0.56203	0.138498747	-1.222516667	0.538045829	-0.892273333	0.392858255	350
LmxM.36.1730.1	-0.27386	0.610421639	-1.509306667	0.551889543	-0.891583333	0.58189202	351
LmxM.36.3530partial.1	-0.566376667	0.205242337	-1.21508	0.716504008	-0.890728333	0.527021067	352
LmxM.31.3600.1	-0.896563333	0.05531649	-0.8843	0.614798982	-0.890431667	0.436484652	353
LmxM.01.0350.1	-0.593523193	0.532346629	-1.186673333	1.680116764	-0.890098263	1.246231374	354
LmxM.29.0550.1	-0.90075	0.584792867	-0.8764	0.994701825	-0.888575	0.815908824	355
LmxM.21.0080.1	-0.732303333	0.423295965	-1.044836667	0.14164739	-0.88857	0.3156291	356
LmxM.30.1730.1	-0.961536667	0.651153924	-0.814613333	1.1496647	-0.888075	0.934272539	357
LmxM.15.1481.1	-0.898016667	0.062770841	-0.877353333	0.323352101	-0.887685	0.232912816	358
LmxM.36.0030.1	-0.619216667	0.612021231	-1.154466667	0.893177375	-0.886841667	0.76561603	359
LmxM.25.2320.1	-1.211058333	1.254775272	-0.561443333	0.883639386	-0.886250833	1.085191123	360
LmxM.27.0470.1	-0.86069	0.420090151	-0.908726667	0.232787672	-0.884708333	0.339607005	361
LmxM.17.0860.1	-0.942758333	0.896648723	-0.82623	0.387409095	-0.884494167	0.6906753	362
LmxM.18.0250.1	-0.726056667	0.223062427	-1.042706667	0.660098475	-0.884381667	0.492689985	363
LmxM.33.0360.1	-0.748863333	0.574371667	-1.019679667	1.303047743	-0.8842715	1.006935011	364
LmxM.14.0910.1	-0.754063333	0.636719353	-1.013214	0.931501466	-0.883638667	0.797842878	365
LmxM.26.2350.1	-0.543236667	0.254717477	-1.220133333	0.170646897	-0.881685	0.216796398	366
LmxM.27.0990.1	-1.42066	0.918322517	-0.34256	1.749601499	-0.88161	1.397215383	367
LmxM.27.1540.1	-0.939606667	0.101747181	-0.823033333	1.069260177	-0.88132	0.759496483	368
LmxM.22.0680.1	-0.91463	0.235932371	-0.846806667	0.225200411	-0.880718333	0.230628824	369
LmxM.24.2320.1	-0.741316667	0.441591339	-1.019173333	0.181012928	-0.880245	0.337467473	370
LmxM.09.0720.1	-0.515416667	1.980359046	-1.243563333	1.802363748	-0.87949	1.893454123	371
LmxM.15.1203.1-LmxM.15.1207.1	-0.74293	0.122391347	-1.015563333	1.438796944	-0.879246667	1.021057365	372
LmxM.16.1180.1	-0.757156667	0.329729157	-0.999473333	0.306424803	-0.878315	0.318290337	373
LmxM.07.0390.1	-0.978603333	0.636903839	-0.773603333	0.485222967	-0.876103333	0.566165977	374
LmxM.07.0870.1	-0.447593333	0.179352732	-1.30454	0.727815064	-0.876066667	0.530038758	375
LmxM.26.0920.1	-0.876653667	1.093878562	-0.872773333	0.481917984	-0.8747135	0.845226375	376
LmxM.07.0150.1	-0.94925	0.070514948	-0.79229	0.088717244	-0.87077	0.080134597	377
LmxM.21.0870.1	-0.638166667	1.209782117	-1.101783333	1.680413255	-0.869975	1.464131394	378
LmxM.30.0330.1-LmxM.30.0340.1	-0.630623333	0.857584903	-1.108263333	1.280561287	-0.869443333	1.089791052	379
LmxM.32.3070.1-LmxM.32.3070partial.1	-0.52326	0.024394473	-1.21286	0.76118934	-0.86806	0.538518477	380
LmxM.36.4600.1	-0.604747233	0.672642461	-1.121473	1.047722606	-0.863110117	0.880389272	381
LmxM.16.0860.1	-0.557090333	0.89020298	-1.168854333	1.33934133	-0.862972333	1.137166774	382
LmxM.26.2680.1	-0.653336667	0.224329363	-1.07249	1.453846583	-0.862913333	1.04019074	383
LmxM.08.1170.1	-0.334018333	0.410299238	-1.38937	0.840665841	-0.861694167	0.661462214	384
LmxM.29.0050.1	-0.655459	0.569482947	-1.06783	1.523146632	-0.8616445	1.149844878	385
LmxM.33.2360.1	-0.61018	0.463475994	-1.112996667	0.251949576	-0.861588333	0.373020499	386
LmxM.18.1210.1-LmxM.18.1220.1	-0.897453333	0.73690847	-0.825696667	1.885508818	-0.861575	1.431463865	387
LmxM.33.1200.1	-0.87748	0.653511803	-0.844979667	0.775686963	-0.861229833	0.717205668	388
LmxM.17.0235.1-LmxM.17.0236.1-LmxM.17.0237.1	-0.342413333	0.6399222	-1.380033333	0.174397372	-0.861223333	0.468996197	389
LmxM.34.1570.1	-0.780303333	0.569994683	-0.94147	0.669523532	-0.860886667	0.62175385	390
LmxM.25.0900.1	-0.83173	0.455953518	-0.887553333	0.650447992	-0.859641667	0.561683274	391
LmxM.33.3840.1	-0.709712667	0.985040298	-1.007146667	1.203522825	-0.858429667	1.099720778	392
LmxM.18.1580.1	-0.587572333	0.663130252	-1.128832	1.192648115	-0.858202167	0.964922602	393
LmxM.29.3310.1	-0.912633333	0.37325207	-0.802823333	0.648395783	-0.857728333	0.529024668	394
LmxM.13.0070.1	-0.655283333	0.500309645	-1.059426667	0.844877645	-0.857355	0.69430828	395
LmxM.21.1320.1	-0.488545333	0.473693287	-1.225133333	0.787061367	-0.856839333	0.649557898	396
LmxM.24.2210.1-LmxM.34.2190.1	-0.51659	1.627168213	-1.196373333	2.145262225	-0.856481667	1.903920483	397
LmxM.17.0070.1	-1.115713333	0.748796688	-0.596983333	1.059049956	-0.856348333	0.917137746	398
LmxM.28.0890.1	-0.960796667	0.601936463	-0.74894	0.207309881	-0.854868333	0.450169353	399
LmxM.21.0620.1	-0.53188	0.037449151	-1.175946667	1.272123526	-0.853913333	0.899916859	400
LmxM.31.3460.1	-0.731036667	0.839049282	-0.975213333	1.38341717	-0.853125	1.144081895	401
LmxM.10.1200.1	-0.735863333	0.393741422	-0.969436667	0.461883976	-0.85265	0.429167284	402
LmxM.29.3480.1	-0.707783667	0.69930409	-0.99721	0.421832257	-0.852496833	0.577481023	403
LmxM.11.0760.1-LmxM.11.0770.1	-0.914366667	1.307024454	-0.789456667	1.708249257	-0.851911667	1.52092545	404
LmxM.33.3460.1	-0.76491	0.614670562	-0.938273333	0.342311975	-0.851591667	0.497492406	405
LmxM.31.2885.1	-0.998053333	0.151623692	-0.704463333	0.349354579	-0.851258333	0.26929386	406
LmxM.33.0430.1	-0.696043333	1.29956836	-1.005863333	0.595279275	-0.850953333	1.010751042	407
LmxM.05.0830.1	-0.018053333	0.8205263	-1.68273	2.576392421	-0.850391667	1.911944209	408
LmxM.32.3160.1	-0.293203667	0.644617396	-1.405533333	0.075134036	-0.8493685	0.458899069	409
LmxM.31.0640.1	-0.621356667	0.749109068	-1.075603333	0.646239289	-0.84848	0.699567585	410
LmxM.29.2590.1	-0.8452	1.327997651	-0.850966667	1.855721707	-0.848083333	1.613579997	411
LmxM.31.1760.1	-0.715993333	0.465281969	-0.97904	0.335455546	-0.847516667	0.405596927	412
LmxM.30.1750.1	-0.493233333	0.693491992	-1.201	0.659441726	-0.847116667	0.676681067	413
LmxM.17.0100.1	-1.071146667	0.272516922	-0.618676667	0.060250776	-0.844911667	0.197352007	414
LmxM.27.0100.1	-0.703553333	0.944177853	-0.983923333	0.991949196	-0.843738333	0.968358153	415
LmxM.18.0760.1	-0.628186667	0.231422074	-1.058986667	0.681235638	-0.843586667	0.508742652	416
LmxM.26.2030.1	-0.91697	0.800852667	-0.770033333	0.996288414	-0.843501667	0.903868242	417
LmxM.25.0330.1	-0.773765	0.913790223	-0.91251	1.02089489	-0.8431375	0.968823758	418
LmxM.30.2450.1	-0.621765333	0.643489941	-1.06346	1.110205388	-0.842612667	0.907368532	419
LmxM.33.2470.1	-0.96679	0.304321096	-0.717324	0.639264177	-0.842057	0.500634606	420
LmxM.08_29.0740.1	-0.866346667	0.299252238	-0.81626	0.681088886	-0.841303333	0.526038959	421
LmxM.30.2750.1	-0.73538	0.218984326	-0.94707	0.39194972	-0.841225	0.317473399	422
LmxM.34.2870.1	-0.796793	0.694835744	-0.884924667	0.879187184	-0.840858833	0.792390944	423
LmxM.22.1150.1	-0.866666667	0.637038149	-0.813616667	0.356812872	-0.840141667	0.516300799	424
Non-target-105	-0.456316667	0.676890789	-1.221166667	1.412821243	-0.838741667	1.107755615	425
LmxM.29.2240.1	-0.670103333	0.401704529	-0.99989	0.218909327	-0.834996667	0.323487111	426
LmxM.07.0450.1	-0.912706667	0.332581653	-0.754953333	0.566699732	-0.83383	0.464628423	427
LmxM.32.0970.1	-0.558496667	0.600783384	-1.10867	0.812405058	-0.833583333	0.714472761	428
LmxM.22.1160.1	-0.688293333	0.44056194	-0.97861	1.133878085	-0.833451667	0.860166941	429
LmxM.18.0540.1	-0.4532	1.728937743	-1.212503333	1.072354139	-0.832851667	1.438605074	430
LmxM.19.0630.1	-0.408996667	0.60866309	-1.256586667	0.523827589	-0.832791667	0.567831885	431
LmxM.36.5880.1	-0.737696667	0.121299881	-0.9265	0.361584515	-0.832098333	0.269682241	432
LmxM.26.2330.1-LmxM.26.2340.1	-0.552613333	0.643552943	-1.109033333	0.912112035	-0.830823333	0.789337936	433
LmxM.34.4530.1	-0.71903	1.248224007	-0.941946667	0.658821968	-0.830488333	0.99802544	434
LmxM.29.1390.1	-0.361373333	0.47917161	-1.29927	1.552665485	-0.830321667	1.148994243	435
LmxM.21.0240.1	-0.69411	0.518875849	-0.963463333	0.824699861	-0.828786667	0.688970974	436
LmxM.36.4280.1	-0.36069	0.601646028	-1.292843333	1.623914032	-0.826766667	1.224555986	437
LmxM.33.0050.1	-0.952968333	0.844212947	-0.700126667	0.946995451	-0.8265475	0.897077445	438
LmxM.33.1720a.1	-0.827273333	0.425640751	-0.824206667	0.44351714	-0.82574	0.434670853	439
LmxM.14.1010.1	-0.612798667	0.620162147	-1.034866667	0.421327098	-0.823832667	0.530149796	440
LmxM.22.0340.1	-0.900213333	0.686666838	-0.746719667	0.925674171	-0.8234665	0.81497976	441
LmxM.32.3230.1	-0.828593333	1.759543315	-0.817813333	1.834357143	-0.823203333	1.797339535	442
LmxM.21.1270.1	-0.710574	0.687149423	-0.935540333	0.847691012	-0.823057167	0.771606888	443
LmxM.34.4250.1	-0.639393333	0.473971085	-1.00671	0.803885946	-0.823051667	0.659879233	444
Non-target-58	-0.619716667	0.404101125	-1.02577	1.317970981	-0.822743333	0.974767979	445
LmxM.36.6090.1	-0.805343333	0.51814977	-0.833803333	0.637518888	-0.819573333	0.580908563	446
LmxM.36.4520.1	-0.739626667	0.314701389	-0.899223333	0.238897221	-0.819425	0.279382217	447
LmxM.36.2080.1	-0.855083333	0.295553919	-0.783193333	0.080043079	-0.819138333	0.216516759	448
LmxM.08_29.2130.1	-0.385785333	0.569576871	-1.249336667	1.038658767	-0.817561	0.837624572	449
LmxM.22.0580.1	-0.296933333	1.507553131	-1.337355	1.428774308	-0.817144167	1.468692015	450
LmxM.36.3670.1	-0.684156667	0.985090424	-0.947073333	0.590229586	-0.815615	0.81202651	451
LmxM.31.3080.1	-0.65508	0.386052123	-0.97554	0.467726397	-0.81531	0.428838096	452
LmxM.33.2150.1	-0.6057	0.692640198	-1.024883333	0.701134018	-0.815291667	0.696900048	453
LmxM.27.2070.1	-0.752783333	0.500312133	-0.877636667	0.622666262	-0.81521	0.564812139	454
LmxM.31.1120.1	-0.552107667	0.600025578	-1.074114333	0.927777544	-0.813111	0.781281597	455
LmxM.34.1410.1	-0.723591333	0.593602165	-0.902156667	0.377546467	-0.812874	0.497445909	456
LmxM.33.0250.1	-0.442886667	0.42782301	-1.182753333	0.849549157	-0.81282	0.672594342	457
LmxM.36.3570.1	-0.75237	0.262536601	-0.872586667	0.330478483	-0.812478333	0.298447227	458
LmxM.01.0260.1	-0.513633333	0.113826395	-1.109133333	0.456406073	-0.811383333	0.332613102	459
LmxM.28.0160.1	-0.70092	1.029728055	-0.921716667	1.216400179	-0.811318333	1.126935948	460
LmxM.20.0265.1	-0.454676667	1.098118479	-1.167519	1.090574378	-0.811097833	1.09435293	461
LmxM.06.0260.1	-1.094096667	0.747777147	-0.52706	0.317240766	-0.810578333	0.574374601	462
LmxM.32.1320.1	-0.375093333	0.504574083	-1.243123333	0.785618775	-0.809108333	0.660224153	463
LmxM.31.1770.1	-0.637673333	0.474287996	-0.980496667	0.73013026	-0.809085	0.615645718	464
LmxM.33.0670.1	-0.779046667	0.172549616	-0.839006667	0.55759236	-0.809026667	0.412724248	465
LmxM.06.0530.1	-0.365929	0.246663014	-1.247933333	0.731342602	-0.806931167	0.545758483	466
LmxM.31.3450.1	-0.503943333	0.748808031	-1.108186667	0.516591545	-0.806065	0.643265222	467
LmxM.30.0454.1	-0.46701	0.570540031	-1.144436667	1.555698952	-0.805723333	1.171690052	468
LmxM.33.1270.1	-0.714998333	0.675965211	-0.89576	0.417130694	-0.805379167	0.561661367	469
LmxM.11.1340.1	-0.717323333	0.161866997	-0.891283333	0.793464974	-0.804303333	0.572620114	470
LmxM.20.1440.1	-0.614943333	0.445917383	-0.993243333	1.749495631	-0.804093333	1.276631755	471
LmxM.17.0815.1	-0.57339	0.131775152	-1.032033333	0.440226446	-0.802711667	0.32493385	472
LmxM.34.0370.1	-0.423656667	1.130124281	-1.180166667	0.488448506	-0.801911667	0.87056385	473
LmxM.29.0250.1	-0.979027667	0.854533145	-0.624723333	1.227203714	-0.8018755	1.057415683	474
LmxM.14.0950.1	-0.684173333	0.851297077	-0.919383333	0.739320966	-0.801778333	0.797277306	475
LmxM.09.0891.1-LmxM.30.1900.1-LmxM.30.2030.1	-0.52958	0.252236782	-1.072963333	0.769759138	-0.801271667	0.572779419	476
Non-target-30	-0.779426667	0.517093889	-0.82214	0.310901765	-0.800783333	0.426641535	477
LmxM.26.1240.1	-0.8387	0.512871575	-0.762168333	0.814140151	-0.800434167	0.680390122	478
LmxM.36.5520.1	-0.63236	0.374715535	-0.96715	0.376134029	-0.799755	0.375425452	479
LmxM.31.0300.1	-0.754886667	0.812280023	-0.844056667	1.280017853	-0.799471667	1.071971208	480
LmxM.21.1855.1	-0.56501	1.211244499	-1.033593333	0.679126603	-0.799301667	0.981918067	481
LmxM.24.2130.1	-0.677386667	0.961021297	-0.920386667	0.820817831	-0.798886667	0.893673275	482
LmxM.20.0400.1	-0.889123333	0.974078374	-0.708003333	0.968194073	-0.798563333	0.97114068	483
LmxM.22.1360.1	-0.91074	1.249947299	-0.686248333	0.643958112	-0.798494167	0.994246021	484
LmxM.30.0710.1	-0.477996667	1.203880848	-1.118726667	0.979130796	-0.798361667	1.09727531	485
LmxM.18.0280.1	-0.909926667	0.212453167	-0.686583333	0.481939984	-0.798255	0.372426165	486
LmxM.31.2040.1	-0.70267	0.383861171	-0.8934	0.749388838	-0.798035	0.595370905	487
LmxM.31.2990.1	-0.993973333	0.9121649	-0.601278667	0.485704021	-0.797626	0.730737025	488
LmxM.30.1610.1	-0.716303333	1.262126875	-0.878233333	1.292944323	-0.797268333	1.27762852	489
LmxM.31.0700.1	-0.857393333	1.025510226	-0.735303333	0.577593673	-0.796348333	0.832251667	490
LmxM.29.0090.1	-0.479333333	0.887000532	-1.111746667	0.755708313	-0.79554	0.823973604	491
LmxM.34.5210.1	-0.377316667	0.461268294	-1.20909	0.325965677	-0.793203333	0.39938832	492
LmxM.34.0570.1	-0.645010667	0.746814855	-0.939983333	0.393285833	-0.792497	0.596827519	493
LmxM.27.0460.1	-0.525756667	0.990305998	-1.057486667	0.887062001	-0.791621667	0.940102379	494
LmxM.07.0850.1	-0.426367	0.413749431	-1.156608333	1.177590684	-0.791487667	0.882583824	495
LmxM.34.3250.1	-0.382283767	0.593646788	-1.199326667	0.979402182	-0.790805217	0.80982873	496
LmxM.15.1180.1	-0.42828	1.006515188	-1.151636667	0.825974644	-0.789958333	0.920680981	497
LmxM.34.3470.1	-0.67908	0.391117654	-0.89727	0.453976534	-0.788175	0.423714357	498
LmxM.21.0620a.1-LmxM.21.0630.1	-0.602593333	0.278667263	-0.972733333	0.224664358	-0.787663333	0.253110171	499
LmxM.33.1600.1-LmxM.33.1840.1	-1.222316667	1.439176564	-0.348913333	0.977717205	-0.785615	1.230276415	500
LmxM.36.2430.1	-0.947476667	0.384684846	-0.62256	0.856094487	-0.785018333	0.663656614	501
LmxM.32.1810.1	-0.484766667	0.795425523	-1.084386667	1.006647184	-0.784576667	0.907204584	502
LmxM.20.1500.1	-0.852536667	0.418958123	-0.716596667	0.482255247	-0.784566667	0.451716743	503
LmxM.34.2540.1	-0.5035	2.070594584	-1.063433333	2.797382899	-0.783466667	2.46096658	504
LmxM.18.1540.1	-0.591741667	0.742404551	-0.974283333	1.088756523	-0.7830125	0.931814167	505
LmxM.31.0480.1	-0.593823333	0.848468844	-0.970263333	0.734888321	-0.782043333	0.793712865	506
LmxM.10.1030.1	-1.16183	1.408455085	-0.400933333	2.402837365	-0.781381667	1.969438134	507
LmxM.27.1945.1	-0.977813333	0.899432473	-0.584533333	1.556577144	-0.781173333	1.271202419	508
LmxM.18.0690.1	-0.881016667	0.211887825	-0.680086667	0.475598172	-0.780551667	0.368164414	509
LmxM.36.1240.1	-0.77324	0.539034033	-0.7878	0.730913457	-0.78052	0.642180726	510
LmxM.18.1070.1	-0.448963333	0.149811512	-1.111553333	0.742757309	-0.780258333	0.535785362	511
LmxM.31.2300.1	-0.58206	0.080762063	-0.97693	0.129829811	-0.779495	0.108116351	512
LmxM.09.1180.1	-0.55778	0.111438903	-0.999993333	0.109148816	-0.778886667	0.110299803	513
LmxM.36.0270.1	-0.55354	0.289746525	-1.003726667	0.225468794	-0.778633333	0.259604724	514
LmxM.29.0870.1	-0.5571	0.329633279	-1.000166667	0.356998376	-0.778633333	0.343588372	515
LmxM.10.1227.1	-0.525847	1.195162558	-1.02966	1.973992513	-0.7777535	1.631726077	516
LmxM.36.3090.1	-0.921407667	0.792954415	-0.633860933	0.876411075	-0.7776343	0.835725157	517
LmxM.31.1010.1	-0.71991	1.038892278	-0.834866667	1.154769121	-0.777388333	1.098359888	518
LmxM.13.1040.1	-0.574384333	0.461148101	-0.97992	0.201575001	-0.777152167	0.355872204	519
LmxM.36.4820.1	-1.32284	0.621419643	-0.231120667	0.619563561	-0.776980333	0.620492296	520
LmxM.30.0630.1	-0.700826667	0.758621466	-0.852863333	1.437421628	-0.776845	1.149279658	521
LmxM.22.0800.1	-0.57649	1.101630886	-0.97705	1.369165113	-0.77677	1.242618951	522
LmxM.20.1140.1	-0.674568667	0.649815294	-0.87802	0.597925736	-0.776294333	0.624409762	523
LmxM.23.0870.1-LmxM.23.0880a.1	-0.834926667	0.324253143	-0.716826667	0.486748099	-0.775876667	0.41356004	524
LmxM.21.1450.1	-0.761566667	0.421292658	-0.78949	1.028279594	-0.775528333	0.785762822	525
LmxM.26.1210.1	-0.474032333	1.231230658	-1.0764	1.856211128	-0.775216167	1.575031537	526
LmxM.26.0600.1	-0.66007	0.105387054	-0.889123333	0.36654236	-0.774596667	0.269684754	527
LmxM.33.1590.1	-0.748263333	0.832311833	-0.800873333	1.784628897	-0.774568333	1.392415758	528
LmxM.34.4570.1	-0.69328	0.773320147	-0.850756667	0.647843918	-0.772018333	0.713346266	529
LmxM.30.1770.1	-0.648473333	0.932405402	-0.893350333	1.414954605	-0.770911833	1.198222928	530
LmxM.20.0200.1	-0.725335667	0.80571583	-0.81136	0.219544874	-0.768347833	0.590498921	531
LmxM.27.0720.1	-0.82209	0.846731717	-0.713136667	0.495927618	-0.767613333	0.69386555	532
LmxM.31.0360.1	-0.543268333	0.737770803	-0.98928	0.887218476	-0.766274167	0.81592352	533
LmxM.31.1380.1	-0.967126667	2.17943737	-0.564833333	2.505666908	-0.76598	2.348224212	534
LmxM.31.0500.1	-0.183742667	0.29161099	-1.345589	1.780334645	-0.764665833	1.275662263	535
LmxM.31.3900.1-LmxM.34.1430.1-LmxM.34.1440.1	-0.47605	0.72959221	-1.05322	1.219325532	-0.764635	1.004753588	536
LmxM.31.1550.1	-0.604860667	0.655988891	-0.92038	0.920557023	-0.762620333	0.79929552	537
LmxM.24.0360.1	-0.552603333	0.994510883	-0.972553667	1.32298248	-0.7625785	1.170327847	538
LmxM.16.0010.1	-0.464366667	0.881361706	-1.055130333	0.841231867	-0.7597485	0.861530473	539
LmxM.20.0560.1	-0.737036667	0.784251268	-0.781806667	1.54808693	-0.759421667	1.227115152	540
LmxM.28.2500.1	-0.370636667	0.643007062	-1.147891376	1.507471541	-0.759264022	1.15886335	541
LmxM.24.1330.1	-0.627223333	0.998947495	-0.8905	1.910683461	-0.758861667	1.524566723	542
LmxM.36.3820.1	-0.536513333	0.524266812	-0.977263333	1.564185863	-0.756888333	1.166518989	543
Non-target-56	-0.772456667	0.468545709	-0.741313667	0.989570863	-0.756885167	0.774204616	544
LmxM.27.2400.1	-0.614403333	0.368823375	-0.898943333	0.329891387	-0.756673333	0.349899278	545
LmxM.24.2160.1	-0.624166667	1.868549259	-0.889	0.961345687	-0.756583333	1.485877159	546
LmxM.28.0260.1	-0.605313333	1.173034389	-0.907223333	1.454826978	-0.756268333	1.321463433	547
LmxM.36.6870.1	-0.458063333	1.408001989	-1.054276667	0.527794867	-0.75617	1.06325844	548
LmxM.36.0630.1	-0.968846667	0.108646174	-0.543166667	0.69618303	-0.756006667	0.498234284	549
LmxM.21.1730.1	-0.710086667	0.282551382	-0.800833333	0.684724456	-0.75546	0.523776128	550
LmxM.19.0940.1	-0.8225	0.637631832	-0.68836	0.473426407	-0.75543	0.561563406	551
LmxM.25.2095.1	-0.732343333	0.53554524	-0.778143333	0.545518634	-0.755243333	0.540554939	552
LmxM.04.1010.1	-0.653196667	0.898666887	-0.855493333	0.776529317	-0.754345	0.839821396	553
LmxM.13.0830.1	-0.593233333	0.585239753	-0.912653333	0.632500448	-0.752943333	0.609328477	554
LmxM.04.0870.1	-0.506456667	0.463886174	-0.999366667	0.403925594	-0.752911667	0.43494038	555
LmxM.24.2090.1	-0.6826907	0.598533535	-0.822451667	0.811312043	-0.752571183	0.712905892	556
LmxM.11.1130.1-LmxM.11.1130partial.1	-0.925893333	1.170481966	-0.57869	1.15284076	-0.752291667	1.16169485	557
LmxM.36.5320.1	-0.50075	0.507671041	-1.002236667	0.713286277	-0.751493333	0.619074793	558
LmxM.27.1130.1	-0.426363333	0.167396634	-1.0765	0.602518448	-0.751431667	0.442182153	559
LmxM.15.1330.1	-0.70445	0.5693356	-0.798403333	0.76740603	-0.751426667	0.675668203	560
LmxM.33.3810.1	-0.839046667	0.871535834	-0.66289	1.211772547	-0.750968333	1.055454266	561
LmxM.34.4650.1	-0.330948467	0.40132509	-1.17003	0.2398332	-0.750489233	0.330591736	562
LmxM.08_29.1540.1	-0.615596	0.498311231	-0.884643333	0.527819605	-0.750119667	0.513277517	563
LmxM.36.1430.1	-0.714696667	0.315587313	-0.785443333	0.593232104	-0.75007	0.475141916	564
LmxM.11.0360.1	-0.632723333	0.509484641	-0.867176667	0.389938783	-0.74995	0.453666647	565
LmxM.30.1165.1	-0.660880667	0.632434817	-0.838843333	1.129305526	-0.749862	0.915233514	566
LmxM.33.1490.1	-0.817665	0.974874903	-0.681733333	0.631361842	-0.749699167	0.82127914	567
LmxM.17.1250.1	-0.524596667	0.364840346	-0.972153333	0.664230442	-0.748375	0.535868715	568
LmxM.29.3460.1	-0.488843333	0.115038668	-1.00755	0.979757886	-0.748196667	0.697552654	569
LmxM.29.0320.1	-0.638366667	0.415270137	-0.85794	0.790586381	-0.748153333	0.63145709	570
LmxM.22.1550.1	-0.7002562	0.635843314	-0.79548	0.381461629	-0.7478681	0.524313692	571
LmxM.33.4040.1	-0.021824333	0.005131796	-1.47365	2.363074408	-0.747737167	1.670949879	572
LmxM.34.2125.1	-0.620283333	0.144480051	-0.874663333	0.722860835	-0.747473333	0.521249591	573
LmxM.36.6120.1	-0.657523667	0.488690854	-0.83715	0.323001816	-0.747336833	0.414215477	574
LmxM.21.1295.1	-0.930963333	1.699126767	-0.562436667	1.883023584	-0.7467	1.7934338	575
LmxM.23.1480.1	-0.863400667	0.745135621	-0.62899	0.240044074	-0.746195333	0.553555892	576
Non-target-85	-0.807534333	0.634753421	-0.681485667	0.605335827	-0.74451	0.620219061	577
LmxM.31.3270.1	-0.408636667	0.262608309	-1.077696667	0.427507143	-0.743166667	0.354771392	578
LmxM.27.2240.1	-0.562686667	0.477019115	-0.923167667	1.11221495	-0.742927167	0.855736329	579
LmxM.20.1320.1	-0.536493333	0.663690752	-0.948933333	1.376217097	-0.742713333	1.080383939	580
LmxM.27.1090.1	-0.46371	0.642717771	-1.020402	1.329149279	-0.742056	1.043964545	581
LmxM.02.0510.1	-0.841123333	1.78420435	-0.638806667	1.484969552	-0.739965	1.641420076	582
LmxM.27.0050.1	-0.81034	0.556625605	-0.668926667	0.813813965	-0.739633333	0.697181911	583
LmxM.20.1680.1	-0.77173	0.411573994	-0.707063333	0.779818909	-0.739396667	0.623502479	584
LmxM.26.1110.1	-0.96615	0.389541522	-0.511716333	0.525101302	-0.738933167	0.462316977	585
LmxM.31.3840.1	-0.7323	0.195801035	-0.74549	0.422850974	-0.738895	0.329500373	586
LmxM.33.3600.1	-0.849396667	0.501383553	-0.627956667	0.494643255	-0.738676667	0.498024807	587
LmxM.21.0875.1	-0.67446	0.705081515	-0.80275	0.566225161	-0.738605	0.639433685	588
LmxM.29.3190.1	-0.6645	0.350577713	-0.812681957	0.7053938	-0.738590978	0.556994231	589
LmxM.36.2850.1	-0.464443333	0.764707772	-1.005623333	0.788919851	-0.735033333	0.776908137	590
LmxM.01.0140.1	-0.640633333	0.419270761	-0.828776667	0.908157271	-0.734705	0.707296826	591
LmxM.24.0370.1	-0.562426667	0.587269579	-0.904876667	0.840762594	-0.733651667	0.725178357	592
LmxM.32.1930.1	-0.489363333	0.805555066	-0.977896667	1.034412368	-0.73363	0.927072789	593
LmxM.36.5350.1	-0.416923333	0.222737243	-1.048996667	0.636854359	-0.73296	0.477071983	594
LmxM.36.0790.1	-0.395211667	0.337975976	-1.0696	0.68275406	-0.732405833	0.538693265	595
LmxM.36.3310.1	-0.846556667	1.841772884	-0.61659	2.466894846	-0.731573333	2.176889701	596
LmxM.07.0360.1	-0.826053333	0.680744835	-0.63572	0.940645937	-0.730886667	0.821044551	597
LmxM.31.0840.1	-0.821006667	0.370225456	-0.639963333	0.806725766	-0.730485	0.627643748	598
LmxM.28.0360.1	-0.701536667	1.539043131	-0.758229067	0.789730096	-0.729882867	1.223177703	599
LmxM.34.3420.1	-0.567246667	0.75818321	-0.89236	0.812645663	-0.729803333	0.785886364	600
LmxM.28.0910.1	-0.781236667	0.163960734	-0.67809	0.361237691	-0.729663333	0.280513629	601
LmxM.12.1340.1	-0.65718	0.220035572	-0.799916667	0.112429834	-0.728548333	0.17472281	602
LmxM.25.1780.1	-0.8531	0.315290073	-0.603803333	0.411514295	-0.728451667	0.366573216	603
LmxM.26.1980.1	-0.476166667	1.382843065	-0.978073333	2.623476899	-0.72712	2.097008105	604
LmxM.34.0960.1	-0.843786667	0.431374174	-0.607856667	0.705193324	-0.725821667	0.584543113	605
LmxM.36.5970.1	-0.74704	0.332134942	-0.7021251	1.027699622	-0.72458255	0.763701556	606
LmxM.36.2580.1	-0.657876667	0.30392735	-0.78954	0.670089504	-0.723708333	0.520284431	607
LmxM.25.1380.1	-0.630633	0.5589144	-0.816296667	0.849909172	-0.723464833	0.719281206	608
LmxM.29.1985.1	-0.414303333	0.645561687	-1.031696667	1.013272307	-0.723	0.849550075	609
LmxM.23.1270.1	-0.66162	0.05323175	-0.783643333	0.311866373	-0.722631667	0.223712152	610
LmxM.19.0410.1	-0.65229	1.25873658	-0.790526667	1.407839296	-0.721408333	1.335370597	611
LmxM.08_29.1530.1	-0.626986667	0.464833919	-0.815756667	0.278393805	-0.721371667	0.383127709	612
LmxM.05.0610.1	-0.895793333	0.922052121	-0.54663	1.058323344	-0.721211667	0.992529197	613
LmxM.31.0270.1	-0.507175667	0.431686379	-0.934986667	0.986046619	-0.721081167	0.761131087	614
LmxM.36.0900.1	-0.30112	0.663249152	-1.139893333	1.05735396	-0.720506667	0.882580544	615
LmxM.30.0270.1	-0.68849	1.301535361	-0.75245	1.150593976	-0.72047	1.22838528	616
LmxM.07.0080.1	-0.638413333	0.743537582	-0.8025	0.429840314	-0.720456667	0.607293517	617
LmxM.14.1320.1	-0.430696667	0.23427426	-1.009976667	0.441292142	-0.720336667	0.353286841	618
LmxM.27.1060.1	-0.73345	0.469429281	-0.706243333	0.411507732	-0.719846667	0.441419564	619
LmxM.18.1230.1	-0.310137333	0.993381291	-1.12875	1.650964421	-0.719443667	1.362440807	620
LmxM.09.0530.1	-0.674989333	0.866019278	-0.762273333	0.455182431	-0.718631333	0.691802152	621
Non-target-50	-0.718826667	0.203771699	-0.71743	0.173350936	-0.718128333	0.189173799	622
LmxM.07.1140.1	-0.500794333	0.487997439	-0.93225	0.262683265	-0.716522167	0.391882634	623
Non-target-135	-0.406046667	0.249703589	-1.02692	0.365553581	-0.716483333	0.313034585	624
LmxM.29.1400.1	-0.629196667	0.288643216	-0.803646667	0.942994279	-0.716421667	0.697335327	625
LmxM.31.2960.1	-0.802733333	0.745417893	-0.62839	0.33752488	-0.715561667	0.578606464	626
LmxM.24.0780.1	-0.90681	0.131112849	-0.522156667	0.884831501	-0.714483333	0.632501923	627
LmxM.34.4260.1	-0.670883333	0.76460382	-0.75638	0.846668477	-0.713631667	0.806680393	628
LmxM.05.0350.1	-0.710373333	0.360692553	-0.71526	0.348496863	-0.712816667	0.354647135	629
LmxM.28.2070.1	-0.970963333	0.66578029	-0.454433333	1.505084962	-0.712698333	1.163731958	630
LmxM.21.1675.1	-0.520872667	0.36762869	-0.904233333	0.935717342	-0.712553	0.710885995	631
LmxM.31.2250.1	-0.401832667	1.008185673	-1.02104	1.363904869	-0.711436333	1.199307059	632
LmxM.04.0920.1-LmxM.21.1490.1	0.291233333	1.695038408	-1.713566667	3.334375182	-0.711166667	2.644920893	633
LmxM.03.0410.1	-0.736796667	0.239234299	-0.685083333	0.197015394	-0.71094	0.21914392	634
LmxM.32.2960.1	-0.66996	0.97002691	-0.751893333	1.194392374	-0.710926667	1.088008582	635
LmxM.03.0460.1	-0.88619	0.084643118	-0.535026667	0.244293743	-0.710608333	0.182816698	636
LmxM.33.1720.1	-0.586083333	1.617716134	-0.834886667	2.004256639	-0.710485	1.821270184	637
LmxM.09.0891.1-LmxM.36.3530partial.1-LmxM.30.1900.1-LmxM.30.2030.1	0.25233	1.206280493	-1.671598667	1.966373606	-0.709634333	1.631216998	638
LmxM.34.2190.1	-0.588433333	0.382031347	-0.830283333	0.928337663	-0.709358333	0.709844619	639
LmxM.19.0510.1	-0.48389	0.083876009	-0.931084333	0.789747774	-0.707487167	0.561576678	640
LmxM.04.0660.1	-0.076976667	1.227283153	-1.337973333	0.833748534	-0.707475	1.049133108	641
LmxM.28.2870.1	-0.640586667	0.181473063	-0.77428	0.595078337	-0.707433333	0.439915162	642
LmxM.24.0080.1	-0.300123667	1.300067483	-1.114293333	1.27550783	-0.7072085	1.287846203	643
LmxM.08.0800.1-LmxM.08.0850.1	-0.34857	1.080668664	-1.06525	1.629033752	-0.70691	1.382316123	644
Non-target-125	-0.388013633	0.416836719	-1.025174333	0.845990125	-0.706593983	0.666877853	645
LmxM.32.2310.1	-0.59023	0.397905149	-0.822456667	0.539166901	-0.706343333	0.473829851	646
LmxM.36.0570.1	-0.7834196	1.090930014	-0.62819	0.408196283	-0.7058048	0.823635994	647
LmxM.32.3090.1	-0.447103333	0.07344256	-0.96199	0.223392583	-0.704546667	0.166279968	648
LmxM.21.1490.1	-0.471953333	0.281582113	-0.935426667	0.283857954	-0.70369	0.282722324	649
LmxM.14.0960.1	-0.76287	0.563002915	-0.644376667	0.661309836	-0.703623333	0.614126608	650
Non-target-9	-0.957624667	0.974517581	-0.448756333	0.410079033	-0.7031905	0.747612643	651
LmxM.32.1690.1	-0.429966667	1.010744702	-0.97478	0.666516903	-0.702373333	0.856110283	652
LmxM.36.4940.1	-0.430282667	0.626167806	-0.972906667	0.896438858	-0.701594667	0.773203967	653
LmxM.21.1720.1	-0.355946667	0.667387871	-1.046596667	0.809401824	-0.701271667	0.741801147	654
LmxM.32.1330.1	-0.4712	0.169716007	-0.93132	0.168373367	-0.70126	0.16904602	655
LmxM.08_29.2660.1	-0.498903333	0.744785469	-0.90315	0.306014748	-0.701026667	0.569363864	656
LmxM.25.1340.1	-0.564563333	0.353876581	-0.836783333	1.031377322	-0.700673333	0.771027825	657
LmxM.19.1310.1	-0.999866667	0.449472773	-0.40131	0.819038387	-0.700588333	0.660624573	658
LmxM.31.0520.1	-0.58619	0.771963966	-0.813906667	1.037732621	-0.700048333	0.914553814	659
LmxM.20.0230.1	-0.614423333	0.160013093	-0.784573333	0.452678615	-0.699498333	0.339501192	660
LmxM.09.0020.1	-0.41701	0.67408594	-0.981756667	0.334205046	-0.699383333	0.532017325	661
LmxM.08.0290.1	-0.78753	0.322388118	-0.6106	1.866816775	-0.699065	1.339578099	662
LmxM.34.3640.1	-0.589926667	0.179772168	-0.807893333	0.390266495	-0.69891	0.30383052	663
LmxM.19.1480.1	-0.641196667	0.954447287	-0.754147	1.163574912	-0.697671833	1.064160749	664
LmxM.08_29.2870.1	-0.39645	0.197770944	-0.994436667	0.414578115	-0.695443333	0.324798676	665
LmxM.31.0290.1	-0.63149	0.279679645	-0.758684667	0.627958049	-0.695087333	0.486082305	666
LmxM.33.3400.1	-0.826456667	0.260718525	-0.562793333	0.236298008	-0.694625	0.248808056	667
LmxM.36.3580.1	-0.58618	0.336164348	-0.802776667	0.626087837	-0.694478333	0.502490024	668
LmxM.27.0450.1	-0.83116	0.819085997	-0.557746667	0.835858293	-0.694453333	0.827514639	669
LmxM.21.0670.1	-0.613463333	0.56436901	-0.772463333	0.349079286	-0.692963333	0.469238067	670
LmxM.31.3140.1	-0.346776667	0.474859736	-1.036873333	1.760560377	-0.691825	1.289392223	671
LmxM.19.0790.1	-0.53523	0.486508624	-0.84551	1.11910129	-0.69037	0.862866832	672
LmxM.33.4090.1	-0.753243333	0.247745415	-0.627383333	0.127525818	-0.690313333	0.197028709	673
Non-target-115	-0.342676667	0.31993787	-1.035643333	0.507871631	-0.68916	0.424437177	674
LmxM.30.1620.1	-0.553096667	0.451445677	-0.82427	0.607614957	-0.688683333	0.535256544	675
LmxM.22.1600.1	-0.425363333	0.633374306	-0.951546667	1.840031566	-0.688455	1.376023106	676
LmxM.33.1400.1-LmxM.33.1415.1	-0.795445667	0.646584251	-0.581333333	0.159515829	-0.6883895	0.470912143	677
LmxM.22.0650.1	-0.86527	0.463897493	-0.510993333	1.031467138	-0.688131667	0.799726622	678
LmxM.12.0260.1	-0.746597	0.583729722	-0.629203333	0.704507418	-0.687900167	0.646943232	679
LmxM.33.4320.1	-0.605899333	0.498957929	-0.767403333	0.42332992	-0.686651333	0.46269171	680
LmxM.33.3350.1	-0.603363	0.492455007	-0.769129	0.627758151	-0.686246	0.564177379	681
LmxM.24.0820.1	-0.258383333	0.418875984	-1.11406	1.245694592	-0.686221667	0.929304069	682
LmxM.15.0800.1	-0.579803333	0.359396697	-0.790256667	0.263465832	-0.68503	0.31510334	683
LmxM.29.0080.1	-0.633786667	0.796914804	-0.734596667	0.253855073	-0.684191667	0.591403247	684
LmxM.32.3140.1	-0.520783333	0.143646586	-0.84662	0.342721009	-0.683701667	0.262766086	685
Non-target-91	-0.255303333	0.459879119	-1.11182	1.85460045	-0.683561667	1.351116507	686
LmxM.02.0580.1	-0.497163333	0.407673212	-0.86869	0.540531447	-0.682926667	0.478733586	687
LmxM.29.2300.1	-0.4602	0.591800916	-0.903496667	0.13116608	-0.681848333	0.428621549	688
LmxM.33.0310.1	-0.541563333	0.283382254	-0.821943333	0.569541711	-0.681753333	0.449824	689
LmxM.25.1220.1	-0.20943	0.262526966	-1.154053333	0.644433968	-0.681741667	0.492044483	690
LmxM.23.1760.1	-0.906506667	0.497184445	-0.456186667	0.289518453	-0.681346667	0.40682509	691
LmxM.30.1150.1	-0.663918333	0.854794721	-0.69817	0.617788851	-0.681044167	0.745767081	692
LmxM.24.0740.1	-0.592656667	0.29277101	-0.76888	0.574305158	-0.680768333	0.455818648	693
LmxM.18.0090.1	-0.766343333	0.544652683	-0.594953333	0.390488855	-0.680648333	0.47388189	694
LmxM.08_29.0060.1	-0.211296667	0.597522742	-1.148266667	0.126828243	-0.679781667	0.431925243	695
LmxM.01.0370.1	-0.12135	1.378099503	-1.237783333	1.929171946	-0.679566667	1.676434108	696
LmxM.36.0680.1	-0.61931	0.384776918	-0.73927	0.51883249	-0.67929	0.456749619	697
LmxM.30.2320.1	-0.673775333	0.530690937	-0.68465	1.005826937	-0.679212667	0.804151944	698
LmxM.18.1000.1	-0.656063333	0.164167772	-0.701555	0.586403224	-0.678809167	0.430592498	699
LmxM.27.1560.1	-0.683046667	0.918519828	-0.67314	0.655822289	-0.678093333	0.798054368	700
LmxM.16.0830.1	-0.13316	0.325949909	-1.222633333	0.606703884	-0.677896667	0.486997406	701
LmxM.08_29.0630.1	-0.317922667	0.549151607	-1.03675	1.596708277	-0.677336333	1.19395243	702
LmxM.08.0580.1	-0.290046667	0.530032205	-1.06295	1.132615715	-0.676498333	0.884237665	703
LmxM.24.1740.1	-0.567233333	0.212551559	-0.78528	0.578349924	-0.676256667	0.435698749	704
LmxM.14.0530.1	-0.64123	0.220294037	-0.711164333	0.592967325	-0.676197167	0.44729169	705
LmxM.36.2040.1	-0.73842	0.788247119	-0.610306667	0.554861258	-0.674363333	0.681617391	706
LmxM.29.2070.1	-0.325386667	0.914361468	-1.023232333	1.422180166	-0.6743095	1.195544503	707
LmxM.33.1555.1	-0.670326667	0.305114287	-0.67714	0.362635736	-0.673733333	0.335111478	708
LmxM.24.0730.1	-0.864133	1.215515251	-0.482036667	0.131936931	-0.673084833	0.864547477	709
LmxM.33.1420.1	-0.468301333	0.543877525	-0.875823333	0.752413437	-0.672062333	0.656478767	710
LmxM.24.0940.1	-0.581316033	0.567631829	-0.76144	0.959435817	-0.671378017	0.78826486	711
LmxM.27.0180.1	-0.625724333	0.472973322	-0.716216667	1.538853625	-0.6709705	1.138370379	712
LmxM.34.2930.1	-0.947103333	1.292465082	-0.394736667	1.085843981	-0.67092	1.193633767	713
LmxM.11.0520.1	-0.93659	0.218623398	-0.405196667	0.266701684	-0.670893333	0.243850342	714
LmxM.36.0130.1	-0.53309	0.186856965	-0.807136667	0.291645783	-0.670113333	0.2449212	715
LmxM.24.0870.1	-0.825643333	0.615055635	-0.513804333	0.995887666	-0.669723833	0.827673147	716
LmxM.33.4250.1	-0.697412	0.642774987	-0.641753333	0.343309352	-0.669582667	0.515277108	717
LmxM.31.0940.1	-0.580433333	0.159169793	-0.758013333	0.197276583	-0.669223333	0.17923877	718
LmxM.19.0540.1	-0.729939	0.740996804	-0.60808	0.961936239	-0.6690095	0.858602816	719
LmxM.28.3030.1	-0.70821	0.675864553	-0.629689133	0.650086635	-0.668949567	0.66310087	720
LmxM.34.3690.1	-1.036626667	1.167048295	-0.301236667	0.787086981	-0.668931667	0.995366173	721
LmxM.08.1130.1	-0.416547333	0.464326926	-0.921306667	0.709834196	-0.668927	0.599776659	722
LmxM.28.1150.1	-0.60697	0.307102622	-0.73077	0.955112427	-0.66887	0.7094194	723
LmxM.29.3080.1	-0.589861	0.693720443	-0.747403333	0.444616979	-0.668632167	0.582637241	724
LmxM.31.0780.1	-0.801099333	1.707633918	-0.536115	0.779638743	-0.668607167	1.327375261	725
LmxM.06.1060.1	-0.38994	0.308156359	-0.945792667	0.866263404	-0.667866333	0.650143302	726
LmxM.10.0660.1	-0.87547	0.62349292	-0.4592	0.622515295	-0.667335	0.6230043	727
LmxM.36.3260.1	0.244294333	1.308381024	-1.578116667	0.929192559	-0.666911167	1.134737792	728
LmxM.36.5700.1	-0.745736667	0.356039251	-0.588053333	0.626821779	-0.666895	0.50973988	729
LmxM.08.0730.1-LmxM.30.0450d.1-LmxM.30.0450h.1	-0.519946667	0.093423141	-0.812783333	0.761064324	-0.666365	0.542193134	730
LmxM.16.0960.1	0.003793333	0.98282048	-1.335333333	1.097727193	-0.66577	1.041859176	731
LmxM.36.2720.1	-0.72958	0.367769279	-0.601293333	0.902528956	-0.665436667	0.689134515	732
LmxM.36.6230.1	-0.678213333	0.101845376	-0.651683333	1.004485142	-0.664948333	0.713919772	733
LmxM.36.3500.1	-0.75721	0.551954722	-0.57182	0.275912635	-0.664515	0.436338056	734
LmxM.24.1750.1	-0.625553333	0.522626771	-0.703426	0.548909395	-0.664489667	0.535929224	735
LmxM.08_29.1210.1	-0.655846667	0.321591266	-0.67295	0.546495815	-0.664398333	0.448374073	736
LmxM.31.2220.1	-0.586746667	0.158013095	-0.741306667	0.196559249	-0.664026667	0.178330699	737
LmxM.02.0370.1	-0.456233333	0.240217119	-0.870973333	0.866479333	-0.663603333	0.635802917	738
LmxM.23.1260.1	-0.711417333	0.676043717	-0.613876667	0.926087831	-0.662647	0.810763152	739
LmxM.12.0090.1	-0.339061333	0.305951197	-0.985606667	0.803059068	-0.662334	0.607663559	740
LmxM.36.6050.1	-0.558973333	0.30600662	-0.764118	0.693591522	-0.661545667	0.536054685	741
LmxM.10.0360.1-LmxM.10.0370.1-LmxM.10.0380.1	-0.525513333	1.115909452	-0.795973333	0.659908533	-0.660743333	0.916715108	742
LmxM.30.1230.1	-0.49722	0.727111603	-0.821994333	0.832731679	-0.659607167	0.781707532	743
LmxM.31.2590.1	-0.38342	1.499869563	-0.933166667	1.988443777	-0.658293333	1.761181047	744
LmxM.10.1140.1	-0.387973333	1.371621042	-0.928586667	1.588180698	-0.65828	1.483856835	745
LmxM.36.0320.1	-1.232	2.718568599	-0.083866667	3.286770113	-0.657933333	3.016079658	746
LmxM.26.1760.1	-0.434218	0.352390727	-0.881113333	0.1293484	-0.657665667	0.265433827	747
LmxM.33.0520.1	-0.642586333	0.821759363	-0.669867667	0.913924348	-0.656227	0.869064487	748
LmxM.33.3730.1	-0.56337	0.141545536	-0.74835	0.177643755	-0.65586	0.160612021	749
LmxM.24.0340.1	-0.456126667	0.210672491	-0.855206667	0.788656056	-0.655666667	0.577218015	750
Non-target-16	-0.669523333	0.285696711	-0.64121	0.194935005	-0.655366667	0.244563148	751
LmxM.34.5330.1	-0.600876667	1.103128279	-0.708916667	0.560045535	-0.654896667	0.874797977	752
LmxM.29.0020.1	-1.056726667	0.404105526	-0.251408333	0.783502144	-0.6540675	0.623368625	753
LmxM.31.1810.1	-0.605973333	0.964823417	-0.701373333	1.257710376	-0.653673333	1.120874573	754
LmxM.16.0290.1	-0.689546667	0.426909783	-0.61711	0.628758847	-0.653328333	0.537396339	755
LmxM.08.0560.1	-0.510433333	0.533012826	-0.7938	1.168761006	-0.652116667	0.908323996	756
LmxM.05.0020.1	-0.535026667	0.084146872	-0.765796667	0.407263457	-0.650411667	0.294061404	757
LmxM.27.2470.1	-0.389966667	0.955857061	-0.910323333	1.291535483	-0.650145	1.136161658	758
LmxM.34.0920.1	-0.656506667	0.122648769	-0.643162	0.571099778	-0.649834333	0.413036123	759
LmxM.13.0500.1	-0.389273333	0.220688628	-0.910026667	1.030590624	-0.64965	0.745258514	760
LmxM.03.0590.1	-0.50795	0.726978279	-0.79125	0.730152473	-0.6496	0.728567105	761
LmxM.34.4690.1	-0.390385333	1.057207994	-0.908166667	0.341124262	-0.649276	0.785510823	762
LmxM.11.0580.1	-0.562464	0.52007369	-0.735173333	0.963072658	-0.648818667	0.773946247	763
LmxM.21.1680.1	-0.78193	0.554039917	-0.515433333	1.35013181	-0.648681667	1.031943829	764
LmxM.34.0950.1	-0.610063333	1.630105852	-0.68697	1.315531348	-0.648516667	1.481193407	765
LmxM.24.2000.1	-0.551886667	0.41212327	-0.74512	0.606507951	-0.648503333	0.518506261	766
LmxM.30.3170.1	-0.387496667	0.31962237	-0.908546667	0.833465542	-0.648021667	0.63119857	767
LmxM.27.1410.1	-0.48311	0.896415615	-0.811516667	0.850343969	-0.647313333	0.87368353	768
LmxM.32.1940.1	-0.36421	0.311624345	-0.930076667	0.165933458	-0.647143333	0.24964339	769
LmxM.34.4090.1	-0.46609	1.021423618	-0.827473333	1.068759123	-0.646781667	1.045359333	770
Non-target-153	-0.73983	0.132714535	-0.552336667	0.209311768	-0.646083333	0.1752492	771
LmxM.24.0900.1	-0.683356667	0.19693013	-0.608126667	0.175561424	-0.645741667	0.186551989	772
LmxM.34.0630.1	-0.247176667	1.444067773	-1.041816667	1.641179492	-0.644496667	1.545768718	773
LmxM.25.0210.1	-0.391745333	0.3252835	-0.896493333	0.346908744	-0.644119333	0.336270005	774
LmxM.32.0060.1	-0.956333333	0.406109497	-0.328633333	0.585178706	-0.642483333	0.503666081	775
LmxM.30.0800.1	-0.275999	0.925977309	-1.008803333	0.504579534	-0.642401167	0.745665636	776
LmxM.31.0790.1	-0.485703333	0.407046032	-0.798203333	0.483685764	-0.641953333	0.447011404	777
LmxM.32.1150.1	-0.746590333	0.638362303	-0.53562	0.796097362	-0.641105167	0.721552992	778
LmxM.05.0660.1	-0.618354333	0.832100009	-0.663316667	1.384895453	-0.6408355	1.142437272	779
LmxM.30.1250.1	-0.725	0.308343785	-0.555893333	0.053492174	-0.640446667	0.221288615	780
LmxM.15.0990.1	-0.294078733	0.311313305	-0.986642333	1.293627795	-0.640360533	0.940847715	781
LmxM.16.0410.1	-0.461476667	0.959206927	-0.819073333	1.24361079	-0.640275	1.110550702	782
LmxM.25.0500.1	-0.491826667	1.566650438	-0.7886	2.376135583	-0.640213333	2.012512597	783
LmxM.21.1200.1	-0.624143333	0.72670186	-0.65246	0.542951229	-0.638301667	0.641440422	784
LmxM.11.0440.1	-0.699607	0.836792137	-0.576863333	1.160587696	-0.638235167	1.011727453	785
LmxM.31.1130.1	-0.802926667	0.861583161	-0.47352	0.676173282	-0.638223333	0.774446852	786
LmxM.36.6880.1	-0.745643333	0.424727749	-0.530526667	0.775758876	-0.638085	0.625378083	787
LmxM.36.0290.1	-0.302686667	1.052666315	-0.972072333	1.469271188	-0.6373795	1.27805794	788
LmxM.28.2920.1	-0.082233333	0.595933182	-1.192096667	0.76195629	-0.637165	0.684000638	789
LmxM.05.1110.1	-0.51384	0.198305799	-0.760196667	0.613051117	-0.637018333	0.45560776	790
LmxM.11.0080.1	-0.338084667	0.412717031	-0.932446667	0.459931966	-0.635265667	0.436962677	791
LmxM.30.1840.1	-0.6405271	0.669476257	-0.62951	0.777468415	-0.63501855	0.725484526	792
LmxM.26.1860.1	-0.521506667	0.314876966	-0.74796	0.846204386	-0.634733333	0.638439256	793
LmxM.24.0790.1	-0.654483333	0.186035578	-0.614773333	0.484315592	-0.634628333	0.366858848	794
LmxM.26.1460.1	-0.513447667	0.432518898	-0.754983333	0.656505293	-0.6342155	0.555909973	795
LmxM.32.2835.1	-0.9162907	1.072418585	-0.35054	1.161450355	-0.63341535	1.117821218	796
LmxM.29.0180.1	-0.715584333	0.703898508	-0.550520667	0.557199764	-0.6330525	0.634801027	797
LmxM.32.1160.1	-0.221346667	0.632090286	-1.04456	0.951017577	-0.632953333	0.807456674	798
LmxM.28.1290.1	-0.695046667	0.807668184	-0.570036667	0.895586873	-0.632541667	0.852761321	799
LmxM.27.0900.1	-0.750023333	0.206145924	-0.514366667	0.209057605	-0.632195	0.207606869	800
LmxM.21.0580.1	-0.5816	0.163812182	-0.682583333	0.15258207	-0.632091667	0.158296745	801
LmxM.30.2860.1	-0.678626667	0.102075134	-0.58379	0.070824607	-0.631208333	0.087850606	802
LmxM.12.0620.1	-0.364383333	0.718782902	-0.897803333	0.666255043	-0.631093333	0.693016826	803
LmxM.29.3430.1	-1.134926667	1.994128686	-0.127073333	0.897246276	-0.631	1.546221216	804
LmxM.16.0260.1	-0.1372	0.323745798	-1.12332	1.0375448	-0.63026	0.768541005	805
LmxM.30.0310.1	-0.467751667	0.482964632	-0.791143333	0.927432383	-0.6294475	0.739386793	806
LmxM.08_29.2350.1	-0.8425	1.701738679	-0.416033333	1.420128777	-0.629266667	1.567271558	807
LmxM.25.0880.1	-0.3683	0.635196333	-0.889174667	0.846924854	-0.628737333	0.748584027	808
LmxM.15.1530.1	-0.80315	0.327343997	-0.453752333	0.480715145	-0.628451167	0.411242716	809
LmxM.12.0250.1	-0.45884	0.172998353	-0.79779	0.245448833	-0.628315	0.212336478	810
LmxM.29.2740.1	-0.78252	0.463926291	-0.47302	1.133819484	-0.62777	0.866248875	811
LmxM.19.1020.1	-0.42629	1.63570887	-0.827523333	0.838008328	-0.626906667	1.299577136	812
LmxM.33.4290.1	-0.139156667	1.579810217	-1.1134	1.078232429	-0.626278333	1.352476523	813
LmxM.14.1040.1	-0.445546667	0.555629933	-0.80589	0.630336482	-0.625718333	0.594158524	814
LmxM.25.1740.1	-0.53272	0.261993987	-0.71866	0.737519888	-0.62569	0.553433119	815
LmxM.28.0240.1	-0.244833333	0.685409482	-1.006093333	0.479581968	-0.625463333	0.591517127	816
LmxM.26.0240.1	-0.426533333	1.246455108	-0.824346667	1.853655861	-0.62544	1.579507896	817
Non-target-103	-0.488166667	0.145609476	-0.762276667	0.542423983	-0.625221667	0.397130896	818
LmxM.36.5710.1	-0.608762333	1.286585894	-0.640776667	1.76157023	-0.6247695	1.542470897	819
LmxM.13.1160.1	-0.585036667	0.557680051	-0.664042	0.624131839	-0.624539333	0.591839333	820
LmxM.33.4080.1	-0.947526667	0.522106993	-0.301156667	1.183683132	-0.624341667	0.91479546	821
LmxM.08_29.2610.1	-0.228531667	0.200814461	-1.019663333	0.766984759	-0.6240975	0.560621115	822
LmxM.21.1640.1	-0.831233333	1.888909962	-0.416593333	1.608868463	-0.623913333	1.754485476	823
LmxM.28.2010.1	-0.548183333	0.438682751	-0.698853333	0.15459271	-0.623518333	0.328893191	824
LmxM.21.0660.1	-0.02179	1.386764825	-1.22484	0.619229241	-0.623315	1.073909105	825
LmxM.27.0010.1	-0.403657333	0.42389108	-0.842963333	1.18880159	-0.623310333	0.892449681	826
LmxM.28.2710.1	-0.477896667	0.971784696	-0.765293333	0.600764084	-0.621595	0.807862297	827
LmxM.02.0150.1	-0.174001333	0.619104474	-1.068733333	0.516478636	-0.621367333	0.570105486	828
LmxM.16.0080.1	-0.359016667	0.15294946	-0.883566667	0.338742046	-0.621291667	0.262811445	829
LmxM.25.0110.1	-0.518494667	0.499629775	-0.723333333	0.329388478	-0.620914	0.423158766	830
LmxM.13.1260.1	-0.436753333	0.530433533	-0.80468	0.87465868	-0.620716667	0.723321346	831
LmxM.17.0940.1	-0.525523333	1.026238409	-0.715446667	1.224527886	-0.620485	1.129741965	832
LmxM.31.3290.1	-0.268043333	0.682920091	-0.97235	0.332502515	-0.620196667	0.537092996	833
LmxM.17.0730.1	-0.400190333	0.36873432	-0.84004	0.495142478	-0.620115167	0.436538127	834
LmxM.36.0070.1	-0.49724	0.234416297	-0.742725	0.578099109	-0.6199825	0.441106325	835
LmxM.33.2620.1	-0.554702333	1.027739515	-0.684976667	1.518345132	-0.6198395	1.296460653	836
LmxM.34.0740.1	-0.63098	0.159875361	-0.608276	0.535900292	-0.619628	0.395442318	837
Non-target-52	-0.204886667	0.408840103	-1.033363333	1.216559587	-0.619125	0.90751514	838
LmxM.08.1060.1-LmxM.08.1070.1-LmxM.08.1030a.1-LmxM.08.1040.1-LmxM.08.1040c.1-LmxM.08.1050.1-LmxM.08.1070partial.1	-0.68442	0.442322529	-0.55324	0.903010463	-0.61883	0.711012348	839
LmxM.16.0005.1	-0.32264	0.672646062	-0.914633333	0.854918016	-0.618636667	0.769200084	840
LmxM.18.1320.1	-0.511513333	0.19223455	-0.72568	0.496069127	-0.618596667	0.376190577	841
LmxM.07.0210.1	-0.701543333	0.094020749	-0.53367	0.214631699	-0.617606667	0.165690476	842
LmxM.24.2100.1	-0.876286667	0.40645582	-0.358414	0.309214602	-0.617350333	0.36112325	843
LmxM.09.0610.1	-0.66934	0.448966004	-0.56415	0.518423861	-0.616745	0.484940085	844
LmxM.18.0610.1	-0.534376667	0.751312127	-0.698583333	0.37123383	-0.61648	0.592572556	845
LmxM.25.1450.1	-0.60584	0.79345857	-0.626396667	0.659976648	-0.616118333	0.729775883	846
LmxM.01.0290.1	-0.488366667	0.442988521	-0.743796667	0.537427008	-0.616081667	0.492476709	847
LmxM.34.4750.1	-0.545293333	0.39470298	-0.68684	0.908020446	-0.616066667	0.700104125	848
LmxM.05.0240.1-LmxM.05.0241.1	-0.340723333	0.335555283	-0.890398333	0.826177791	-0.615560833	0.630542263	849
LmxM.25.0890.1	-0.49825	0.97012868	-0.73138	1.028898637	-0.614815	0.999945513	850
LmxM.18.1410.1	-0.553566667	0.330924718	-0.675993667	0.685187879	-0.614780167	0.538049068	851
LmxM.19.0950.1	-0.274673333	0.562234294	-0.95333	1.002155548	-0.614001667	0.812534043	852
LmxM.30.1800.1	-0.501346667	0.331261912	-0.725526667	0.69255523	-0.613436667	0.542847677	853
LmxM.29.2190.1	-0.354236667	0.251458849	-0.871846667	0.412015476	-0.613041667	0.341312397	854
LmxM.31.0110.1	-0.652618	0.959991322	-0.570413333	0.755532768	-0.611515667	0.863832478	855
LmxM.25.0060.1	-0.569801233	1.037340961	-0.65195	0.986854941	-0.610875617	1.012412698	856
LmxM.06.1080.1	-0.570476667	0.473433492	-0.649704667	0.939548662	-0.610090667	0.743939164	857
LmxM.28.1450.1	-0.910926667	1.306323457	-0.307953333	1.041824001	-0.60944	1.181498672	858
LmxM.04.0620.1-LmxM.13.1490.1-LmxM.14.0840.1-LmxM.15.0595.1-LmxM.17.0350.1-LmxM.19.1130.1-LmxM.26.0980.1-LmxM.26.1220.1-LmxM.30.1400.1	-0.770413333	1.152499271	-0.447926667	1.208310697	-0.60917	1.180734795	859
LmxM.26.1060.1	-0.517256667	1.009144112	-0.700053333	1.405263916	-0.608655	1.223343475	860
LmxM.34.3150.1	-0.763463333	0.355602021	-0.453223333	0.808778719	-0.608343333	0.624730267	861
LmxM.19.0800.1	-0.782683333	0.379016352	-0.433530333	0.396230644	-0.608106833	0.387719047	862
LmxM.30.0800.1-LmxM.30.0810.1	-0.560139667	0.579970341	-0.655766667	1.371663896	-0.607953167	1.053049723	863
LmxM.33.1245.1	-0.680113333	1.203694908	-0.5346	1.461277577	-0.607356667	1.33869593	864
LmxM.24.0860.1	-0.68632	0.49266425	-0.52789	1.046480338	-0.607105	0.81787504	865
LmxM.32.1460partial.1	-0.70349	0.387301226	-0.51016	0.416016132	-0.606825	0.401915203	866
LmxM.36.0410.1	-0.071796667	0.280713562	-1.141636667	0.526694845	-0.606716667	0.422023438	867
LmxM.32.1400.1	-0.496006667	0.15300328	-0.71739	0.529160006	-0.606698333	0.389499882	868
LmxM.31.2120.1	-0.369933333	0.383671663	-0.84275	0.740874377	-0.606341667	0.589957112	869
LmxM.31.3560.1	-0.427256667	0.605343164	-0.78507	1.382209898	-0.606163333	1.066992162	870
LmxM.24.1090.1	-0.51385	0.33149431	-0.698309667	0.557928109	-0.606079833	0.45889664	871
LmxM.07.0200.1	-0.608923333	0.339958455	-0.602616667	0.283602381	-0.60577	0.313051163	872
LmxM.28.0780.1	-0.32826	0.393504215	-0.88278	0.522408048	-0.60552	0.462469316	873
Non-target-120	-0.430196667	0.797827984	-0.780467	0.740588801	-0.605331833	0.769740627	874
LmxM.22.0010.1	-0.743466667	0.546514682	-0.466013333	0.738382087	-0.60474	0.649571552	875
LmxM.30.0450.1	-0.224427	0.143162389	-0.984313333	0.714608943	-0.604370167	0.51534523	876
LmxM.04.0460.1	-0.579553	0.918413221	-0.629023333	0.984945627	-0.604288167	0.952260661	877
LmxM.19.0370.1	-0.67696	0.872709746	-0.529323333	1.430638917	-0.603141667	1.184978905	878
LmxM.28.0250.1	-0.518013333	0.717533549	-0.68815	1.22848963	-0.603081667	1.005992337	879
LmxM.32.1700.1	-0.832373	0.816421673	-0.37358	0.537387961	-0.6029765	0.691133189	880
LmxM.32.0370.1	-0.291436667	0.632413607	-0.914503333	0.653407936	-0.60297	0.642996462	881
LmxM.17.1310.1	-0.436436667	0.183590158	-0.768270333	0.743827529	-0.6023535	0.54174936	882
LmxM.36.0550.1	-0.494899667	0.702417511	-0.708406667	0.670425616	-0.601653167	0.686607918	883
LmxM.30.0020.1	-0.299496667	0.434888228	-0.90231	0.472860431	-0.600903333	0.454271261	884
LmxM.09.0460.1	-0.708166667	0.964209678	-0.493016667	0.766744606	-0.600591667	0.871090579	885
LmxM.05.0260.1	-0.862746667	0.510197862	-0.337945333	0.337607009	-0.600346	0.432597013	886
LmxM.08_29.0360.1	-0.6685	0.858569871	-0.5318	0.416775644	-0.60015	0.674849673	887
LmxM.13.0410.1	-0.378436	0.464170109	-0.821590333	0.644824238	-0.600013167	0.5618061	888
LmxM.32.1050.1	-0.736083333	0.387658356	-0.463873333	0.243067236	-0.599978333	0.323543415	889
LmxM.28.0980.1	-0.602746667	0.847985789	-0.5969	0.980916373	-0.599823333	0.916863356	890
LmxM.29.3160.1	-0.399574667	1.000466791	-0.79655	2.04685083	-0.598062333	1.610982948	891
LmxM.34.3190.1	-0.50387	0.436222939	-0.692143333	0.404486692	-0.598006667	0.420654215	892
LmxM.29.3180.1	-0.815226667	1.158813321	-0.379436667	0.921759468	-0.597331667	1.047016913	893
LmxM.25.2060.1	-0.60129	0.74550659	-0.593366667	0.842490356	-0.597328333	0.795477867	894
LmxM.24.1900.1	-0.81425	0.076628685	-0.3803	0.112997585	-0.597275	0.096541208	895
LmxM.29.0930.1	-0.719249667	0.734389952	-0.474633333	1.467119359	-0.5969415	1.160122367	896
LmxM.36.6740.1	-0.252326667	0.098320253	-0.94106	0.455349666	-0.596693333	0.329401116	897
LmxM.32.0840.1	0.140433333	0.897832585	-1.33368	0.726034449	-0.596623333	0.816464749	898
LmxM.07.0040.1	-0.486766667	1.302212949	-0.706466667	1.324570153	-0.596616667	1.313439122	899
LmxM.08_29.2620.1	-0.372773333	0.415743177	-0.820443333	0.722739914	-0.596608333	0.589574157	900
LmxM.33.4200.1	-0.637132667	0.532984946	-0.55578	0.744007444	-0.596456333	0.647155325	901
LmxM.34.3700.1	-0.72637	1.432283282	-0.465233333	1.342465613	-0.595801667	1.388101099	902
LmxM.28.2170.1	-0.594613333	0.455330841	-0.595853333	0.194844102	-0.595233333	0.350207366	903
LmxM.32.2210.1	0.116826667	0.294799765	-1.306903333	1.037294837	-0.595038333	0.762524583	904
LmxM.34.4600.1	-0.515626667	0.200235678	-0.672075333	0.591473715	-0.593851	0.441551516	905
LmxM.30.3120.1	-0.517957667	0.515005254	-0.66916	0.596888125	-0.593558833	0.557452171	906
LmxM.29.0260.1	-0.49231	0.222154011	-0.69392	0.384189616	-0.593115	0.313810505	907
LmxM.24.0910.1	-0.67263	0.338720821	-0.51251	0.589720765	-0.59257	0.480885836	908
LmxM.24.1200.1	-0.173922	0.394449045	-1.010683333	1.003724031	-0.592302667	0.762578514	909
LmxM.25.1360.1	-0.39446	0.579094309	-0.78997	0.404917811	-0.592215	0.499654207	910
LmxM.33.1175.1	-0.316413333	0.410233544	-0.867903333	0.661001952	-0.592158333	0.550097782	911
LmxM.02.0710.1	-0.398773333	0.485758253	-0.782881333	0.683893056	-0.590827333	0.593157143	912
LmxM.11.1210.1	-0.351077333	1.538013063	-0.8305756	1.850862649	-0.590826467	1.701642843	913
LmxM.30.1020.1	-0.567993333	0.696324584	-0.610843333	1.267428585	-0.589418333	1.022556391	914
LmxM.33.3330.1	-0.674646667	0.393916643	-0.503099	0.487612849	-0.588872833	0.443247455	915
LmxM.27.0030.1	-0.530896667	0.727731532	-0.646506667	1.072113685	-0.588701667	0.916248039	916
LmxM.20.0410.1	-0.38473	0.226404564	-0.79245	0.780305586	-0.58859	0.574515376	917
LmxM.36.2520.1	-0.33969	1.162447796	-0.83686	0.362277417	-0.588275	0.860967422	918
LmxM.36.3220.1	-0.396666333	0.319022416	-0.779363333	0.440912848	-0.588014833	0.384824273	919
LmxM.15.0490.1	-0.262696667	0.996226434	-0.912116667	1.095425637	-0.587406667	1.047001536	920
LmxM.23.1290.1	-0.481943333	1.114050661	-0.69261	0.914074839	-0.587276667	1.018980296	921
LmxM.12.0540.1	-0.281886667	0.528599188	-0.891780667	0.789473878	-0.586833667	0.6718207	922
LmxM.27.0560.1	-0.226011667	0.385365347	-0.946743333	1.072789137	-0.5863775	0.806034423	923
LmxM.21.1569.1	-1.056766667	0.67101243	-0.115742333	0.211743673	-0.5862545	0.497540483	924
LmxM.26.0020.1	-0.017776667	0.933539497	-1.154346667	1.771088428	-0.586061667	1.415671256	925
LmxM.28.3010.1	-0.503344	0.631708735	-0.66775	0.556852492	-0.585547	0.595458069	926
Non-target-143	-0.273186	0.659997636	-0.897685333	1.241746853	-0.585435667	0.994367167	927
LmxM.34.0660.1	-0.522372133	0.458244714	-0.647563333	0.27138101	-0.584967733	0.376587221	928
LmxM.26.0620.1-LmxM.26.0640.1	-0.374134667	1.106118101	-0.795336667	0.4249409	-0.584735667	0.837875892	929
LmxM.30.1430.1	-0.542513333	0.436587672	-0.62647	0.453735163	-0.584491667	0.445243974	930
LmxM.29.0530.1	-0.610349667	1.12263499	-0.55791	1.252855684	-0.584129833	1.189528622	931
LmxM.09.0700.1	-0.521232667	0.4818093	-0.646376667	0.544718633	-0.583804667	0.514226891	932
LmxM.22.1570.1	-0.561636667	0.24467742	-0.60545	0.284731297	-0.583543333	0.265460874	933
LmxM.36.4060.1	-0.717143333	0.238942534	-0.449506667	0.213786366	-0.583325	0.226713636	934
LmxM.36.1905.1	-0.613687	0.828840246	-0.552766667	0.252308197	-0.583226833	0.612631855	935
LmxM.27.1790.1	-0.43578	0.980994241	-0.730334	0.736943796	-0.583057	0.867593182	936
LmxM.28.0870.1	-0.19011	0.633492397	-0.975986667	1.396316166	-0.583048333	1.084207418	937
LmxM.31.0050.1	-0.521613333	0.22456995	-0.644036667	0.407674991	-0.582825	0.329112869	938
LmxM.17.1000.1	-0.62382	0.133629021	-0.54145	0.815197257	-0.582635	0.58412468	939
LmxM.08_29.2280.1	-0.313383333	0.996194866	-0.851667333	0.930925666	-0.582525333	0.964112754	940
LmxM.31.2400.1	-0.71302	0.467199638	-0.450406667	0.715286315	-0.581713333	0.604115061	941
LmxM.24.1880.1	-0.81494	0.533754013	-0.34745	0.543466491	-0.581195	0.538632144	942
LmxM.27.2290.1	-0.336303333	0.301351366	-0.825806667	0.499159881	-0.581055	0.412294332	943
LmxM.36.5860.1	-0.481303333	0.537785554	-0.680446667	0.644419377	-0.580875	0.593502163	944
LmxM.34.3310.1	-0.702156667	0.374434493	-0.45955	0.768598645	-0.580853333	0.604543244	945
LmxM.28.1440.1	-0.507116667	0.20662987	-0.654482	0.605597744	-0.580799333	0.452462446	946
LmxM.29.3490.1	-0.243643333	1.022328037	-0.91644	1.63510583	-0.580041667	1.363584558	947
LmxM.27.1980.1	-0.802876667	0.301601826	-0.355656667	0.129134315	-0.579266667	0.23199066	948
LmxM.29.0990.1	-0.44008	0.676118691	-0.71839	0.319152008	-0.579235	0.528674989	949
LmxM.29.2610.1	-0.658795667	0.583847227	-0.499409	0.657250142	-0.579102333	0.621633064	950
LmxM.13.1030.1	-0.436633333	1.291960333	-0.7203	1.973740031	-0.578466667	1.668054438	951
LmxM.36.1650.1	-0.686989333	1.11054037	-0.46985	4.146403454	-0.578419667	3.035289238	952
LmxM.23.0760.1	-0.57953	0.447598605	-0.57704	0.012259021	-0.578285	0.316618694	953
LmxM.26.1750.1	-0.39995	0.741926661	-0.754886667	1.344711263	-0.577418333	1.085979639	954
LmxM.36.6150.1	-0.475273333	0.39024325	-0.67953	0.360203403	-0.577401667	0.375523825	955
LmxM.32.2580.1	-0.212983333	0.882336789	-0.941373333	0.600729083	-0.577178333	0.754782631	956
LmxM.31.0400.1	-0.426196667	0.585723969	-0.724846667	0.823083893	-0.575521667	0.714331738	957
LmxM.21.1810.1	-0.56754	0.537089569	-0.58322	0.559006725	-0.57538	0.548157698	958
LmxM.23.0170.1	-0.653093333	0.339538003	-0.49732	0.811089734	-0.575206667	0.621752608	959
LmxM.19.1350.1	-0.47743	0.333697015	-0.672957333	0.800246711	-0.575193667	0.613085841	960
LmxM.03.0310.1	-0.533074667	0.570836455	-0.616483333	0.185130919	-0.574779	0.424339319	961
LmxM.29.1110.1	-0.87231	0.889034603	-0.27643	0.895572046	-0.57437	0.892309312	962
LmxM.05.0460.1	-0.375060667	0.256275117	-0.772386667	0.192195379	-0.573723667	0.226512692	963
LmxM.35.2500.1	-0.611594333	0.573745058	-0.53304	0.272641014	-0.572317167	0.449175085	964
LmxM.36.6620.1	-0.866303333	0.369510229	-0.276246667	0.552707636	-0.571275	0.470118889	965
Non-target-176	-0.510266667	0.16882872	-0.632243333	0.410988354	-0.571255	0.31417715	966
LmxM.33.3310.1	-0.560656667	0.319982904	-0.580493333	0.459567449	-0.570575	0.395974304	967
LmxM.26.1080.1	-0.54997	0.225802306	-0.589056667	0.455246572	-0.569513333	0.359330017	968
LmxM.07.0310.1	-0.513456667	0.169643361	-0.623726667	0.240686686	-0.568591667	0.208217376	969
LmxM.29.3140.1	-0.344646667	1.361728607	-0.7923	2.204057529	-0.568473333	1.831962662	970
LmxM.36.5530.1	-0.617943333	0.776804489	-0.518556667	1.027060781	-0.56825	0.910570992	971
LmxM.22.0670.1	-0.332564333	1.056790863	-0.803626667	2.159087049	-0.5680955	1.699774075	972
LmxM.16.0160.1	-0.221388333	0.225692483	-0.912916667	0.725344633	-0.5671525	0.537150786	973
LmxM.36.5660.1	-0.616735333	0.564225316	-0.517556667	0.825368277	-0.567146	0.706959334	974
LmxM.36.4290.1	-0.496739	0.612523079	-0.636944	0.603370504	-0.5668415	0.607964015	975
LmxM.33.2170.1	-0.36677	0.738783471	-0.766143	0.921790915	-0.5664565	0.835314165	976
LmxM.27.1640.1	-0.847446667	0.62012477	-0.283925667	0.930120606	-0.565686167	0.790467922	977
LmxM.14.0970.1	-0.610686667	0.762503264	-0.52051	0.82268219	-0.565598333	0.79316367	978
LmxM.36.2860.1-LmxM.36.2870.1	-0.310871667	0.365270405	-0.81991	0.724966633	-0.565390833	0.574020508	979
LmxM.28.2410.1	-0.4408	0.374981732	-0.689316667	0.28485185	-0.565058333	0.332980387	980
LmxM.27.0530.1	-0.4161	0.524982061	-0.713876667	0.210082747	-0.564988333	0.399838045	981
LmxM.27.0290.1	-0.424363333	0.623815601	-0.705096667	0.968854085	-0.56473	0.814807997	982
LmxM.30.0480.1-LmxM.30.0480b.1	-0.4816	0.308525253	-0.64615	0.285243774	-0.563875	0.297112641	983
LmxM.06.0810.1	-0.414433333	0.183166671	-0.713305333	0.604084097	-0.563869333	0.44635615	984
LmxM.19.0340.1	-0.45168	0.565519471	-0.675646667	0.853689606	-0.563663333	0.724085015	985
LmxM.08.0450.1	-0.150756667	1.348953352	-0.97465	2.256630461	-0.562703333	1.859039562	986
LmxM.29.1540.1	-0.682993333	0.400284528	-0.440986667	0.388315353	-0.56199	0.394345354	987
LmxM.27.0120.1	-0.447206667	0.949703479	-0.676409	0.690712974	-0.561807833	0.830367723	988
LmxM.25.2130.1-LmxM.25.2140.1	-0.281613667	1.28713826	-0.84182	0.165799913	-0.561716833	0.917664021	989
LmxM.22.0300.1	-0.396103667	0.298617262	-0.727068	0.632341728	-0.561585833	0.494483736	990
LmxM.02.0360.1	-0.269736667	0.728694932	-0.853273333	1.470634741	-0.561505	1.160552206	991
LmxM.36.1190.1	-0.595416667	0.105127144	-0.527133333	0.454557246	-0.561275	0.329904536	992
LmxM.30.1030.1	-0.40824	0.250591272	-0.714183333	0.206770232	-0.561211667	0.229728007	993
LmxM.32.0130.1	-0.48466	0.948665023	-0.636	1.746125892	-0.56033	1.405154966	994
LmxM.36.6550.1	-0.590293333	0.747102569	-0.530283333	1.42942738	-0.560288333	1.140487809	995
LmxM.33.2960.1	-0.09979	0.932357108	-1.02023	1.826391051	-0.56001	1.449998974	996
LmxM.14.1290.1	-0.400273333	0.363561324	-0.719296667	0.482817618	-0.559785	0.427369681	997
LmxM.22.1000.1	-0.1715	0.927925652	-0.94627	2.287103653	-0.558885	1.745263467	998
LmxM.24.1400.1	-0.5044	1.860948245	-0.61237	1.024126733	-0.558385	1.501992666	999
LmxM.18.0670.1-LmxM.18.0680.1	-0.699355667	1.033597568	-0.415776667	0.862230073	-0.557566167	0.951778502	1000
LmxM.08.0280.1	-0.81693	0.630139473	-0.297946667	0.448357255	-0.557438333	0.546854635	1001
LmxM.33.1110.1	-0.8585	0.30971453	-0.255636667	0.462513862	-0.557068333	0.393600154	1002
LmxM.03.0640.1	-0.492980667	0.458780957	-0.620823333	0.32213481	-0.556902	0.396390466	1003
LmxM.24.1760.1	-0.320846667	0.555760554	-0.792301667	0.721762474	-0.556574167	0.644131533	1004
LmxM.14.1020.1	-0.275187	0.2439551	-0.837226667	0.842763166	-0.556206833	0.620388525	1005
LmxM.31.0210.1	-0.264343333	0.669781157	-0.84715	1.623002747	-0.555746667	1.24152018	1006
LmxM.20.0375.1	-0.448728333	0.853090386	-0.662196667	0.667472238	-0.5554625	0.76592506	1007
LmxM.34.0900.1	-0.493933	0.510400469	-0.616356667	0.46902795	-0.555144833	0.490150924	1008
LmxM.27.1265.1	-0.45672	0.280100056	-0.652923333	0.26273698	-0.554821667	0.271557325	1009
LmxM.29.3050.1	-0.424333333	0.333326108	-0.68493	0.310646915	-0.554631667	0.322186126	1010
LmxM.33.2485.1	-0.498306667	0.786009079	-0.610006667	0.812779792	-0.554156667	0.799506493	1011
LmxM.02.0070.1	-0.403981	0.340048165	-0.704136667	0.619906423	-0.554058833	0.499958362	1012
LmxM.08_29.1280.1	-0.359214667	0.459729486	-0.747192333	0.635849334	-0.5532035	0.554822303	1013
LmxM.34.3720.1	-0.58083	0.405109142	-0.52539	0.659218115	-0.55311	0.547120617	1014
LmxM.17.0650.1	-0.50884	0.353639657	-0.596733333	0.47885608	-0.552786667	0.420930014	1015
LmxM.07.0920.1	-0.404175667	0.60074538	-0.70058	0.125253583	-0.552377833	0.433925957	1016
LmxM.29.3570.1	-0.29416	0.711402889	-0.81056	0.44910509	-0.55236	0.594890516	1017
LmxM.24.0365.1	-0.662986667	0.767588851	-0.441178667	1.064634342	-0.552082667	0.928072984	1018
LmxM.28.0200.1	-0.497316067	0.445558825	-0.605166667	0.55424595	-0.551241367	0.502847511	1019
LmxM.28.0660.1	-0.448696667	0.195565351	-0.652953333	0.408314293	-0.550825	0.320129949	1020
LmxM.08_29.2480.1	-0.388376667	0.441783882	-0.713203333	1.149012545	-0.55079	0.87046046	1021
LmxM.25.0800.1	-0.868683333	1.718741247	-0.23268	1.119375124	-0.550681667	1.450357222	1022
LmxM.09.0910.1-LmxM.09.0920.1-LmxM.09.0930.1	-0.483863333	0.248449243	-0.617383333	0.501271997	-0.550623333	0.395601214	1023
LmxM.29.1120.1	-0.464126667	0.332744212	-0.636306667	0.142998832	-0.550216667	0.256093125	1024
LmxM.36.6910.1	-0.67272	0.452531986	-0.426343333	0.284609139	-0.549531667	0.378012937	1025
LmxM.19.0710.1	-0.250483333	0.758083642	-0.846933333	0.959304642	-0.548708333	0.864568159	1026
LmxM.01.0280.1	-0.392523333	0.112009694	-0.70458	0.352462455	-0.548551667	0.26151095	1027
LmxM.34.1970.1	-0.38309	0.724827177	-0.713651333	0.592917843	-0.548370667	0.662165389	1028
LmxM.23.0390.1	-0.2844186	0.872764332	-0.81214	0.930670966	-0.5482793	0.902182361	1029
LmxM.08_29.0880.1	-0.00809	0.990683256	-1.087936667	1.456737595	-0.548013333	1.245700151	1030
LmxM.14.0010.1	-0.26235	1.094814553	-0.833203333	1.310990367	-0.547776667	1.207748866	1031
LmxM.34.3460.1	-0.733196667	0.501830039	-0.360006267	0.718265519	-0.546601467	0.619571926	1032
LmxM.11.0720.1	-0.16347	0.404389169	-0.929726667	0.948306737	-0.546598333	0.728977458	1033
LmxM.36.1030.1	-0.77552	0.373156553	-0.31716	0.167942733	-0.54634	0.289353222	1034
LmxM.34.0240.1	-0.840433333	1.646067052	-0.25056	1.715832164	-0.545496667	1.681311505	1035
LmxM.28.0460.1	-0.419893333	1.135422884	-0.671063333	1.886563138	-0.545478333	1.556969107	1036
LmxM.20.0470.1	-0.18593	0.904504308	-0.904453333	0.589222304	-0.545191667	0.76331873	1037
LmxM.36.1860.1	-0.51829	0.950310975	-0.571463333	0.209087389	-0.544876667	0.68804378	1038
LmxM.34.0770.1	-0.408863333	0.279857789	-0.680126667	0.823393724	-0.544495	0.614938048	1039
LmxM.08_29.1200.1	-0.51378	0.911192064	-0.57515	1.259231468	-0.544465	1.099075718	1040
LmxM.13.1440.1	-0.289396667	0.509256881	-0.799446	0.933526398	-0.544421333	0.751935538	1041
LmxM.30.1440c.1	-0.5963	1.485521053	-0.49227	0.838617376	-0.544285	1.206244565	1042
LmxM.18.1250.1	-0.625028333	0.462060119	-0.463528667	0.444617816	-0.5442785	0.453422847	1043
LmxM.19.0190.1	-0.441202	0.343632105	-0.646703333	0.317419548	-0.543952667	0.330785575	1044
LmxM.32.2000.1	-0.403973333	0.547475179	-0.683123333	0.50714912	-0.543548333	0.527697499	1045
LmxM.08_29.0200.1	-0.3540991	0.314148014	-0.73173	0.503613123	-0.54291455	0.419711301	1046
LmxM.27.1160.1	-0.507033333	0.919656731	-0.578393333	0.994413188	-0.542713333	0.957764609	1047
LmxM.20.0250.1	-0.29405	1.331941115	-0.791183333	1.090796022	-0.542616667	1.217354323	1048
LmxM.36.5340.1	-0.61154	0.233225176	-0.47349	0.33590046	-0.542515	0.28915662	1049
LmxM.23.1045.1	-0.325278333	0.467710816	-0.759476667	0.49694633	-0.5423775	0.48255003	1050
LmxM.10.1160.1	-0.535176667	1.060259571	-0.549313333	1.343766653	-0.542245	1.210342756	1051
LmxM.20.0260.1	-0.634896667	0.869963722	-0.44805	0.323493621	-0.541473333	0.656309759	1052
LmxM.30.2100.1	-0.366656667	0.190519933	-0.716146667	0.250971953	-0.541401667	0.222805707	1053
LmxM.22.0380.1	-0.673613333	0.382758132	-0.408926667	0.474960579	-0.54127	0.431330117	1054
LmxM.19.0200.1-LmxM.19.0210.1	-0.548573333	1.24791502	-0.533413333	1.64763055	-0.540993333	1.461502365	1055
LmxM.06.0490.1	-0.177563333	0.510991093	-0.90436	1.085519409	-0.540961667	0.848370286	1056
LmxM.32.1640.1	-0.480843333	1.072129993	-0.600986667	0.012683554	-0.540915	0.758163437	1057
LmxM.25.0230.1	-0.60481	0.594770418	-0.47689	0.650267123	-0.54085	0.623136896	1058
LmxM.29.3690.1	-0.2175	0.318799407	-0.864136667	0.470765405	-0.540818333	0.402028064	1059
LmxM.28.2400.1	-0.53079	0.126353531	-0.550831	0.471352724	-0.5408105	0.3450642	1060
LmxM.20.0540.1	-0.608906667	0.622414503	-0.472176333	0.451007147	-0.5405415	0.543510469	1061
LmxM.21.1567.1	-0.19831	1.072137146	-0.881923333	0.683162092	-0.540116667	0.898940628	1062
LmxM.24.1560.1	-0.456802	0.650390401	-0.623363333	0.414770104	-0.540082667	0.545454816	1063
LmxM.16.0790.1	-0.32242	0.571282665	-0.756713333	0.937801132	-0.539566667	0.776477574	1064
LmxM.26.0150.1	-0.620526667	0.593733995	-0.458449667	0.39008822	-0.539488167	0.502338967	1065
LmxM.15.1400.1	-0.577376667	0.14881243	-0.50129	0.26837101	-0.539333333	0.216988638	1066
LmxM.22.0110.1	-0.572193333	0.110704609	-0.5055	0.108529831	-0.538846667	0.109622613	1067
LmxM.14.1250.1	-0.39908838	0.495352433	-0.677969	0.616360484	-0.53852869	0.559139642	1068
LmxM.17.1370.1	-0.545013333	0.352033659	-0.531673333	0.372462093	-0.538343333	0.362391851	1069
LmxM.29.3550.1	-0.432216667	0.90538246	-0.64437	0.805003727	-0.538293333	0.856664578	1070
LmxM.07.0410.1	-0.360368333	1.490544194	-0.716046667	0.967956951	-0.5382075	1.256714497	1071
LmxM.31.3910.1	-0.581601667	0.594224247	-0.49477	0.614766487	-0.538185833	0.60458262	1072
LmxM.25.2290.1	-0.292901667	0.193090849	-0.782416667	0.348807221	-0.537659167	0.281913598	1073
LmxM.24.0110.1	-0.59661	0.391655432	-0.478420233	0.422480855	-0.537515117	0.407359823	1074
LmxM.31.2100.1	-0.57956	0.872535068	-0.494783333	0.972664388	-0.537171667	0.923957103	1075
LmxM.11.0510.1	-0.714846667	0.258336762	-0.35938	0.18710971	-0.537113333	0.225552573	1076
LmxM.04.1160.1	-0.380643467	0.439261283	-0.69326	0.527141772	-0.536951733	0.485195282	1077
LmxM.01.0600.1	-0.61267	0.484265249	-0.461	0.125094954	-0.536835	0.353667626	1078
LmxM.08.0940.1	-0.412543333	0.302587816	-0.661106667	0.354711841	-0.536825	0.329681571	1079
LmxM.25.1520.1	-0.593006667	0.084148757	-0.480416667	0.530442836	-0.536711667	0.379770072	1080
LmxM.25.1930.1	-0.656373333	0.307996818	-0.415643333	1.122056961	-0.536008333	0.822761771	1081
LmxM.22.0240.1	-0.419206667	0.653267343	-0.65273	1.178064131	-0.535968333	0.952521212	1082
LmxM.27.2335.1	-0.45595	0.317664763	-0.615576667	0.996823399	-0.535763333	0.739786385	1083
LmxM.34.3270.1	-0.219371	0.21641582	-0.851913333	0.977460964	-0.535642167	0.707907389	1084
LmxM.15.1000.1	-0.287512667	0.36919377	-0.783154333	0.777684175	-0.5353335	0.608726833	1085
LmxM.27.1275.1	-0.522333333	0.710760921	-0.547896667	0.238232069	-0.535115	0.530063961	1086
LmxM.32.2390.1	-0.48408	0.320020464	-0.586089333	0.718409626	-0.535084667	0.556113967	1087
LmxM.26.1230.1	-0.747966667	0.228279054	-0.321320667	0.424006829	-0.534643667	0.340509264	1088
LmxM.21.1090.1	-0.639903333	1.447639103	-0.429373333	1.099478517	-0.534638333	1.285401101	1089
LmxM.29.3250.1	-0.4125145	0.959670099	-0.656253333	0.996915409	-0.534383917	0.978469987	1090
LmxM.26.2260.1	-0.569996667	0.287665124	-0.49862	0.774752971	-0.534308333	0.584377185	1091
LmxM.02.0500.1	-0.49619	0.785810361	-0.571466667	1.222251142	-0.533828333	1.0274716	1092
LmxM.31.1600.1	-0.484036667	0.476469159	-0.583308667	0.85324579	-0.533672667	0.691032285	1093
LmxM.21.0840.1	-0.508413333	0.045213415	-0.558874	0.589834888	-0.533643667	0.418299802	1094
LmxM.36.5690.1	0.84208	0.883073571	-1.90905	0.790616092	-0.533485	0.838120736	1095
LmxM.29.1780.1	-0.646	0.574454626	-0.420893333	0.521237135	-0.533446667	0.54849169	1096
LmxM.26.1930.1	-0.65692	0.375472973	-0.408503333	0.49410139	-0.532711667	0.438814389	1097
LmxM.09.1140.1	-0.276857333	0.42233509	-0.788056667	1.187783778	-0.532457	0.891402612	1098
LmxM.29.2621.1	0.011853333	1.494062722	-1.076286667	1.347862874	-0.532216667	1.42284183	1099
LmxM.06.0430.1	-0.390896	0.314782399	-0.673293333	0.428155195	-0.532094667	0.375769098	1100
LmxM.24.1850.1	-0.634263333	0.427917878	-0.42986	1.003396645	-0.532061667	0.771336029	1101
LmxM.08.0630.1	-0.24336	0.238306257	-0.820636667	0.353007333	-0.531998333	0.301167768	1102
LmxM.16.0800.1	-0.36172	0.574841821	-0.701946667	1.107637817	-0.531833333	0.882412787	1103
LmxM.10.0390.1-LmxM.10.0405.1-LmxM.10.0460.1-LmxM.10.0465.1-LmxM.10.0470.1	-0.279666667	0.52461473	-0.783789667	0.751196759	-0.531728167	0.647887793	1104
LmxM.29.2600.1	-0.355726667	0.1576409	-0.70693	0.858503944	-0.531328333	0.617203239	1105
LmxM.33.0680.1-LmxM.33.0690.1	-0.40613	0.034793159	-0.65579	0.382035851	-0.53096	0.271258139	1106
LmxM.34.5130.1	-0.148676	0.383816869	-0.912826667	0.394489532	-0.530751333	0.389189786	1107
LmxM.36.5270.1	-0.369433333	0.786207988	-0.691853333	0.8298317	-0.530643333	0.808314188	1108
LmxM.25.1610.1	-0.087473333	0.633438409	-0.973745	0.909110224	-0.530609167	0.783493975	1109
LmxM.30.1090.1	-0.604173333	0.685897516	-0.45701	0.635437972	-0.530591667	0.661149309	1110
LmxM.36.6810.1	-0.392224667	0.372806423	-0.66869	1.05274867	-0.530457333	0.789703866	1111
LmxM.22.0190.1	-0.38476	0.870848772	-0.675916667	1.157848711	-0.530338333	1.024448931	1112
LmxM.36.1080.1	-0.352253333	0.502634858	-0.70786	0.233323457	-0.530056667	0.391842849	1113
LmxM.36.4550.1	-0.738963333	0.193453538	-0.320562333	0.520748552	-0.529762833	0.392812504	1114
LmxM.22.0690.1-LmxM.22.0850.1	-0.329336667	0.451410402	-0.729913333	0.249826072	-0.529625	0.364818049	1115
LmxM.33.3820.1	-0.874498	0.890788246	-0.184564333	0.711357842	-0.529531167	0.806081162	1116
LmxM.36.1180.1	-0.302633333	0.945925016	-0.754723333	1.173313595	-0.528678333	1.065701395	1117
LmxM.08_29.2060.1	-0.380366667	0.564847178	-0.67683	0.568074132	-0.528598333	0.566462953	1118
LmxM.33.2515.1	-0.274385667	0.214819452	-0.782353333	0.637905757	-0.5283695	0.475957536	1119
LmxM.29.3090.1	-0.366406667	0.210331265	-0.68997	0.588535964	-0.528188333	0.441935415	1120
LmxM.22.0100.1	-0.34327	0.116593103	-0.712993333	0.289976043	-0.528131667	0.220997802	1121
LmxM.20.0420.1	-0.609846667	0.355052431	-0.445903333	0.951582987	-0.527875	0.718182571	1122
LmxM.01.0320.1	-0.647173333	0.485338531	-0.407656667	0.375018739	-0.527415	0.433700672	1123
LmxM.34.1470.1	-0.300763333	0.488992855	-0.753746667	0.415960361	-0.527255	0.453947703	1124
LmxM.30.3145.1	-0.074186	0.407919179	-0.97988	0.249170161	-0.527033	0.337996913	1125
LmxM.36.2480.1	-0.21457	0.625116935	-0.838733333	0.569543302	-0.526651667	0.597976068	1126
LmxM.25.1490.1	-0.360053333	0.487868518	-0.692478667	0.592454897	-0.526266	0.542687063	1127
Non-target-77	-0.215156667	0.423043793	-0.836313333	1.555914278	-0.525735	1.14013931	1128
LmxM.23.0650.1	-0.633573333	0.321517506	-0.417626667	0.242580478	-0.5256	0.284797117	1129
Non-target-95	-0.459386667	0.302367642	-0.591796667	0.293186405	-0.525591667	0.297812407	1130
LmxM.36.1930.1	-0.368233333	0.621285516	-0.682633333	0.688390299	-0.525433333	0.655696918	1131
LmxM.04.0210.1	-0.68688	0.080485471	-0.363866667	0.838155118	-0.525373333	0.595391431	1132
LmxM.29.2730.1	-0.286913333	0.646637613	-0.763233333	0.364512374	-0.525073333	0.524885451	1133
LmxM.22.1090.1	-0.600953333	0.784535377	-0.44914	0.199450987	-0.525046667	0.572396914	1134
LmxM.32.1890.1	-0.47638	1.259210482	-0.573453333	1.585344574	-0.524916667	1.431594995	1135
LmxM.15.0070.1	-0.47848	0.603377922	-0.571152167	0.912838617	-0.524816083	0.773737442	1136
LmxM.08_29.2300.1	-0.819893333	0.228829024	-0.229613833	0.323411634	-0.524753583	0.280140864	1137
LmxM.08_29.2240.1	-0.50871	0.184144907	-0.539763333	0.204530497	-0.524236667	0.194604819	1138
LmxM.13.1020.1	-0.579066667	0.415070031	-0.469313333	0.454429588	-0.52419	0.435195003	1139
LmxM.29.0830.1	-0.16959	1.446510164	-0.8785	1.475512486	-0.524045	1.461083288	1140
LmxM.25.2370.1	-0.682843333	1.303848348	-0.365103333	1.766237588	-0.523973333	1.552355587	1141
LmxM.26.0050.1	-0.317830333	0.354896406	-0.729946667	0.334188357	-0.5238885	0.344697923	1142
LmxM.30.0900.1	-0.451373333	0.993580898	-0.596366667	1.397134576	-0.52387	1.212268127	1143
LmxM.15.1450.1	-0.688846667	2.298495024	-0.35802	0.812876748	-0.523433333	1.72392691	1144
LmxM.36.3410.1	-0.59893	0.13940065	-0.447313333	0.208713139	-0.523121667	0.177473541	1145
LmxM.21.1410.1	-0.640413333	1.08523395	-0.405666667	0.73769402	-0.52304	0.927880702	1146
LmxM.25.2020.1	-0.461983333	0.259728053	-0.582036667	0.07479748	-0.52201	0.191119497	1147
LmxM.34.2590.1	-0.191873667	0.73552366	-0.852084667	1.28817299	-0.521979167	1.048900545	1148
LmxM.17.0890.1	-0.553323333	0.099821075	-0.490203333	0.172450933	-0.521763333	0.140896365	1149
LmxM.09.0550.1	-0.253636667	0.624518463	-0.789843333	0.501209929	-0.52174	0.566230829	1150
LmxM.14.1110.1	-0.363863333	0.085302057	-0.678703333	0.364487962	-0.521283333	0.264695972	1151
LmxM.32.0720.1	-0.420336667	1.816750804	-0.620683333	1.745909206	-0.52051	1.781682132	1152
LmxM.02.0350.1	-0.774826667	0.493498802	-0.265776667	0.415957432	-0.520301667	0.456377943	1153
LmxM.18.1330.1	-0.41074	0.613757431	-0.62882	0.708664271	-0.51978	0.66291147	1154
Non-target-1	-0.353233333	0.123463813	-0.68607	0.260226445	-0.519651667	0.203667764	1155
LmxM.24.1970.1	-0.623346667	0.171736525	-0.414736333	0.328606703	-0.5190415	0.262179137	1156
LmxM.13.0910.1-LmxM.15.1200.1	-0.408906667	0.879127736	-0.62888	0.685406269	-0.518893333	0.788240868	1157
LmxM.05.1060.1-LmxM.05.1061.1	-0.497553333	0.317699636	-0.539133333	0.361863097	-0.518343333	0.340498135	1158
LmxM.20.0880.1	-0.550963333	0.318752746	-0.485696667	0.36652887	-0.51833	0.343472507	1159
LmxM.29.1370.1	-0.552957	0.582391939	-0.483156667	0.785463116	-0.518056833	0.691423415	1160
LmxM.23.0140.1	-0.209936333	0.589292988	-0.82608	0.96968187	-0.518008167	0.802355643	1161
LmxM.14.0320.1	-0.224668667	0.182635063	-0.811166667	0.393208387	-0.517917667	0.306568428	1162
LmxM.24.1710.1	-0.470846667	0.142712959	-0.564064533	0.911507046	-0.5174556	0.652384888	1163
LmxM.36.0310.1	-0.455606	0.348473918	-0.578833	0.73846235	-0.5172195	0.577390992	1164
LmxM.05.0950.1	-0.420598667	0.890194218	-0.613485	0.916046988	-0.517041833	0.903213107	1165
LmxM.36.6250.1	-0.60049	0.667296833	-0.433533333	1.425321916	-0.517011667	1.112840426	1166
LmxM.30.0810.1	-0.321858	0.77103915	-0.709554	1.204721838	-0.515706	1.01139905	1167
LmxM.21.0270.1	-0.475137	0.416724141	-0.556248333	0.567606498	-0.515692667	0.497913721	1168
LmxM.24.1190.1	-0.495826667	0.791600186	-0.533366667	0.305083486	-0.514596667	0.599877816	1169
LmxM.21.1050.1-LmxM.29.3340.1	-0.6215	0.415680039	-0.407073333	0.14185953	-0.514286667	0.31057529	1170
LmxM.27.2340.1	-0.72828	0.119959726	-0.299317	0.36223315	-0.5137985	0.269817708	1171
LmxM.13.0450.1	-0.3261166	0.324421587	-0.701036667	0.310624284	-0.513576633	0.317597868	1172
Non-target-86	-0.111186667	0.206515	-0.915662	0.898738128	-0.513424333	0.652065437	1173
LmxM.33.0950.1	-0.45326	0.118911348	-0.573273333	0.115658301	-0.513266667	0.117296103	1174
LmxM.16.1560.1	-0.46787	0.224620871	-0.558326667	0.388421275	-0.513098333	0.317274032	1175
LmxM.36.4090.1	-0.370006667	0.627275765	-0.656149567	0.738081401	-0.513078117	0.684923003	1176
LmxM.04.1220.1	-0.415736667	0.601886461	-0.609366033	1.085823521	-0.51255135	0.877861046	1177
LmxM.19.1560.1	-0.514753333	0.241008938	-0.510168	0.421980442	-0.512460667	0.343622469	1178
LmxM.11.0940.1	-0.56085	0.282829347	-0.463856667	0.437673575	-0.512353333	0.368476999	1179
LmxM.28.0820.1	-0.34858	0.612383421	-0.67528	1.523122051	-0.51193	1.160800206	1180
LmxM.26.0960.1	-0.530333333	0.88004217	-0.493483333	1.492878987	-0.511908333	1.225390119	1181
LmxM.30.0010.1	-0.324073333	0.192301165	-0.699623333	0.460152685	-0.511848333	0.352647297	1182
LmxM.08_29.0170.1	-0.686110667	0.84459638	-0.337116	0.729917063	-0.511613333	0.78934212	1183
LmxM.20.1690.1	-0.435403333	0.229205101	-0.587809333	0.593661439	-0.511606333	0.449982712	1184
LmxM.06.0200.1	-0.498343333	0.734424011	-0.5246	1.020376406	-0.511471667	0.888973182	1185
LmxM.26.1830.1	-0.53414	0.135949991	-0.488793333	0.244267102	-0.511466667	0.197672478	1186
LmxM.36.3340.1	-0.41325	0.195667147	-0.6056	0.185270117	-0.509425	0.190539561	1187
LmxM.19.1050.1	-0.47953	0.26964883	-0.53886	0.677618269	-0.509195	0.515692258	1188
LmxM.12.0030.1	-0.271393333	0.772271406	-0.7461769	1.251316314	-0.508785117	1.03975854	1189
LmxM.29.2870.1	-0.585673333	0.959827173	-0.43088	0.894950781	-0.508276667	0.927956115	1190
LmxM.18.0580.1	-0.555963333	0.955194514	-0.460567333	1.572536768	-0.508265333	1.301012768	1191
LmxM.32.0140.1	-0.3829188	1.171759189	-0.633206667	1.748548946	-0.508062733	1.488362021	1192
LmxM.16.0720.1	0.25733	0.760966192	-1.273103333	1.230213545	-0.507886667	1.022862384	1193
LmxM.32.2410.1	-0.457036	0.518751076	-0.558716667	0.891154821	-0.507876333	0.729129479	1194
LmxM.11.0860.1	-0.428142	0.342718455	-0.586966667	0.149067185	-0.507554333	0.264269715	1195
LmxM.05.1090.1	-0.37576	0.357659181	-0.638893333	0.17753708	-0.507326667	0.282346866	1196
LmxM.25.2160.1	-0.552387333	0.436672641	-0.46192	1.007938379	-0.507153667	0.776731219	1197
LmxM.16.0920.1	-0.26115	1.534031337	-0.753006667	1.263819057	-0.507078333	1.40543423	1198
LmxM.34.0810.1	-0.529763667	0.508373331	-0.484145	0.509701182	-0.506954333	0.50903769	1199
LmxM.24.0070.1	-0.51566	0.412682323	-0.498203333	0.734639684	-0.506931667	0.595819673	1200
LmxM.28.1670.1	-0.498236	0.704470238	-0.51562	0.243799241	-0.506928	0.52712256	1201
LmxM.15.0770.1	-0.625066667	0.447309582	-0.388712667	0.395954359	-0.506889667	0.422413137	1202
LmxM.31.2680.1	-0.576718333	0.715137844	-0.435174	0.457134643	-0.505946167	0.600164235	1203
LmxM.29.0440.1	-0.417106667	0.661135129	-0.59473	0.392101529	-0.505918333	0.543527032	1204
LmxM.02.0530.1	-0.354086667	0.627509358	-0.65755	0.883125698	-0.505818333	0.7660545	1205
LmxM.34.0290.1	-0.519783333	0.865827805	-0.49174	0.939169226	-0.505761667	0.903243219	1206
LmxM.15.0570.1	-0.39705	0.688074555	-0.612753333	0.173459185	-0.504901667	0.501764229	1207
LmxM.08_29.2560.1	-0.183326667	1.848946687	-0.825836667	2.210262481	-0.504581667	2.037629025	1208
LmxM.36.5030.1	-0.266403333	0.180014994	-0.742563333	0.452186129	-0.504483333	0.344149454	1209
LmxM.07.0650.1	-0.462636333	0.507638896	-0.54609	0.13111881	-0.504363167	0.370735344	1210
LmxM.21.0650.1	-0.450216667	0.798828082	-0.558436667	0.808435483	-0.504326667	0.80364614	1211
LmxM.07.1050.1	-0.175053333	0.749867534	-0.833443333	0.774304767	-0.504248333	0.762184096	1212
LmxM.29.1160.1	-0.46614	0.760034257	-0.541193333	1.059251326	-0.503666667	0.921863722	1213
LmxM.30.0620.1	-0.29283	0.67017769	-0.71399	1.363321645	-0.50341	1.074193661	1214
LmxM.08_29.0280.1	-0.450306667	0.030679279	-0.556269667	0.46373249	-0.503288167	0.328625197	1215
LmxM.36.2540.1	-0.406275667	0.469474311	-0.599396667	0.84290763	-0.502836167	0.682238741	1216
LmxM.25.2180.1	-0.57166	0.543884502	-0.433826	1.168781725	-0.502743	0.911553913	1217
LmxM.32.2050.1	-0.503344667	0.89083427	-0.501908333	0.733277857	-0.5026265	0.815868284	1218
LmxM.31.0380.1	-0.21829	0.536921577	-0.786526333	0.714515069	-0.502408167	0.631987565	1219
LmxM.25.0810.1	-0.304296667	0.140823283	-0.700483333	0.543723699	-0.50239	0.397156555	1220
LmxM.10.0380.1	0.184812333	0.516979694	-1.18956	0.331444509	-0.502373833	0.434236956	1221
Non-target-170	-0.148336667	0.617551318	-0.854393333	0.570923149	-0.501365	0.594694406	1222
LmxM.25.0150.1	-0.26057	0.398865974	-0.741723333	0.290472175	-0.501146667	0.348904105	1223
LmxM.05.0440.1	-0.674646667	0.505617087	-0.327325	0.427039138	-0.500985833	0.467980269	1224
LmxM.01.0670.1	-0.370803333	1.266600041	-0.6311109	0.938544044	-0.500957117	1.114706371	1225
LmxM.18.1310.1	-0.47158	0.877458611	-0.529116667	0.653915331	-0.500348333	0.773801936	1226
LmxM.26.0580.1	-0.430850333	0.466742659	-0.56957	0.948854235	-0.500210167	0.747720893	1227
LmxM.09.1300.1	-0.37985	0.597564358	-0.619840667	0.745024704	-0.499845333	0.67533139	1228
LmxM.30.0050.1	-0.35134	0.636759857	-0.64708	0.783123508	-0.49921	0.71370356	1229
LmxM.32.1350.1	-0.651113333	0.686164426	-0.34714	0.976550781	-0.499126667	0.843941067	1230
LmxM.09.0470.1	-0.470376667	0.18796936	-0.527336667	0.298357179	-0.498856667	0.249348638	1231
LmxM.14.1120.1-LmxM.14.1120a.1	-0.086648667	0.238101825	-0.910236667	0.894660548	-0.498442667	0.654641114	1232
LmxM.25.0340.1	-0.639165667	0.552908344	-0.354969	0.324600388	-0.497067333	0.453361362	1233
LmxM.32.2330.1	-0.54616	0.615744659	-0.447753333	0.745065483	-0.496956667	0.683470577	1234
LmxM.34.2480.1	-0.384579333	0.465806794	-0.608952	0.540712123	-0.496765667	0.504651152	1235
LmxM.28.1950.1	-0.561046667	0.384395285	-0.432426667	0.460243949	-0.496736667	0.424019001	1236
LmxM.33.2790.1	-0.569363333	0.281661258	-0.423533333	0.325958789	-0.496448333	0.304616313	1237
LmxM.36.3870.1	-0.44184	0.353948478	-0.550897667	0.689125148	-0.496368833	0.547801513	1238
LmxM.28.2700.1	-0.539973467	0.553010502	-0.452646667	0.089103984	-0.496310067	0.396080885	1239
LmxM.36.0730.1	-0.74682	0.184078936	-0.244078333	0.286863432	-0.495449167	0.241014194	1240
LmxM.18.1090.1	-0.740456667	0.494194449	-0.25026	0.540434816	-0.495358333	0.517831026	1241
LmxM.32.2730.1	-0.442203333	0.196613646	-0.548313333	0.150961982	-0.495258333	0.175280412	1242
LmxM.21.1460.1	-0.238734333	0.380299477	-0.751246667	0.647835408	-0.4949905	0.5311866	1243
LmxM.36.0060.1	-0.37151	0.187337297	-0.618453333	0.158844438	-0.494981667	0.173676162	1244
LmxM.15.1050.1-LmxM.15.1150.1	-0.640573333	0.452160461	-0.349	0.654929307	-0.494786667	0.562752823	1245
LmxM.09.0340.1	-0.725806667	0.3899467	-0.262947333	0.299881245	-0.494377	0.347841336	1246
LmxM.21.0400.1	-0.383387667	0.382249794	-0.604916	0.490763559	-0.494151833	0.439865761	1247
LmxM.32.0510.1	-0.313489	0.204115051	-0.673756667	0.413941715	-0.493622833	0.326351572	1248
LmxM.28.1320.1	-0.063843333	0.615493658	-0.922796667	1.172403209	-0.49332	0.936312375	1249
LmxM.29.1000.1	-0.598706667	0.248692667	-0.387788333	0.399796027	-0.4932475	0.332930102	1250
LmxM.10.0090.1	-0.472333333	0.708606122	-0.51396	0.659834397	-0.493146667	0.684654682	1251
LmxM.21.1605.1	-0.720258333	0.790208678	-0.265643	1.305341547	-0.492950667	1.078968561	1252
LmxM.36.4970.1	-0.27862	0.690252674	-0.705576667	0.726032925	-0.492098333	0.708368747	1253
LmxM.23.0780.1	-0.44013	0.194237259	-0.543873333	0.88052315	-0.492001667	0.63759279	1254
LmxM.26.1720.1	-0.38494	0.642797617	-0.598366667	1.079325851	-0.491653333	0.888294171	1255
LmxM.34.2640.1	-0.551086667	0.748952128	-0.43222	0.725792315	-0.491653333	0.737463143	1256
LmxM.18.0890.1	-0.344556667	0.652522015	-0.637716667	1.033817682	-0.491136667	0.864454736	1257
LmxM.17.1315.1	-0.401698333	0.573603056	-0.58025	0.308106724	-0.490974167	0.460407547	1258
LmxM.33.1155.1	-0.312831333	0.670282247	-0.668633333	1.611697008	-0.490732333	1.234270136	1259
LmxM.33.0410.1	-0.135443333	0.447545898	-0.845562	0.782601101	-0.490502667	0.637480123	1260
LmxM.31.1430.1	-0.332393333	1.007329328	-0.648223333	1.314083242	-0.490308333	1.170796127	1261
LmxM.16.0670.1	-0.528541667	0.537551465	-0.451796667	1.209485654	-0.490169167	0.935899868	1262
LmxM.20.1450.1	-0.56383	0.599029048	-0.41617	1.0199293	-0.49	0.836388539	1263
LmxM.20.1390.1	-0.447566667	0.775918932	-0.530626667	0.939322349	-0.489096667	0.86150353	1264
LmxM.27.2280.1	-0.6077964	0.631730685	-0.37033	1.657859765	-0.4890632	1.254508401	1265
LmxM.19.0350.1	-0.376380667	0.438272763	-0.600985333	0.866093489	-0.488683	0.686367593	1266
LmxM.32.0480.1	-0.645826667	0.288573264	-0.3313932	0.520172685	-0.488609933	0.420627003	1267
LmxM.08.1060.1-LmxM.08.1070.1-LmxM.08.1030.1-LmxM.08.1030a.1-LmxM.08.1040.1-LmxM.08.1040c.1-LmxM.08.1070partial.1	-0.358616667	0.987929687	-0.618213333	1.629392154	-0.488415	1.347390785	1268
LmxM.34.0230.1	-0.268384	0.445179047	-0.708436667	1.304808491	-0.488410333	0.974861421	1269
LmxM.25.1320.1	-0.46649	0.222279535	-0.50856	0.428752322	-0.487525	0.341494323	1270
LmxM.09.1310.1	-0.24451	0.066013272	-0.72994	0.481753726	-0.487225	0.343834556	1271
LmxM.11.0160.1	-0.405523333	0.076992701	-0.568686667	0.329121287	-0.487105	0.239007006	1272
LmxM.01.0460.1	-0.459526667	0.172485622	-0.514166667	0.346279794	-0.486846667	0.273551627	1273
LmxM.23.0540.1	-0.463011	0.480540654	-0.51043	0.353159374	-0.4867205	0.4216876	1274
LmxM.19.1530.1	-0.222916667	0.387632966	-0.750116667	1.296359519	-0.486516667	0.956767297	1275
LmxM.29.3030.1	-0.375116667	0.251293105	-0.5976867	0.801445939	-0.486401683	0.593912375	1276
LmxM.30.0870.1-LmxM.30.0880.1	-0.611470333	0.680584648	-0.360573333	1.048245315	-0.486021833	0.88374592	1277
LmxM.36.0400.1	-0.48566	0.968607625	-0.486306667	1.265310521	-0.485983333	1.126767821	1278
LmxM.31.2620.1	-0.519423333	0.860868577	-0.452216667	0.926875493	-0.48582	0.894481103	1279
LmxM.26.0360.1	-0.453257	0.459815623	-0.518376667	0.403423175	-0.485816833	0.4325394	1280
LmxM.36.0390.1	-0.425403333	0.046627208	-0.54512	0.054384766	-0.485261667	0.05065471	1281
LmxM.27.0060.1	-0.031133333	0.992839853	-0.93787	1.511388322	-0.484501667	1.278676197	1282
LmxM.19.1110.1	-0.34835	0.888177255	-0.620233333	0.423613006	-0.484291667	0.69581133	1283
LmxM.34.0030.1	-0.199620667	1.024651071	-0.76869	1.398176287	-0.484155333	1.225725652	1284
LmxM.33.3550.1	-0.453906667	0.5316756	-0.514323333	0.420356606	-0.484115	0.479259126	1285
LmxM.23.0850.1	-0.3440999	0.302113304	-0.623706667	0.683447681	-0.483903283	0.528381103	1286
LmxM.30.2810.1	-0.465253333	0.253339181	-0.50208	0.332917461	-0.483666667	0.295816477	1287
LmxM.31.2270.1	-0.402956667	0.210575475	-0.564326667	0.24600301	-0.483641667	0.228975448	1288
LmxM.31.3780.1	-0.285356667	0.734314826	-0.681506667	1.028102326	-0.483431667	0.893367969	1289
LmxM.33.0210.1	-0.544066333	0.626291292	-0.422786667	0.308407072	-0.4834265	0.493637369	1290
LmxM.29.2520.1	-0.93104	0.498411039	-0.034938333	1.053729886	-0.482989167	0.82424518	1291
LmxM.02.0380.1	-0.61582	0.29243152	-0.349803333	0.468222171	-0.482811667	0.390351249	1292
LmxM.12.0340.1	-0.51949	0.343153232	-0.44481	0.47792602	-0.48215	0.416033305	1293
LmxM.31.3090.1	-0.265685	0.255733878	-0.698076667	0.188791589	-0.481880833	0.224768859	1294
LmxM.27.2370.1	-0.403023333	0.614992127	-0.560065	0.484340287	-0.481544167	0.553534475	1295
LmxM.32.2430.1	-0.404043333	0.167670854	-0.557636667	0.243978666	-0.48084	0.209331202	1296
LmxM.36.2370.1	0.155246667	0.882405478	-1.11631	0.371290606	-0.480531667	0.676940227	1297
LmxM.20.0150.1-LmxM.22.0220.1	-0.024953333	1.467595359	-0.935996667	2.334942572	-0.480475	1.950101658	1298
LmxM.31.1510.1	-0.53575	0.810262513	-0.424893333	1.183015055	-0.480321667	1.013915667	1299
LmxM.15.0950.1	-0.362307667	0.419114942	-0.598313333	0.607791891	-0.4803105	0.522048043	1300
LmxM.23.1740.1	-0.174213333	0.80474247	-0.786383	0.93016432	-0.480298167	0.869717226	1301
LmxM.26.2080.1	-0.572063333	0.38971917	-0.387786667	0.616460962	-0.479925	0.515705899	1302
LmxM.36.4270.1	-0.87239	1.054340926	-0.086843333	0.259169465	-0.479616667	0.767725081	1303
LmxM.30.1010.1	-0.264323333	0.39545562	-0.694633333	0.284177784	-0.479478333	0.344341516	1304
LmxM.34.3920.1	-0.147946667	1.061644955	-0.810973333	1.768828558	-0.47946	1.458739949	1305
LmxM.36.5760.1	-0.393877667	0.402053601	-0.56425	0.661282747	-0.479063833	0.547239422	1306
LmxM.03.0520.1	-0.079517	0.370614081	-0.878381667	1.153966207	-0.478949333	0.857027655	1307
LmxM.31.3820.1	-0.247056667	0.53710356	-0.71058	0.444174552	-0.478818333	0.492834286	1308
LmxM.36.2330.1	-0.149176667	0.302400981	-0.80761	0.902396812	-0.478393333	0.672965957	1309
Non-target-13	-0.568286667	1.222738123	-0.388306667	0.892271326	-0.478296667	1.07033561	1310
LmxM.29.2230.1	-0.418123333	0.564743906	-0.538	1.171660617	-0.478061667	0.919707639	1311
LmxM.19.0770.1	-0.1855	0.663740613	-0.767796667	0.565594449	-0.476648333	0.616623338	1312
LmxM.26.1090.1	-0.490203333	0.575870005	-0.462999667	0.619485207	-0.4766015	0.598075323	1313
LmxM.19.0280.1	-0.392627667	0.388635193	-0.56034	0.30050811	-0.476483833	0.347377631	1314
LmxM.36.3880.1	-0.328413	1.09106534	-0.62453	1.158300804	-0.4764715	1.125185391	1315
LmxM.02.0410.1	-0.159766667	0.748636002	-0.793086	0.793726327	-0.476426333	0.771510644	1316
LmxM.34.4960.1	-0.307586667	0.730920245	-0.644306667	0.789915001	-0.475946667	0.760989524	1317
LmxM.33.3740.1	-0.148696667	0.74651335	-0.802993333	0.34382273	-0.475845	0.581161015	1318
LmxM.33.4060.1	-0.570396	0.603864682	-0.381273333	1.13626869	-0.475834667	0.909878863	1319
LmxM.21.1563.1	-0.163586667	1.256253394	-0.787853333	1.084718933	-0.47572	1.173624249	1320
LmxM.34.2700.1	-0.06431	0.621488499	-0.88678	0.641859434	-0.475545	0.631756079	1321
LmxM.28.2190.1	-0.60905	0.492717564	-0.341776667	0.145181874	-0.475413333	0.363213693	1322
LmxM.16.0180.1	-0.610261	0.612801986	-0.340347333	0.289432516	-0.475304167	0.479216786	1323
LmxM.25.2010.1	-0.402884333	0.629644649	-0.547564333	0.748813802	-0.475224333	0.691800005	1324
LmxM.34.2830.1	-0.196995333	0.390850804	-0.753036667	0.389535223	-0.475016	0.390193568	1325
LmxM.23.1610.1	-0.364803333	0.074736511	-0.584966667	0.356509068	-0.474885	0.257569662	1326
LmxM.24.0190.1	-0.484523333	0.193096952	-0.465241217	0.530340864	-0.474882275	0.399091384	1327
LmxM.04.0730.1	-0.27584	0.452957524	-0.673626667	0.892035135	-0.474733333	0.707423918	1328
LmxM.26.1500.1	-0.37233	0.715577299	-0.576276667	0.716241839	-0.474303333	0.715909646	1329
LmxM.31.2480.1	-0.374416667	0.13908916	-0.574001667	0.619147434	-0.474209167	0.448714464	1330
LmxM.26.2250.1	-0.638306667	0.396630681	-0.309489333	0.451137184	-0.473898	0.424759141	1331
LmxM.25.1080.1	-0.121644333	0.942737404	-0.825513333	0.814415794	-0.473578833	0.880916256	1332
Non-target-78	-0.246052333	0.293614448	-0.70105	0.365156501	-0.473551167	0.331322135	1333
LmxM.13.0510.1	-0.409543333	0.431187382	-0.537493333	0.586336015	-0.473518333	0.514641856	1334
LmxM.09.1070.1	-0.921806667	1.649796817	-0.02463	2.357068485	-0.473218333	2.034404259	1335
LmxM.20.0020.1	-0.344286667	0.149442518	-0.600986667	0.012683554	-0.472636667	0.10605173	1336
LmxM.33.0890.1	-0.40466	0.781488229	-0.53999	0.790594944	-0.472325	0.786054775	1337
LmxM.36.3380.1	-0.391552	1.488064139	-0.552663333	2.217994947	-0.472107667	1.888628665	1338
LmxM.19.1300.1	-0.565356667	0.274922931	-0.378033333	0.488941942	-0.471695	0.396640165	1339
LmxM.27.2380.1	-0.162386667	1.077397461	-0.78087	1.659798469	-0.471628333	1.399234835	1340
LmxM.36.1130.1	-0.470060667	0.959827564	-0.47282	0.853418819	-0.471440333	0.908182975	1341
LmxM.24.1940.1	-0.499323333	0.164620705	-0.443510333	0.309258322	-0.471416833	0.247730384	1342
LmxM.34.3360.1	-0.479116667	0.736303316	-0.461943333	1.01171612	-0.47053	0.884791524	1343
LmxM.25.1130.1	-0.106686667	1.38425265	-0.833273333	1.661224924	-0.46998	1.52902316	1344
LmxM.31.1960.1	-0.20079	0.600924921	-0.7374	0.546480366	-0.469095	0.574348131	1345
LmxM.34.5280.1	-0.006046667	0.312644032	-0.93212	1.622385493	-0.469083333	1.168306676	1346
LmxM.16.0110.1	-0.187073333	0.392570291	-0.750943333	1.29788911	-0.469008333	0.958808525	1347
LmxM.19.1230.1	-0.712982667	1.037676685	-0.224723333	0.389692525	-0.468853	0.783783506	1348
LmxM.31.1460.1	-0.459278	0.368938029	-0.47842	0.315203898	-0.468849	0.343124443	1349
LmxM.32.1575.1	-0.384849667	0.338017164	-0.552306667	0.439058425	-0.468578167	0.391808566	1350
LmxM.30.3090.1	-0.682003333	1.08902396	-0.255013333	0.488808485	-0.468508333	0.844069583	1351
LmxM.29.2900.1	-0.14253	0.77009667	-0.79337	0.380516888	-0.46795	0.607388666	1352
LmxM.32.0260.1	-0.393973333	0.702105924	-0.541776333	0.632286861	-0.467874833	0.668109049	1353
LmxM.28.1010.1-LmxM.28.1011.1-LmxM.28.1030.1	-0.254876667	0.198238565	-0.68043	1.088969574	-0.467653333	0.782672748	1354
LmxM.01.0450.1	-0.222955667	0.267930027	-0.712187333	1.069431379	-0.4675715	0.779573593	1355
LmxM.20.1710.1	-0.376753333	0.066436174	-0.558096667	0.58709407	-0.467425	0.417787753	1356
LmxM.12.1240.1	-0.350406	0.337548461	-0.584063333	0.327831037	-0.467234667	0.332725227	1357
LmxM.24.1660.1	-0.30115	0.799579222	-0.633	1.543461198	-0.467075	1.229145923	1358
LmxM.26.2520.1	-0.28188	0.689416257	-0.651936667	0.776945767	-0.466908333	0.734486045	1359
LmxM.26.0840.1	-0.461353333	0.398021067	-0.471402	1.182417427	-0.466377667	0.882193783	1360
Non-target-142	-0.488363333	0.721503566	-0.444233333	0.896768017	-0.466298333	0.813867394	1361
LmxM.28.0010.1	-0.52571	0.441246517	-0.40525	0.719032897	-0.46548	0.59653449	1362
LmxM.25.2340.1	-0.463446667	1.13221561	-0.466974	1.087070519	-0.465210333	1.109872628	1363
LmxM.34.3090.1	-0.021223433	0.120966172	-0.907883333	0.945852394	-0.464553383	0.674266107	1364
LmxM.11.0810.1	-0.59359	0.367308804	-0.33451	0.557026062	-0.46405	0.471801755	1365
LmxM.30.0350.1	-0.322786333	0.298204256	-0.604656667	0.385840408	-0.4637215	0.344817777	1366
LmxM.31.1480.1	-0.500254333	0.929097234	-0.42699	0.569844482	-0.463622167	0.77069592	1367
LmxM.32.2270.1	-0.35924	0.203955415	-0.567883333	0.132248303	-0.463561667	0.171882845	1368
LmxM.08_29.1360.1	-0.502723333	0.795042733	-0.423534333	0.33157841	-0.463128833	0.609112957	1369
LmxM.30.2200.1	-0.093956667	0.643261857	-0.831473333	0.701956591	-0.462715	0.673249164	1370
LmxM.22.1240.1	-0.139813	0.154086822	-0.783596667	0.268967303	-0.461704833	0.219187316	1371
LmxM.26.1100.1	-0.47796	0.819163723	-0.444746667	1.467876507	-0.461353333	1.188631701	1372
LmxM.02.0540.1	-0.47165	0.177818358	-0.449923	0.504483519	-0.4607865	0.378234709	1373
LmxM.27.2330.1	-0.414737333	0.400900569	-0.506617	0.418614892	-0.460677167	0.409853446	1374
LmxM.21.0720.1	-0.302837667	0.329528813	-0.618453333	0.028169683	-0.4606455	0.233861893	1375
LmxM.03.0420.1	-0.442577333	0.432707044	-0.47853	1.153302266	-0.460553667	0.871017078	1376
LmxM.02.0140.1	-0.286157	0.320889794	-0.63493	0.826667591	-0.4605435	0.627036509	1377
LmxM.33.3770.1	-0.223616667	0.91419406	-0.697402333	1.037927228	-0.4605095	0.978019353	1378
LmxM.20.0270.1	-0.377213667	0.454213866	-0.54331	0.871771419	-0.460261833	0.695088355	1379
LmxM.08.0020.1	-0.638146667	0.605524655	-0.28218	0.990183537	-0.460163333	0.820708092	1380
LmxM.17.0191.1-LmxM.17.0200.1	-0.24281	0.421329756	-0.676006667	0.234661113	-0.459408333	0.341016569	1381
LmxM.26.0900.1	-0.345090333	0.404843241	-0.572446667	0.343216691	-0.4587685	0.375297047	1382
LmxM.36.1740.1	-0.3643	0.218242039	-0.552346667	0.83108936	-0.458323333	0.607593249	1383
LmxM.07.0615.1	-0.18392	0.315620004	-0.73261	0.549525541	-0.458265	0.448103954	1384
LmxM.19.1347.1	-0.32524	0.212698445	-0.591019333	0.509151426	-0.458129667	0.390176757	1385
LmxM.21.1610.1	-0.59153	1.109462518	-0.324532333	1.249240452	-0.458031167	1.181420498	1386
LmxM.36.4040.1	-0.339333333	0.623764632	-0.574836667	0.940932239	-0.457085	0.798259292	1387
LmxM.32.0870.1	-0.24074	0.781841112	-0.673178333	0.623826005	-0.456959167	0.707260351	1388
LmxM.30.0930.1-LmxM.30.0950.1-LmxM.30.0960.1	-0.305072667	0.263098169	-0.60704	0.339201309	-0.456056333	0.303544209	1389
LmxM.05.0160.1	-0.398426	0.373468731	-0.51278	0.630673796	-0.455603	0.518280006	1390
LmxM.09.1400.1	-0.36882	0.686868051	-0.542326667	1.094912464	-0.455573333	0.913953233	1391
LmxM.32.1305.1	-0.43092	0.939417838	-0.48004	0.376885323	-0.45548	0.715733337	1392
LmxM.22.0920.1	-0.271859667	0.268150776	-0.63815	0.490306181	-0.455004833	0.395161353	1393
LmxM.05.0670.1	-0.55453	0.047980518	-0.354906667	0.138287394	-0.454718333	0.103502496	1394
LmxM.34.4770.1	-0.132286667	1.829137034	-0.776393333	0.603257315	-0.45434	1.361921745	1395
LmxM.08_29.2380.1-LmxM.08_29.2390.1	-0.286874333	0.271924169	-0.621766667	0.312069376	-0.4543205	0.29268588	1396
LmxM.23.1430.1	-0.401432667	0.309821973	-0.506993333	0.975417907	-0.454213	0.723681473	1397
LmxM.30.2530.1	-0.312105	0.345509107	-0.595922333	0.492457488	-0.454013667	0.425376845	1398
LmxM.12.0280.1	-0.431856667	0.338433572	-0.47579	0.434018425	-0.453823333	0.389171733	1399
LmxM.07.0800.1	-0.335693333	0.397126875	-0.57142	0.993503578	-0.453556667	0.756557702	1400
LmxM.21.0130.1	-0.604236667	0.647356994	-0.30274	1.088921399	-0.453488333	0.895773657	1401
LmxM.36.2650.1	-0.567922333	0.690082114	-0.338634	0.325983292	-0.453278167	0.539665837	1402
LmxM.21.1000.1	-0.04511	0.466261646	-0.861393333	0.531648859	-0.453251667	0.500025215	1403
LmxM.36.3150.1	-0.59627	0.332155594	-0.30842	0.301936785	-0.452345	0.317406018	1404
LmxM.08.0340.1	-0.120146667	0.756469208	-0.784436667	1.083053423	-0.452291667	0.934144095	1405
LmxM.08_29.1920.1	-0.413993333	0.656020791	-0.490576667	0.331801288	-0.452285	0.519834288	1406
LmxM.18.0330.1	-0.303116667	0.099822221	-0.600236667	0.159782918	-0.451676667	0.13321985	1407
LmxM.18.0440.1	-0.47049	0.247160666	-0.432776667	0.172570619	-0.451633333	0.213153716	1408
LmxM.22.1670.1	-0.559706667	0.428316122	-0.343233333	0.208262849	-0.45147	0.336770036	1409
LmxM.33.3870.1	-0.68284	0.815084252	-0.219183333	0.928262725	-0.451011667	0.87350845	1410
LmxM.26.0170.1-LmxM.26.0180.1	-0.418983333	0.162055741	-0.482493	0.39855169	-0.450738167	0.304224845	1411
LmxM.14.0200.1	-0.047105467	0.267460199	-0.852496667	0.644104502	-0.449801067	0.493155943	1412
LmxM.24.0930.1	-0.588043333	0.754531024	-0.311291333	0.313424545	-0.449667333	0.577733507	1413
LmxM.27.2490.1	-0.334783333	0.602198337	-0.564546667	0.985630522	-0.449665	0.816734462	1414
LmxM.34.4660.1	-0.50913	0.386042996	-0.390156667	0.498243992	-0.449643333	0.445688383	1415
LmxM.33.2270.1	-0.371624333	0.513546232	-0.52717	0.153540857	-0.449397167	0.379014859	1416
LmxM.33.2050.1	-0.191146667	0.018332728	-0.706423667	0.567601697	-0.448785167	0.401564301	1417
LmxM.30.2260.1	-0.384116667	0.172591903	-0.511763333	0.436851766	-0.44794	0.332135086	1418
LmxM.09.0940.1	-0.44182	0.281688197	-0.454056667	0.047575505	-0.447938333	0.202004541	1419
LmxM.33.3230.1	-0.671923333	0.312537739	-0.223913333	0.387182965	-0.447918333	0.351845482	1420
LmxM.21.1260.1	-0.300466333	0.494126439	-0.594693667	1.089414252	-0.44758	0.845867705	1421
LmxM.34.4220.1	-0.40105	0.630417724	-0.494086667	0.540191519	-0.447568333	0.587040622	1422
LmxM.19.1450.1	-0.196082667	0.260271154	-0.698553333	0.82369562	-0.447318	0.610825486	1423
LmxM.17.1110.1	-0.42239	0.349136319	-0.47208	0.905825787	-0.447235	0.68644611	1424
LmxM.36.3940.1	-0.48915	0.425868876	-0.405291	0.668267438	-0.4472205	0.560332789	1425
LmxM.09.0400.1-LmxM.09.0410.1	-0.41679	0.044180316	-0.477056667	0.225580719	-0.446923333	0.162540089	1426
LmxM.28.2130.1	-0.56461	1.460841094	-0.329153333	1.506896062	-0.446881667	1.484047244	1427
LmxM.22.0120.1	-0.653763333	0.321350085	-0.239970333	0.759316816	-0.446866833	0.583021399	1428
LmxM.21.1140.1	-0.438016667	0.350966722	-0.455693333	0.569630634	-0.446855	0.473105009	1429
LmxM.33.0750.1	-0.19091	0.444614514	-0.702676667	0.165432863	-0.446793333	0.335447535	1430
LmxM.06.1010.1	-0.268406667	0.511158679	-0.62461	0.766350263	-0.446508333	0.651373902	1431
LmxM.25.2350.1	0.010533333	0.871124984	-0.903353333	0.907628725	-0.44641	0.889564118	1432
LmxM.34.4430.1	-0.296216667	0.673609985	-0.596153333	0.81151857	-0.446185	0.745758943	1433
Non-target-118	-0.65857	0.299846529	-0.233583333	0.671261074	-0.446076667	0.519855446	1434
LmxM.17.0370.1	-0.306083333	0.717042964	-0.58341	0.212257992	-0.444746667	0.528774086	1435
LmxM.36.5365.1	-0.537993333	0.345333007	-0.351162	0.298468712	-0.444577667	0.322752582	1436
LmxM.15.1440.1	-0.319586667	0.181690658	-0.569297667	1.256760553	-0.444442167	0.897902718	1437
LmxM.31.0590.1	-0.291648	0.2988195	-0.597216667	0.014402501	-0.444432333	0.211542579	1438
LmxM.33.3700.1	-0.671146667	0.21021953	-0.217105333	0.247922173	-0.444126	0.229845225	1439
LmxM.24.1290.1	-0.37237	0.693943337	-0.51493	0.914633417	-0.44365	0.811822531	1440
LmxM.23.1550.1	-0.47226	1.920761688	-0.414898667	1.245615134	-0.443579333	1.618777706	1441
LmxM.19.1200.1	-0.48203	0.183737057	-0.404889333	0.490971514	-0.443459667	0.370683378	1442
LmxM.24.1960.1	-0.299480667	0.311900254	-0.586756667	0.641548666	-0.443118667	0.504413748	1443
LmxM.34.1090.1	-0.482813333	0.617573537	-0.403130667	0.375253876	-0.442972	0.510985589	1444
LmxM.25.0670.1	-0.44963	0.577897467	-0.436223	0.370645531	-0.4429265	0.485460396	1445
LmxM.15.0700.1	-0.413723333	0.363484039	-0.47181	0.89925819	-0.442766667	0.685852003	1446
LmxM.15.0780.1	-0.387136667	1.059435115	-0.49833	0.899032222	-0.442733333	0.982512519	1447
LmxM.15.1230.1	-0.38512	0.199204791	-0.49963	0.849314414	-0.442375	0.616853922	1448
LmxM.15.0420.1	-0.446866667	0.532332859	-0.437666667	0.059581048	-0.442266667	0.378766534	1449
LmxM.36.1090.1	-0.277723333	0.253501796	-0.606001333	0.889666117	-0.441862333	0.654128795	1450
Non-target-47	-0.67944	0.417857225	-0.203446667	0.466641305	-0.441443333	0.44292142	1451
LmxM.29.3040.1	-0.34732	0.174852964	-0.53505	0.125210815	-0.441185	0.152071212	1452
LmxM.36.3600.1	-0.196715333	0.442081789	-0.685643333	0.008557069	-0.441179333	0.312657586	1453
LmxM.33.0980.1	-0.449815	0.961539027	-0.432436667	0.947946139	-0.441125833	0.954766773	1454
LmxM.33.3190.1	-0.344238667	0.383421847	-0.537716667	1.168477018	-0.440977667	0.869583479	1455
LmxM.36.1480.1	-0.175143333	0.793399751	-0.7062	1.187631943	-0.440671667	1.00993881	1456
LmxM.36.3290.1	-0.346865667	0.337936594	-0.534216667	0.07182252	-0.440541167	0.244294511	1457
LmxM.05.0560.1	-0.177580667	0.614689675	-0.703096667	0.591338253	-0.440338667	0.603126987	1458
LmxM.29.0450.1	-0.330606	0.519406354	-0.54933	0.698375904	-0.439968	0.615431501	1459
LmxM.36.3460.1	-0.51044	0.730224469	-0.369433333	0.818388945	-0.439936667	0.77556052	1460
LmxM.32.0930.1	0.14012	0.442428185	-1.019943333	0.549724859	-0.439911667	0.498968997	1461
LmxM.36.4960.1	-0.343243333	0.164175066	-0.536373333	0.436946737	-0.439808333	0.330057497	1462
LmxM.29.1900.1	-0.472344	0.417104295	-0.406933333	0.957211804	-0.439638667	0.738319182	1463
LmxM.36.4260.1	-0.350116667	0.123778535	-0.528936667	0.134906698	-0.439526667	0.129462239	1464
LmxM.36.5990.1	-0.481924333	0.396846499	-0.39683	0.202843221	-0.439377167	0.315144821	1465
LmxM.04.0070.1	-0.272921	0.417698182	-0.60578	0.287197412	-0.4393505	0.358436971	1466
LmxM.23.0100.1	-0.520626667	0.270596094	-0.35755	0.873436164	-0.439088333	0.64657288	1467
LmxM.31.0165.1	-0.40709	0.579126115	-0.470676667	1.225608951	-0.438883333	0.958515612	1468
LmxM.28.0560.1	-0.55801	0.179441185	-0.319496667	0.995846865	-0.438753333	0.715510349	1469
LmxM.32.2360.1	-0.590608	0.470985548	-0.2868436	0.553531832	-0.4387258	0.513918707	1470
LmxM.36.1590.1	-0.463106667	0.667748674	-0.414116667	0.653607365	-0.438611667	0.660715854	1471
LmxM.08_29.2090.1	-0.375910667	0.272648603	-0.500946667	0.791722018	-0.438428667	0.592098393	1472
LmxM.11.0980.1	-0.333353333	0.687431257	-0.542626667	0.210008482	-0.43799	0.508264348	1473
LmxM.36.5280.1	-0.315744	0.325691149	-0.560223333	0.648170164	-0.437983667	0.512932396	1474
LmxM.04.0940.1	-0.173916667	0.652993183	-0.701870333	0.714824626	-0.4378935	0.684607312	1475
LmxM.29.1720.1	-0.189426667	1.323316683	-0.686266667	1.796023653	-0.437846667	1.577477101	1476
LmxM.36.4890.1	-0.353334333	0.387314239	-0.521853333	0.27168537	-0.437593833	0.334533451	1477
LmxM.10.0640.1	-0.141203333	0.269335765	-0.733596667	0.052492362	-0.4374	0.194032474	1478
LmxM.20.0060.1	-0.194126667	0.916244726	-0.679663333	1.128151374	-0.436895	1.02767454	1479
LmxM.36.3060.1	-0.446206667	0.283688494	-0.425886667	0.708712045	-0.436046667	0.539792518	1480
LmxM.36.4390.1	-0.410783333	0.178632438	-0.46131	0.757819254	-0.436046667	0.550544989	1481
Non-target-128	-0.35294	0.616278499	-0.518706667	0.487900511	-0.435823333	0.555808464	1482
LmxM.34.1200.1	-0.243856667	0.039847628	-0.62707	0.434180114	-0.435463333	0.308301967	1483
LmxM.32.1950.1	-0.355793333	1.077328062	-0.514394333	0.755095268	-0.435093833	0.930270019	1484
Non-target-116	-0.071623	0.427634968	-0.798162667	0.81632062	-0.434892833	0.651632957	1485
LmxM.16.1080.1	-0.31564	0.696588754	-0.553773333	0.435349008	-0.434706667	0.580846215	1486
LmxM.31.3750.1	-0.234383333	0.351738617	-0.634803333	0.715126456	-0.434593333	0.563527241	1487
LmxM.22.0290.1	-0.678313333	0.295870246	-0.19073	0.903735101	-0.434521667	0.672412201	1488
LmxM.09.0960.1	-0.52587	0.306843451	-0.34237	0.183055006	-0.43412	0.252648015	1489
LmxM.36.2240.1	-0.225045333	0.336424648	-0.642568667	0.9786109	-0.433807	0.731731111	1490
LmxM.25.1060.1	-0.41315	0.123506896	-0.454426667	0.406759378	-0.433788333	0.30058871	1491
LmxM.36.1520.1	-0.446115333	0.426686794	-0.421052333	0.297471882	-0.433583833	0.367798274	1492
LmxM.36.1780.1	-0.295243667	0.225027937	-0.57145	0.339829393	-0.433346833	0.288202697	1493
LmxM.32.1230.1	-0.318653333	0.076292172	-0.546782433	0.48464785	-0.432717883	0.346917882	1494
LmxM.31.0370.1	-0.213993	0.223138776	-0.651086667	0.412629602	-0.432539833	0.331703257	1495
LmxM.30.0600.1	-0.404526667	0.965586089	-0.460044667	0.547251639	-0.432285667	0.784805979	1496
LmxM.31.3100.1	-0.11425	0.463106423	-0.750199667	0.603419759	-0.432224833	0.537858236	1497
LmxM.13.0690.1	-0.828986667	0.358540904	-0.03531	0.865727315	-0.432148333	0.662584094	1498
LmxM.30.1360.1	-0.361326667	0.060896289	-0.502503333	0.349880427	-0.431915	0.251122153	1499
LmxM.25.0980.1	-0.4128	0.429947408	-0.45024	0.929142786	-0.43152	0.723934075	1500
Non-target-48	-0.577213333	0.6746427	-0.28539	0.99553781	-0.431301667	0.850364129	1501
LmxM.28.2020.1	-0.469126667	0.87481143	-0.392906667	0.161469076	-0.431016667	0.629033902	1502
LmxM.12.0230.1	-0.335866667	0.503678337	-0.5261	1.041742757	-0.430983333	0.818205304	1503
Non-target-15	-0.284196667	0.39324481	-0.577206667	0.680031818	-0.430701667	0.55546591	1504
LmxM.34.1320.1	-0.47774	0.257937298	-0.382993667	0.596565935	-0.430366833	0.459577286	1505
LmxM.33.1500.1	-0.489963333	0.387089758	-0.370684	0.362797289	-0.430323667	0.37514021	1506
LmxM.29.1420.1	-0.167542667	0.726990031	-0.692669667	1.108979643	-0.430106167	0.937643417	1507
LmxM.30.0140.1	-0.242243333	0.61290176	-0.617136667	0.724006266	-0.42969	0.670758392	1508
LmxM.08_29.1330.1	-0.403626667	0.492853965	-0.45531	0.295463782	-0.429468333	0.406327379	1509
LmxM.27.1950.1	-0.219013333	0.985049364	-0.639166667	0.962880419	-0.42909	0.974027964	1510
LmxM.36.1850.1	-0.80474	0.368996295	-0.052433333	0.440537986	-0.428586667	0.406344671	1511
LmxM.31.3130.1-LmxM.33.2870.1-LmxM.33.2900.1	-0.530613333	0.108783241	-0.326216667	0.451921465	-0.428415	0.32868435	1512
LmxM.14.1260.1	-0.374437333	0.319153569	-0.482120667	0.694119636	-0.428279	0.540213416	1513
LmxM.03.0380.1-LmxM.03.0400.1	-0.515647333	0.553348876	-0.340601333	0.262920181	-0.428124333	0.433198569	1514
LmxM.13.1630.1	-0.310006333	0.338416649	-0.546203333	0.389686536	-0.428104833	0.364953028	1515
LmxM.28.0920.1	-0.45971	0.135893247	-0.3957	0.589656794	-0.427705	0.42787972	1516
LmxM.03.0200.1	-0.398086667	0.225635223	-0.457183333	0.773996385	-0.427635	0.570079669	1517
LmxM.32.2140.1	-0.330513333	0.153764431	-0.52455	0.043486013	-0.427531667	0.112992331	1518
LmxM.36.5300.1	-0.496326667	0.840471417	-0.358723333	1.230547703	-0.427525	1.053717194	1519
LmxM.33.2850.1	-0.511398133	0.898225227	-0.343073333	0.914307823	-0.427235733	0.906302199	1520
Non-target-88	-0.132962333	0.344146441	-0.721213333	0.507266926	-0.427087833	0.433449252	1521
LmxM.33.3890.1	-0.410613333	0.188590314	-0.442836667	0.34850055	-0.426725	0.280195414	1522
LmxM.21.0905.1	-0.188876	0.289259736	-0.664412333	0.637834337	-0.426644167	0.495229157	1523
LmxM.31.3380.1	-0.484253333	0.259739878	-0.368946667	0.49145681	-0.4266	0.393061446	1524
LmxM.36.5240.1	-0.323453333	0.507384149	-0.529266667	0.261685663	-0.42636	0.403681843	1525
LmxM.15.0540.1	-0.489536667	0.452525044	-0.36266	0.525571226	-0.426098333	0.490410047	1526
LmxM.28.0750.1	-0.478093333	0.313477659	-0.374033333	0.479784567	-0.426063333	0.405253916	1527
LmxM.22.0360.1	-0.36548	0.11852313	-0.48663	0.319448338	-0.426055	0.24093046	1528
LmxM.34.5170.1	-0.08989	0.770014961	-0.762053333	1.034816363	-0.425971667	0.912076736	1529
Non-target-164	-0.268098	0.644904009	-0.582796667	1.10416165	-0.425447333	0.904177563	1530
LmxM.28.0030.1	-0.447523333	0.248153971	-0.402388667	0.449502944	-0.424956	0.363065621	1531
LmxM.21.1040.1	-0.149273333	1.076984343	-0.699963333	1.647595252	-0.424618333	1.391845069	1532
Non-target-8	-0.503534	0.490357245	-0.345353333	0.694366749	-0.424443667	0.601080448	1533
LmxM.24.0920.1	-0.403986667	0.76652254	-0.44415	0.99738052	-0.424068333	0.889473076	1534
LmxM.33.0150.1	-0.299886667	1.190115349	-0.548156667	1.010506926	-0.424021667	1.103969835	1535
LmxM.05.0550.1	-0.281347333	0.719798185	-0.566322333	0.534157171	-0.423834833	0.633811214	1536
LmxM.23.1660.1	-0.384573333	0.541359166	-0.463016667	0.962652354	-0.423795	0.780951119	1537
LmxM.17.0750.1	-0.402063333	0.338607823	-0.445379667	0.817022492	-0.4237215	0.625372293	1538
LmxM.36.2730.1	-0.576026667	0.327180216	-0.271113333	0.596559117	-0.42357	0.481107927	1539
LmxM.21.1558.1	-0.231263333	1.535849465	-0.61583	0.770712681	-0.423546667	1.215078519	1540
LmxM.34.3230.1	-0.50203	0.952252193	-0.344288667	0.715376307	-0.423159333	0.842183917	1541
LmxM.28.0320.1	0.011776667	1.129888776	-0.857676667	1.10952728	-0.42295	1.11975431	1542
LmxM.33.0510.1	-0.321215	0.649629793	-0.524311	0.442251882	-0.422763	0.555700277	1543
LmxM.32.2590.1	-0.368400667	0.34624333	-0.475146667	0.839764132	-0.421773667	0.642295976	1544
LmxM.08.0640.1	-0.511135333	0.473913122	-0.331829667	0.407485911	-0.4214825	0.441949327	1545
LmxM.17.0870.1	-0.373076667	0.128537451	-0.469623333	0.071234829	-0.42135	0.103914092	1546
LmxM.33.0900.1	-0.168003333	0.375528462	-0.674646333	0.889620792	-0.421324833	0.682805528	1547
LmxM.09.1280.1	-0.34712	0.688268388	-0.495163333	0.935572439	-0.421141667	0.821282279	1548
LmxM.07.0670.1	-0.53309	1.060182297	-0.308933333	1.696678041	-0.421011667	1.414691287	1549
LmxM.01.0810.1	-0.382146667	1.19570826	-0.459443333	0.923321553	-0.420795	1.068232403	1550
LmxM.10.0700.1	-0.521793333	0.405872041	-0.3196154	0.843919395	-0.420704367	0.662167675	1551
LmxM.29.1580.1	-0.44027	0.661404508	-0.401113333	0.431997347	-0.420691667	0.558604347	1552
LmxM.09.1390.1	-0.076413333	0.486565275	-0.764936667	0.300928685	-0.420675	0.404539145	1553
LmxM.28.3005.1	-0.596575667	0.578637261	-0.242441333	0.285100058	-0.4195085	0.456126694	1554
LmxM.20.0180.1	-0.161125	1.171343921	-0.677393333	1.998161323	-0.419259167	1.637787418	1555
LmxM.34.4310.1	-0.34666	1.512541732	-0.491846667	1.818343208	-0.419253333	1.672446489	1556
Non-target-40	-0.573726667	0.538563406	-0.264682	1.101209443	-0.419204333	0.866808162	1557
LmxM.32.1900.1	-0.436603333	1.541427571	-0.401723333	1.971146486	-0.419163333	1.769380884	1558
LmxM.36.0870.1	-0.629576667	0.264923003	-0.20847	0.140170309	-0.419023333	0.21193385	1559
LmxM.32.0520.1	-0.410816667	0.762994708	-0.426833333	1.409038482	-0.418825	1.133038033	1560
LmxM.23.1180.1	-0.709006667	0.310975198	-0.128557667	0.607728962	-0.418782167	0.482721486	1561
LmxM.36.0880.1	-0.49282	0.062577105	-0.34451	0.600798168	-0.418665	0.42712664	1562
LmxM.36.5570.1	-0.259243333	1.591677254	-0.577446667	1.611328785	-0.418345	1.601533162	1563
LmxM.23.1420.1	-0.44599	0.615041211	-0.390146667	1.019229535	-0.418068333	0.841755468	1564
LmxM.13.0200.1	-0.43647	0.166388537	-0.39944	0.273476003	-0.417955	0.226356212	1565
LmxM.15.0750.1	-0.429163333	0.227561162	-0.40593	0.150882793	-0.417546667	0.193066957	1566
Non-target-34	-0.340256667	0.7130579	-0.494675667	0.576443021	-0.417466167	0.648358745	1567
LmxM.11.0890.1	-0.318043333	0.16853045	-0.516806667	0.356228773	-0.417425	0.278658798	1568
LmxM.08_29.0550.1	-0.195881667	0.431586819	-0.638673333	0.252129284	-0.4172775	0.35343766	1569
LmxM.29.3060.1	-0.385716667	0.279533752	-0.448823333	1.496679269	-0.41727	1.076612268	1570
Non-target-72	-0.122254	0.200806111	-0.71202	0.516781509	-0.417137	0.39203713	1571
LmxM.25.1460.1	-0.47344	0.533701581	-0.36032	0.783109446	-0.41688	0.670111103	1572
LmxM.15.1460.1	-0.334132667	0.330840412	-0.4996	0.670835461	-0.416866333	0.528902446	1573
LmxM.29.0570.1	-0.283586667	0.160322586	-0.549829333	0.444020047	-0.416708	0.333809177	1574
LmxM.33.3100.1	-0.311583333	0.591110953	-0.521768333	0.494422236	-0.416675833	0.544915363	1575
LmxM.05.0285.1	-0.68624	1.839179175	-0.147103333	1.44860297	-0.416671667	1.655450181	1576
LmxM.30.3010.1	-0.458946667	0.127673593	-0.374396667	0.531630132	-0.416671667	0.386607775	1577
LmxM.30.0520.1	-0.22421	0.37321507	-0.608100667	0.486136312	-0.416155333	0.433369359	1578
LmxM.32.0250.1	-0.592086667	0.485197043	-0.239433333	0.812145219	-0.41576	0.668952924	1579
LmxM.36.2250.1	-0.067131667	0.467851493	-0.764196667	1.070502505	-0.415664167	0.826093407	1580
LmxM.25.1700.1	-0.63799	0.929838258	-0.193260667	1.26495706	-0.415625333	1.110116109	1581
LmxM.29.1740.1	-0.455894933	0.60485247	-0.375003333	0.91895444	-0.415449133	0.777921517	1582
LmxM.21.0760.1	-0.560373333	0.33782875	-0.270283333	0.147144772	-0.415328333	0.26055695	1583
LmxM.08_29.1640.1	-0.20326	0.967010513	-0.62708	1.123457384	-0.41517	1.048156913	1584
LmxM.12.0050.1	-0.402673333	0.840518654	-0.427403333	0.337752321	-0.415038333	0.640526439	1585
LmxM.36.0090.1	-0.4379053	0.394683342	-0.391613333	0.170522318	-0.414759317	0.304017106	1586
LmxM.33.3900.1	-0.394033333	0.809637019	-0.435216667	1.169210673	-0.414625	1.005625601	1587
LmxM.34.3670.1	-0.348683333	0.761048653	-0.480553333	1.213306819	-0.414618333	1.012745893	1588
LmxM.36.6690.1	-0.410743667	0.356639973	-0.418003333	0.449631788	-0.4143735	0.405808338	1589
LmxM.30.0040.1	-0.20776	0.495102588	-0.62002	0.722676525	-0.41389	0.619430356	1590
LmxM.18.0950.1	-0.478666667	0.410050804	-0.348946667	0.730495826	-0.413806667	0.5923537	1591
LmxM.30.2960.1	-0.573315333	0.587588304	-0.253757333	1.137101335	-0.413536333	0.90505786	1592
LmxM.26.1870.1	-0.698346667	0.553288188	-0.128096667	1.130787859	-0.413221667	0.890171051	1593
LmxM.27.0400.1	-0.453317667	0.365199778	-0.372896667	0.744237318	-0.413107167	0.586199652	1594
LmxM.25.0050.1	-0.387324033	0.373421685	-0.43871	1.231005206	-0.413017017	0.909620133	1595
LmxM.31.2610.1	-0.190883333	0.526570717	-0.635063333	1.038815132	-0.412973333	0.82353312	1596
LmxM.36.1890.1	-0.32834	0.70379389	-0.497543333	0.814960644	-0.412941667	0.76140879	1597
LmxM.14.0391.1	-0.380116667	0.645805256	-0.44566	0.549353454	-0.412888333	0.599522162	1598
LmxM.25.0470.1	-0.278066833	0.60679025	-0.54727	0.310523105	-0.412668417	0.481984961	1599
LmxM.33.0060.1	-0.37287	0.449349979	-0.452408733	1.022491753	-0.412639367	0.78974831	1600
LmxM.08.0860.1	-0.220974667	0.185411725	-0.604183333	0.372589467	-0.412579	0.294279135	1601
LmxM.19.0090.1	-0.167863333	0.746055386	-0.656815667	1.002358101	-0.4123395	0.883549773	1602
LmxM.12.0860.1-LmxM.12.0890.1-LmxM.12.0891.1-LmxM.12.0910.1-LmxM.12.0980.1-LmxM.12.0990.1-LmxM.12.1090.1	-0.41822	0.712766156	-0.405993333	0.590043228	-0.412106667	0.654288394	1603
LmxM.36.2035.1	-0.626177	0.723236509	-0.197286667	0.810724434	-0.411731833	0.768226905	1604
LmxM.18.1370.1	0.240036667	0.100075124	-1.063003333	0.316801862	-0.411483333	0.234923871	1605
LmxM.03.0100.1	-0.3026	0.399617784	-0.520276333	0.714751859	-0.411438167	0.579035661	1606
LmxM.12.0080.1	-0.7229	0.815610587	-0.09978	0.781067457	-0.41134	0.79852583	1607
LmxM.32.2910.1	0.002373	0.430954222	-0.82437	0.780290291	-0.4109985	0.630307258	1608
LmxM.34.1820.1	-0.469881667	0.604710863	-0.351966667	0.377411196	-0.410924167	0.504040891	1609
LmxM.30.1000.1	-0.54298	0.933550027	-0.27841	1.35029435	-0.410695	1.160777861	1610
LmxM.23.1360.1	0.02668	0.232723434	-0.847806667	0.127693082	-0.410563333	0.187704182	1611
LmxM.26.2540.1	-0.283813333	0.75487614	-0.536733333	0.229011592	-0.410273333	0.557801172	1612
LmxM.25.0920.1	-0.518155333	0.671562554	-0.302162333	0.599466792	-0.410158833	0.636536212	1613
LmxM.36.6930.1	-0.34974	0.222148991	-0.470243333	0.20334251	-0.409991667	0.212953458	1614
LmxM.34.4140.1	-0.569443333	0.749784119	-0.25033	0.519255069	-0.409886667	0.644903889	1615
LmxM.33.3670.1	-0.441876667	0.869901425	-0.377886667	0.155331228	-0.409881667	0.624842492	1616
LmxM.02.0240.1	-0.376213333	0.197774484	-0.442879333	0.420094137	-0.409546333	0.328324406	1617
LmxM.21.0170.1	-0.460653333	0.920090964	-0.35814	0.723221243	-0.409396667	0.827531374	1618
LmxM.17.0260.1	-0.20551	0.514066177	-0.613076667	0.328348536	-0.409293333	0.431321687	1619
LmxM.28.2380.1	-0.678956667	0.4461127	-0.139495	0.46689377	-0.409225833	0.45662147	1620
LmxM.28.0860.1	-0.342320333	0.352757875	-0.475613333	1.318391688	-0.408966833	0.965037502	1621
LmxM.30.0460.1-LmxM.30.0460a.1-LmxM.30.0460b.1-LmxM.30.0460c.1-LmxM.30.0460d.1-LmxM.30.0460e.1-LmxM.30.0460g.1	-0.26128	0.73049464	-0.55639	0.358970777	-0.408835	0.575535593	1622
LmxM.29.3390.1	-0.51783	0.300279399	-0.299823333	0.509898258	-0.408826667	0.418427981	1623
LmxM.31.3360.1	-0.28884	0.874137911	-0.52822	0.579579491	-0.40853	0.741629784	1624
LmxM.06.1120.1	-0.15161	0.612008249	-0.66515	0.195952285	-0.40838	0.45439597	1625
LmxM.22.0980.1	-0.152223333	0.376488375	-0.664488	0.617942433	-0.408355667	0.511662167	1626
LmxM.28.0020.1	-0.275296667	1.125315243	-0.541413333	1.678552406	-0.408355	1.428963361	1627
LmxM.34.0070.1	-0.312166667	1.009455813	-0.504263333	1.285202188	-0.408215	1.155583338	1628
LmxM.30.2610.1	-0.299618333	0.248372799	-0.516683333	0.564252867	-0.408150833	0.435930239	1629
LmxM.36.1630.1	-0.273253333	0.84141864	-0.542916667	0.308567132	-0.408085	0.633718788	1630
LmxM.36.3840.1	-0.280486667	0.716221075	-0.53565	0.78619023	-0.408068333	0.752019849	1631
LmxM.29.3300.1	-0.662196	0.691632753	-0.153764	0.767206948	-0.40798	0.730397962	1632
LmxM.32.0220.1	-0.299776667	0.178513402	-0.51592	1.394958593	-0.407848333	0.994428608	1633
LmxM.23.1450.1	-0.136823333	0.700377591	-0.678823	1.113979327	-0.407823167	0.930451157	1634
LmxM.28.2770.1-LmxM.28.2820.1	-0.53837	0.562035758	-0.276178	0.285590574	-0.407274	0.445783675	1635
LmxM.34.1660.1	-0.435416667	0.779575991	-0.3787011	0.918531095	-0.407058883	0.851891454	1636
LmxM.34.3590.1	-0.240146667	0.426322822	-0.57361	0.180777002	-0.406878333	0.327438141	1637
LmxM.14.1150.1	-0.255533333	0.106238812	-0.558186667	0.411005518	-0.40686	0.300176799	1638
LmxM.23.0030.1	-0.375266333	0.970729253	-0.437703333	0.283399061	-0.406484833	0.715063043	1639
LmxM.32.2880.1	-0.365847983	0.371067053	-0.44689	0.540848578	-0.406368992	0.463793026	1640
LmxM.17.0810.1	-0.459576667	0.218729343	-0.353143333	0.276395009	-0.40636	0.249235558	1641
LmxM.28.0840.1	-0.285732333	0.401243219	-0.526666667	0.725193887	-0.4061995	0.586047052	1642
LmxM.21.0520.1	-0.278946667	0.72036569	-0.533426667	1.043793715	-0.406186667	0.896780923	1643
LmxM.36.5980.1	-0.480934667	0.493035084	-0.32955	0.184034773	-0.405242333	0.372123899	1644
LmxM.26.1540.1	-0.51172	0.346474526	-0.298673333	0.680521957	-0.405196667	0.539979042	1645
LmxM.34.0940.1	0.095258433	0.091743123	-0.905226667	0.440422974	-0.404984117	0.318110984	1646
LmxM.19.1550.1	-0.285096667	0.54795342	-0.52484	0.769626332	-0.404968333	0.668048517	1647
LmxM.34.0080.1	-0.419071	0.449599678	-0.390829333	0.436083605	-0.404950167	0.442893204	1648
LmxM.21.0610.1	-0.427373333	0.884252942	-0.382363333	0.998243532	-0.404868333	0.942972273	1649
LmxM.31.3020.1	-0.07872	0.462035201	-0.73064	0.560395189	-0.40468	0.513575357	1650
LmxM.30.1210.1	-0.50809	0.740080882	-0.301023333	0.426981488	-0.404556667	0.604165914	1651
LmxM.20.1720.1	-0.324126	0.430587409	-0.484962	0.515421944	-0.404544	0.474902778	1652
LmxM.31.1350.1	-0.44848	0.19105858	-0.36058	1.075260916	-0.40453	0.772233585	1653
LmxM.05.0990.1	0.31581	0.760724114	-1.12437	0.917055358	-0.40428	0.842523503	1654
LmxM.33.0280.1	-0.414572	0.38542407	-0.393916667	0.065866442	-0.404244333	0.276486981	1655
Non-target-186	-0.350192	0.382453571	-0.457454	0.410261333	-0.403823	0.396601245	1656
LmxM.17.1020.1	-0.483646667	0.187718998	-0.322706667	0.191014256	-0.403176667	0.189373794	1657
LmxM.31.1180.1	-0.221956	0.550114297	-0.5839	0.768555023	-0.402928	0.668319745	1658
LmxM.13.0160.1	-0.385443333	0.934714401	-0.418974	1.672692675	-0.402208667	1.354915458	1659
LmxM.22.0450.1	-0.349175333	0.723091398	-0.45466	0.80473438	-0.401917667	0.765002808	1660
LmxM.30.1340.1	-0.425273333	0.530149153	-0.37831	0.658824065	-0.401791667	0.597957889	1661
LmxM.36.0510.1	-0.694563333	0.906551983	-0.10842	0.874052397	-0.401491667	0.890450473	1662
Non-target-39	-0.335448333	0.315192941	-0.464983	0.556828455	-0.400215667	0.452440338	1663
LmxM.36.5130.1	-0.350331333	0.696488146	-0.449707667	0.632537937	-0.4000195	0.665281888	1664
Non-target-59	-0.13515	0.506618649	-0.66458	0.919715343	-0.399865	0.742475174	1665
LmxM.14.1350.1	-0.476253333	0.317192812	-0.322809667	0.331581422	-0.3995315	0.324466886	1666
LmxM.36.0830.1	-0.362582	0.452815658	-0.435456667	0.406909182	-0.399019333	0.430474798	1667
LmxM.36.5010.1-LmxM.36.5120.1	-0.620443333	0.205278062	-0.17749	0.417748528	-0.398966667	0.329129849	1668
LmxM.21.0960.1	-0.549676667	0.340417665	-0.248256667	1.042119283	-0.398966667	0.775208613	1669
LmxM.33.2120.1	-0.629143333	0.466035946	-0.168176667	0.629438642	-0.39866	0.553797123	1670
LmxM.31.2580.1	-0.229476667	0.585612352	-0.566849333	0.477330486	-0.398163	0.534221967	1671
LmxM.18.1150.1	-0.284519	0.506836224	-0.511326667	0.813514327	-0.397922833	0.677749407	1672
LmxM.24.1435.1	-0.369266667	0.172836825	-0.426563333	0.182039668	-0.397915	0.1774979	1673
LmxM.25.1580.1-LmxM.34.4940.1	-0.70131	1.547487718	-0.09422	0.560066259	-0.397765	1.163699371	1674
LmxM.21.1500.1	-0.172956667	0.388882656	-0.622383333	0.312158924	-0.39767	0.352613751	1675
LmxM.10.0300.1	-0.462783667	0.565551769	-0.331011333	0.828483985	-0.3968975	0.709307591	1676
LmxM.08.1060.1-LmxM.08.1070.1-LmxM.08.1080.1-LmxM.08.1030a.1-LmxM.08.1040.1-LmxM.08.1040b.1-LmxM.08.1040c.1-LmxM.08.1050.1-LmxM.08.1070partial.1	-0.41447	0.92798267	-0.37902	1.239679658	-0.396745	1.094978879	1677
LmxM.29.0360.1	-0.448393333	0.487698761	-0.344643667	0.235188813	-0.3965185	0.382860196	1678
LmxM.34.1420.1	-0.47797	1.059411121	-0.312216667	1.730354085	-0.395093333	1.434656262	1679
LmxM.26.2240.1	-0.536086667	0.314156003	-0.253933333	0.937320807	-0.39501	0.699022278	1680
LmxM.08_29.1020.1	-0.141505	0.557453318	-0.648247	0.549734912	-0.394876	0.553607566	1681
LmxM.29.3660.1	-0.5507	1.767987808	-0.23898	1.373176273	-0.39484	1.582939349	1682
LmxM.27.0760.1	-0.210023333	1.12763204	-0.579524667	0.714155437	-0.394774	0.943814602	1683
LmxM.36.3991.1	-0.136783333	0.697576023	-0.65269	0.770729147	-0.394736667	0.73506317	1684
LmxM.33.2570.1	-0.416066667	0.279644714	-0.373223333	0.489826079	-0.394645	0.39883001	1685
LmxM.25.0270.1	-0.362172333	0.268882661	-0.426926667	0.14065789	-0.3945495	0.214572281	1686
LmxM.06.0610.1	-0.266793333	0.27781494	-0.520326667	0.468199537	-0.39356	0.384962302	1687
LmxM.15.0440.1	-0.483843333	0.028015632	-0.302854733	0.280840653	-0.393349033	0.199569973	1688
LmxM.08_29.1575.1	-0.473146667	0.216320686	-0.313441333	0.419575442	-0.393294	0.33379499	1689
LmxM.16.0530.1	-0.525743333	1.001804132	-0.26078	1.228561547	-0.393261667	1.120931531	1690
LmxM.33.0780.1	-0.209753333	1.409260736	-0.576605667	1.890555542	-0.3931795	1.667365599	1691
LmxM.23.1130.1	-0.301592	0.680879037	-0.484696667	0.949175557	-0.393144333	0.825993493	1692
LmxM.16.1260.1	-0.386793333	0.622220795	-0.398840667	0.471499978	-0.392817	0.552028508	1693
LmxM.31.3800.1	-0.20782	0.685326007	-0.577346667	0.025972758	-0.392583333	0.484946554	1694
LmxM.36.3235.1	-0.292223333	1.753734178	-0.49284	0.176289085	-0.392531667	1.246326885	1695
LmxM.30.0580.1	-0.391973667	0.492877724	-0.393006667	0.845232558	-0.392490167	0.691862171	1696
LmxM.03.0880.1	-0.656363333	0.842480223	-0.128353333	0.631094613	-0.392358333	0.744329677	1697
LmxM.29.2380.1	-0.38526	0.584116938	-0.399263333	0.127635027	-0.392261667	0.422778487	1698
LmxM.15.1270.1	-0.46885	0.239883562	-0.31551	0.584587933	-0.39218	0.446814936	1699
LmxM.23.1165.1	-0.312007333	0.376451128	-0.472073333	0.888527874	-0.392040333	0.682347871	1700
LmxM.30.0200.1	-0.204526667	0.431360472	-0.57944	1.066921593	-0.391983333	0.813754736	1701
LmxM.32.1100.1	-0.17853	0.614018136	-0.60498	0.612941869	-0.391755	0.613480238	1702
LmxM.06.0990.1	-0.251447667	0.706428392	-0.531506667	0.857790209	-0.391477167	0.785762405	1703
LmxM.25.1090.1	-0.399119	0.327285656	-0.383802667	0.376687421	-0.391460833	0.352852174	1704
LmxM.32.2940.1	0.167748333	1.08427039	-0.950623333	0.948135992	-0.3914375	1.018480274	1705
LmxM.34.3940.1	-0.761476667	0.194228073	-0.021116667	0.638144727	-0.391296667	0.471674272	1706
LmxM.30.1420.1	-0.46308	0.129327301	-0.319406667	0.594476065	-0.391243333	0.430190274	1707
LmxM.33.0500.1	-0.299492	0.213036278	-0.48296	0.811468776	-0.391226	0.593239425	1708
LmxM.03.0710.1	-0.39436	0.509676087	-0.387813333	0.59718744	-0.391086667	0.555158785	1709
LmxM.10.1190.1	-0.157526667	0.405913758	-0.624572333	0.776039509	-0.3910495	0.619275099	1710
LmxM.28.1220.1	-0.10217	0.309867428	-0.679833333	0.374617543	-0.391001667	0.343770364	1711
LmxM.23.1590.1	-0.416316667	0.680120436	-0.36561	0.209413869	-0.390963333	0.503198756	1712
LmxM.21.0260.1	-0.232736667	1.289326923	-0.548776667	0.859409088	-0.390756667	1.09566142	1713
LmxM.24.1570.1	-0.175083333	0.665696633	-0.60584	0.249444529	-0.390461667	0.502680107	1714
LmxM.34.4800.1	-0.305233333	0.394435943	-0.475117	1.039885786	-0.390175167	0.786429324	1715
LmxM.14.0370.1	-0.346886333	0.270073001	-0.433203333	0.176344353	-0.390044833	0.228075379	1716
LmxM.07.0300.1	-0.39775	0.957100192	-0.382323333	1.372538279	-0.390036667	1.183195272	1717
LmxM.19.0080.1	-0.267686667	0.071187656	-0.512156667	0.789059355	-0.389921667	0.560215293	1718
LmxM.34.2340.1	-0.349293	0.886874166	-0.430214333	0.985548972	-0.389753667	0.937510683	1719
LmxM.08.1210.1	-0.28767	0.770773876	-0.491740667	0.41425695	-0.389705333	0.618749218	1720
LmxM.21.0620.1-LmxM.21.0620a.1-LmxM.21.0630.1	-0.248003333	0.131796298	-0.53079	0.31016341	-0.389396667	0.238297719	1721
LmxM.31.2570.1	-0.368293333	0.275457242	-0.410196333	0.321452335	-0.389244833	0.299339519	1722
LmxM.32.0490.1	-0.2612	0.776606626	-0.51727	0.938130176	-0.389235	0.86116377	1723
LmxM.32.2280.1	-0.316877333	0.348828625	-0.460753333	0.253789734	-0.388815333	0.305033308	1724
LmxM.12.0310.1	-0.170934333	0.11178707	-0.60639	0.09642491	-0.388662167	0.104388966	1725
LmxM.27.0390.1	-0.500496667	0.22686281	-0.276816667	0.508671305	-0.388656667	0.393835772	1726
LmxM.27.1890.1	-0.143616667	0.396145315	-0.633306667	0.066417003	-0.388461667	0.284026697	1727
LmxM.36.6330.1	-0.219913333	0.166189252	-0.556756667	0.393055545	-0.388335	0.301754477	1728
LmxM.29.3630.1	-0.3705165	0.755300341	-0.406096667	0.886792754	-0.388306583	0.823674691	1729
LmxM.27.0360.1	-0.37187	0.43771911	-0.40455	0.555176684	-0.38821	0.499909577	1730
LmxM.14.1100.1-LmxM.14.1110.1-LmxM.14.1100partial.1	-0.294663333	0.678929184	-0.481698	1.506309811	-0.388180667	1.16831376	1731
LmxM.10.0050.1	-0.29985	0.456853538	-0.476441	0.435399928	-0.3881455	0.446255674	1732
LmxM.30.2930.1	-0.344013333	0.719089484	-0.432096667	1.342292169	-0.388055	1.076763194	1733
LmxM.24.0420.1	-0.454686667	0.30839423	-0.321177333	0.387289368	-0.387932	0.350071461	1734
LmxM.01.0650.1	-0.372323333	0.588403748	-0.403293333	0.571928868	-0.387808333	0.580224785	1735
LmxM.25.1260.1	-0.467346667	0.994780261	-0.30741	0.309679587	-0.387378333	0.736712025	1736
LmxM.25.0540.1	-0.260633333	0.749421358	-0.513836667	2.325886359	-0.387235	1.727914889	1737
LmxM.28.1850.1	-0.3329	0.436062176	-0.4415	0.518949119	-0.3872	0.479300745	1738
LmxM.11.0280.1	-0.505471667	0.497955203	-0.26793	0.757000351	-0.386700833	0.640706218	1739
LmxM.36.4250.1	-0.30162	0.398739547	-0.470243333	0.24018489	-0.385931667	0.329151946	1740
LmxM.26.0210.1	-0.524026667	0.220928234	-0.247642	1.01957611	-0.385834333	0.737680395	1741
LmxM.06.0570.1-LmxM.06.0580.1	-0.751235	0.412759441	-0.01902	1.394810552	-0.3851275	1.028558903	1742
LmxM.18.1180.1	-0.510873333	0.317726126	-0.259296667	0.717701709	-0.385085	0.554998034	1743
LmxM.29.1850.1	-0.580089333	0.584383696	-0.189369667	0.792684742	-0.3847295	0.696366787	1744
LmxM.36.0340.1	-0.4582026	1.447972187	-0.311236667	2.313918614	-0.384719633	1.930135074	1745
LmxM.27.2210.1	-0.498436667	0.789834443	-0.270675667	0.203678311	-0.384556167	0.576768282	1746
LmxM.34.2320.1	-0.197203333	1.057911684	-0.571706667	1.251978573	-0.384455	1.159014123	1747
LmxM.28.2510.1	-0.061337333	0.124107196	-0.7075	0.385434079	-0.384418667	0.286323266	1748
LmxM.12.0670.1	-0.286623333	1.088260628	-0.480836667	1.658075862	-0.38373	1.402413412	1749
LmxM.33.1560.1-LmxM.33.1920a.1-LmxM.33.1920b.1-LmxM.33.1920c.1-LmxM.33.1920d.1-LmxM.33.1920e.1	-0.312603333	1.091913012	-0.454436667	1.788531098	-0.38352	1.481741799	1750
LmxM.27.1870.1	-0.304333333	0.054133289	-0.462633333	0.26430338	-0.383483333	0.190770398	1751
LmxM.28.1390.1	-0.34566	1.132306798	-0.421106	1.55681857	-0.383383	1.361213199	1752
LmxM.32.0640.1	-0.313828667	0.353939107	-0.452206667	0.444885048	-0.383017667	0.401992287	1753
LmxM.24.1830.1	-0.2095953	0.452682489	-0.556136667	0.698945596	-0.382865983	0.588832057	1754
LmxM.24.1840.1	-0.53088	0.585305232	-0.234453333	1.082976715	-0.382666667	0.870465617	1755
LmxM.25.0860.1	-0.078456667	0.427107667	-0.6864	0.793311866	-0.382428333	0.637088956	1756
LmxM.28.0140.1	-0.31586	0.548308585	-0.448766667	0.150492805	-0.382313333	0.402051234	1757
LmxM.24.1620.1	-0.272216667	0.49108142	-0.491926667	0.633737547	-0.382071667	0.566914561	1758
Non-target-22	-0.470401333	0.689342106	-0.292796667	0.53231205	-0.381599	0.615852522	1759
LmxM.30.2070.1	-0.312760633	0.274105431	-0.450236667	0.308923509	-0.38149865	0.292033835	1760
LmxM.02.0470.1	-0.502013333	0.166237547	-0.260463333	0.505922276	-0.381238333	0.376558276	1761
LmxM.09.1150.1	-0.551693333	0.682823274	-0.210593333	0.619883876	-0.381143333	0.65211335	1762
LmxM.32.2690.1	-0.551503333	0.772840203	-0.210616	0.79183425	-0.381059667	0.782394868	1763
LmxM.28.2330.1	-0.317749	0.235234716	-0.44436	0.285401807	-0.3810545	0.26152396	1764
LmxM.30.1990.1	-0.089286667	0.01120673	-0.67244	0.496233358	-0.380863333	0.350979441	1765
LmxM.16.1610.1	-0.498403333	0.304890259	-0.262766667	0.472272879	-0.380585	0.397491976	1766
Non-target-12	-0.404726667	0.451745704	-0.355656667	0.842287363	-0.380191667	0.675841025	1767
LmxM.17.0025.1	-0.278806	0.262183054	-0.481136667	0.445869215	-0.379971333	0.365745342	1768
LmxM.36.4360.1	-0.423136667	0.775948403	-0.336596667	0.132105017	-0.379866667	0.556573292	1769
LmxM.07.0335.1	-0.101776667	0.39575977	-0.657023333	0.130287784	-0.3794	0.294618993	1770
LmxM.33.1160.1	-0.3795	1.044717888	-0.378983333	1.348302345	-0.379241667	1.206100054	1771
LmxM.34.3830.1	-0.369687667	0.251170628	-0.38858	0.678905798	-0.379133833	0.511859242	1772
LmxM.18.1080.1	-0.466	0.533896261	-0.291576667	0.463589509	-0.378788333	0.499980225	1773
LmxM.13.0080.1	-0.542183333	0.068225648	-0.21514	0.426470019	-0.378661667	0.305394348	1774
LmxM.10.0500.1	-0.144384	0.200325751	-0.61243	0.265144954	-0.378407	0.23498112	1775
LmxM.08_29.1880.1	-0.209243333	0.569544562	-0.54723	0.665919604	-0.378236667	0.619608718	1776
LmxM.23.0770.1	-0.34605	0.67552086	-0.40954	0.661261426	-0.377795	0.668429168	1777
LmxM.08_29.1120.1	-0.421253667	0.343251064	-0.33381	0.760376316	-0.377531833	0.589912466	1778
LmxM.16.1020.1	-0.04533	0.628370442	-0.70941	1.009495397	-0.37737	0.840812217	1779
LmxM.25.1990.1	-0.31467	0.497790739	-0.439946667	0.851609312	-0.377308333	0.69750772	1780
LmxM.27.0700.1	-0.315601333	0.275042588	-0.438981667	0.352539032	-0.3772915	0.316174157	1781
LmxM.28.1370.1	-0.28642	1.062332918	-0.468013333	0.714254113	-0.377216667	0.905182348	1782
LmxM.15.1430.1	-0.64516	1.433542229	-0.108423333	1.891293173	-0.376791667	1.678099101	1783
LmxM.31.1330.1	0.027443333	0.894909719	-0.780583333	1.850477407	-0.37657	1.453466552	1784
Non-target-60	-0.30053	0.035587033	-0.452526667	0.228491133	-0.376528333	0.163515496	1785
LmxM.34.2280.1	-0.362816667	0.614904008	-0.389266667	1.386763261	-0.376041667	1.072664739	1786
LmxM.36.5810.1	-0.314826	0.26723082	-0.436386667	0.262855616	-0.375606333	0.265052246	1787
LmxM.36.3280.1	-0.340763333	0.941297249	-0.409903333	0.550713413	-0.375333333	0.771143882	1788
LmxM.20.0530.1	0.119663333	1.244335442	-0.86694	0.471815175	-0.373638333	0.941004849	1789
LmxM.24.2180.1	-0.221113333	0.575075819	-0.525993333	0.630734932	-0.373553333	0.603547327	1790
LmxM.34.4880.1	-0.716443333	0.629203117	-0.0306415	0.01834923	-0.373542417	0.445102942	1791
LmxM.05.0050.1	-0.373046667	0.082852998	-0.373836667	0.346439631	-0.373441667	0.251877984	1792
LmxM.17.1140.1	-0.2260727	0.200871284	-0.520576667	0.265110206	-0.373324683	0.235194275	1793
LmxM.36.1560.1	-0.38619	0.214578975	-0.360383667	0.265129261	-0.373286833	0.241182152	1794
LmxM.19.0680.1-LmxM.19.0690.1	-0.241288667	0.300807676	-0.50525	0.212662732	-0.373269333	0.260490591	1795
LmxM.27.2120.1	-0.115657	1.678697798	-0.630836667	0.914836402	-0.373246833	1.351841696	1796
LmxM.07.1020.1	-0.220056667	0.281249388	-0.526033333	0.473625271	-0.373045	0.389501037	1797
LmxM.27.0430.1	-0.411941333	0.734801518	-0.3338797	0.564778828	-0.372910517	0.65532755	1798
LmxM.32.2900.1	-0.113446667	0.814925833	-0.632336667	1.14559059	-0.372891667	0.994103092	1799
LmxM.20.1580.1	-0.237474333	0.289351111	-0.507815333	1.158558475	-0.372644833	0.844387886	1800
LmxM.29.3240.1	-0.383956667	0.131695098	-0.36078	1.052214001	-0.372368333	0.749832616	1801
LmxM.29.2065.1	-0.279873333	0.991512332	-0.464303333	1.119344807	-0.372088333	1.057362167	1802
LmxM.36.2210.1	-0.468433333	0.740354338	-0.275066667	0.925140408	-0.37175	0.837857184	1803
LmxM.29.3260.1	-0.10898	0.435794517	-0.633753333	0.65695286	-0.371366667	0.557451308	1804
LmxM.12.1300.1	-0.36781	0.255963679	-0.374783333	0.254281203	-0.371296667	0.255123828	1805
LmxM.36.3440.1	-0.389876667	0.15476839	-0.35149	0.539334837	-0.370683333	0.396758945	1806
LmxM.14.0410.1	-0.330513333	0.330437339	-0.41082	0.236841682	-0.370666667	0.287474188	1807
LmxM.28.0770.1	-0.218482667	0.260751544	-0.521980667	0.681313903	-0.370231667	0.515839123	1808
LmxM.36.2710.1	-0.02474	0.745085945	-0.715464667	0.70468717	-0.370102333	0.725167937	1809
LmxM.29.3470.1	-0.203576667	0.662286589	-0.53603	0.663649583	-0.369803333	0.662968436	1810
LmxM.10.0280.1	-0.168024667	0.344008674	-0.571376667	0.143563547	-0.369700667	0.26358344	1811
LmxM.13.0650.1	-0.397046667	1.194309894	-0.3415	1.298185476	-0.369273333	1.247329478	1812
LmxM.09.0345.1	-0.1924	0.46905811	-0.545783333	0.241187312	-0.369091667	0.372952296	1813
LmxM.36.4750.1	-0.39792	0.943377441	-0.339776333	0.264960824	-0.368848167	0.692879944	1814
LmxM.34.2580.1	-0.22358	1.489176281	-0.513543333	1.665829159	-0.368561667	1.579973541	1815
LmxM.08_29.2630.1	-0.19676	0.579772826	-0.540313333	0.375801079	-0.368536667	0.488550397	1816
LmxM.23.1460.1	-0.611566667	1.561775728	-0.125436667	1.173504842	-0.368501667	1.381350252	1817
LmxM.34.0560.1	-0.27189	0.713002781	-0.464756667	1.080376497	-0.368323333	0.915310423	1818
LmxM.26.1650.1	-0.161053333	1.11683897	-0.575426667	1.144037531	-0.36824	1.130520048	1819
LmxM.19.0250.1	-0.27064	0.407080664	-0.465815	0.334702059	-0.3682275	0.372652744	1820
LmxM.01.0210.1	-0.345686667	0.12813507	-0.390458667	0.368808567	-0.368072667	0.276078209	1821
LmxM.34.0830.1	-0.274181333	0.229977297	-0.461613333	0.161975796	-0.367897333	0.198904142	1822
LmxM.36.1800.1	-0.325723333	0.682367115	-0.409538	0.335186676	-0.367630667	0.53757557	1823
LmxM.30.1080.1	-0.089453333	0.400578871	-0.645288	0.549405033	-0.367370667	0.480785462	1824
LmxM.36.3980.1	-0.362223333	1.021963926	-0.372454333	0.35387867	-0.367338833	0.764735372	1825
LmxM.16.0380.1	-0.187667	0.213958485	-0.546939	0.615325213	-0.367303	0.460653531	1826
LmxM.36.3550.1	-0.411136667	0.377382862	-0.32326	0.214413167	-0.367198333	0.306912716	1827
LmxM.32.1650.1	-0.627113333	0.380169271	-0.10704	0.860559562	-0.367076667	0.665241097	1828
LmxM.19.0070.1	-0.214446667	0.475068948	-0.519636667	0.969992556	-0.367041667	0.763732959	1829
LmxM.20.1050.1	-0.49674	0.564939912	-0.23703	0.889191384	-0.366885	0.744922285	1830
LmxM.08_29.0130.1	-0.52057	0.310533704	-0.21251	0.140959607	-0.36654	0.241143932	1831
LmxM.33.0705.1	-0.441266667	2.05431301	-0.291733333	3.104443307	-0.3665	2.632277549	1832
LmxM.34.3210.1	-0.22865	0.697015273	-0.504256	0.684361895	-0.366453	0.69071756	1833
LmxM.28.2590.1	-0.220667667	0.730882958	-0.511646667	1.375645529	-0.366157167	1.101496827	1834
LmxM.32.2660.1	-0.300383333	0.055341374	-0.431926667	0.297265433	-0.366155	0.213809969	1835
LmxM.17.0490.1	-0.110658667	0.381356752	-0.621438	0.564883907	-0.366048333	0.481937133	1836
LmxM.24.0010.1	-0.48821	0.256543378	-0.243357333	0.282339259	-0.365783667	0.269749849	1837
LmxM.26.1150.1	-0.45174	0.787792053	-0.279386667	0.27487845	-0.365563333	0.589989187	1838
LmxM.29.0720.1	-0.243753333	0.414830891	-0.487123333	0.850676441	-0.365438333	0.669229062	1839
LmxM.06.0620.1	-0.221703333	0.479461621	-0.508786333	0.640905185	-0.365244833	0.565969479	1840
LmxM.01.0770.1	0.348536	0.863021156	-1.078716867	0.986251187	-0.365090433	0.926686818	1841
LmxM.30.0790.1	-0.03804	1.785320867	-0.69103	2.279087027	-0.364535	2.047145363	1842
LmxM.34.2520.1	-0.412512667	0.461150267	-0.316364667	0.458988139	-0.364438667	0.460070473	1843
LmxM.14.0780.1	-0.360653333	0.524168809	-0.368165	0.472223663	-0.364409167	0.498872794	1844
LmxM.10.0310.1	-0.462159	0.461270981	-0.266058	0.230496343	-0.3641085	0.364622738	1845
LmxM.30.1445.1-LmxM.30.1440c.1	-0.21241	0.289149343	-0.515694	0.688280978	-0.364052	0.52789111	1846
LmxM.07.0370.1	-0.506973333	0.19490325	-0.22096	0.530847311	-0.363966667	0.399866318	1847
LmxM.26.0500.1	-0.007512333	0.156856984	-0.719876	1.085508013	-0.363694167	0.775542313	1848
LmxM.22.1030.1	-0.202933333	0.609716099	-0.524406667	0.684029113	-0.36367	0.647938866	1849
LmxM.03.0790.1	-0.467873333	0.304262296	-0.258965233	0.286112476	-0.363419283	0.295326847	1850
LmxM.24.1480.1	-0.273476667	0.471084514	-0.45266	0.260815126	-0.363068333	0.380752642	1851
LmxM.34.1130.1-LmxM.34.1140.1-LmxM.34.1150.1-LmxM.34.1160.1	-0.157752	0.79040388	-0.56834	0.41055436	-0.363046	0.629798847	1852
LmxM.27.1920.1	-0.36424	0.216540488	-0.361393333	0.282891805	-0.362816667	0.251910258	1853
LmxM.15.0320.1	-0.49712	0.947673094	-0.228337667	1.239398023	-0.362728833	1.103220683	1854
LmxM.36.6660.1	-0.447940333	0.443301035	-0.277206667	1.107910617	-0.3625735	0.843795515	1855
LmxM.36.0660.1	-0.543803333	0.79929168	-0.181296667	0.602866705	-0.36255	0.707924944	1856
LmxM.31.1780.1	-0.40289	0.16324311	-0.321803333	0.487753017	-0.362346667	0.363697208	1857
LmxM.34.0460.1	-0.077993333	0.781212311	-0.646200933	0.984192204	-0.362097133	0.888517577	1858
LmxM.34.5060.1	-0.315071	0.269335974	-0.407166667	0.662552748	-0.361118833	0.505726216	1859
LmxM.29.1040.1	0.049906667	0.422358934	-0.771866667	1.221536715	-0.36098	0.9139308	1860
LmxM.32.3010.1	-0.330781667	0.509910645	-0.391116667	0.379529692	-0.360949167	0.449472832	1861
LmxM.36.1170.1	-0.502456667	0.563328916	-0.218043667	1.188116543	-0.360250167	0.92977427	1862
LmxM.25.0570.1	-0.3212299	0.635920279	-0.398538667	0.593902784	-0.359884283	0.615270314	1863
LmxM.24.1490.1	-0.129104667	0.387788545	-0.5899023	0.552937305	-0.359503483	0.47755608	1864
LmxM.08_29.2070.1	-0.369403333	0.564523481	-0.349393333	0.233654956	-0.359398333	0.432019328	1865
LmxM.34.4240.1	0.044073667	0.264308491	-0.762326667	0.76732738	-0.3591265	0.573868577	1866
LmxM.27.2300.1	-0.058975333	1.16495029	-0.65885	1.408814685	-0.358912667	1.292646122	1867
LmxM.33.0690.1	-0.398885333	0.371145359	-0.318776333	0.223595961	-0.358830833	0.306385404	1868
LmxM.28.2565.1	-0.613533333	1.914737051	-0.103766667	0.710705359	-0.35865	1.444181443	1869
LmxM.36.4560.1	0.248104	0.469681564	-0.96463	1.628241889	-0.358263	1.198284695	1870
LmxM.24.1580.1	-0.478653667	0.471905225	-0.23775	0.675021272	-0.358201833	0.582386581	1871
LmxM.15.0200.1	-0.03676	0.764285663	-0.67937	0.38575932	-0.358065	0.605368825	1872
LmxM.21.1120.1	-0.472449	0.398984404	-0.243666667	0.527984846	-0.358057833	0.467951147	1873
LmxM.36.0750.1	-0.435266667	0.163522417	-0.280542667	0.23800144	-0.357904667	0.204186516	1874
LmxM.34.2130.1	-0.086106333	0.435051285	-0.629683333	0.803812681	-0.357894833	0.646291129	1875
LmxM.34.0430.1	-0.3131	0.290056992	-0.40266	0.259538947	-0.35788	0.275221296	1876
LmxM.24.2300.1	-0.271437333	0.33261782	-0.44427	0.323993361	-0.357853667	0.32833391	1877
LmxM.24.0500.1	-0.468133	0.734663695	-0.247306667	0.754225836	-0.357719833	0.744509018	1878
LmxM.27.1730.1	-0.32674	0.472728617	-0.388604	0.952027466	-0.357672	0.751607824	1879
LmxM.20.0990.1	-0.171286667	0.366977506	-0.543746667	0.80659359	-0.357516667	0.626604225	1880
LmxM.03.0650.1	-0.307801333	0.803584881	-0.406986	0.412906401	-0.357393667	0.638842843	1881
LmxM.32.1870.1	-0.398153333	0.490137605	-0.31654	0.623065071	-0.357346667	0.560555508	1882
LmxM.27.1230.1	-0.446	0.230848935	-0.268582	0.298059027	-0.357291	0.266580583	1883
LmxM.36.2800.1	-0.561242667	0.739731912	-0.153223333	0.401360067	-0.357233	0.595102178	1884
LmxM.10.0425.1	-0.30811	0.325573094	-0.406106667	0.595556496	-0.357108333	0.479940298	1885
LmxM.31.3430.1	-0.124033333	0.966287488	-0.589963333	1.065962922	-0.356998333	1.017346662	1886
LmxM.29.1300.1	-0.365951667	0.488109106	-0.347990667	1.058669208	-0.356971167	0.824327299	1887
LmxM.36.0760.1	-0.442911333	0.667950679	-0.270636667	0.827457651	-0.356774	0.751945567	1888
LmxM.32.3220.1	-0.426580667	0.517316883	-0.286936667	0.505478702	-0.356758667	0.511432046	1889
LmxM.34.4910.1	-0.380406667	0.63762815	-0.33295	1.087932444	-0.356678333	0.891674453	1890
LmxM.15.1010.1	-0.33811	0.154497621	-0.37521	0.14425998	-0.35666	0.149466479	1891
LmxM.08_29.0590.1	-0.27459	0.968954689	-0.438226667	1.358284253	-0.356408333	1.179790088	1892
LmxM.13.1570.1	-0.01332	0.238019997	-0.698992667	1.014839768	-0.356156333	0.73707302	1893
LmxM.36.4450.1	-0.44692	1.14321592	-0.265033333	1.591245164	-0.355976667	1.3854609	1894
LmxM.22.1660.1	0.04975	0.503558114	-0.761316667	0.553383544	-0.355783333	0.529057709	1895
LmxM.09.0590.1	-0.114734333	0.04908564	-0.596426667	0.316742982	-0.3555805	0.226644564	1896
LmxM.31.2390.1	-0.31489	0.069053078	-0.395706	0.421508979	-0.355298	0.302024955	1897
LmxM.17.1320.1	-0.536243333	0.79090529	-0.173686667	1.116741779	-0.354965	0.967637168	1898
LmxM.33.4020.1	-0.258476333	0.872763547	-0.451233333	1.776478926	-0.354854833	1.399570217	1899
LmxM.28.2290.1	-0.59312	0.503342786	-0.11634	1.407470598	-0.35473	1.05695966	1900
LmxM.10.0140.1	-0.331944	0.302361618	-0.376823333	0.298325318	-0.354383667	0.300350249	1901
LmxM.28.1740.1	-0.194093667	0.441173557	-0.513956667	0.892608096	-0.354025167	0.704053734	1902
LmxM.08.0890.1	-0.360523633	0.335525746	-0.3474	1.547827403	-0.353961817	1.119898923	1903
LmxM.34.0700.1	-0.90191	1.279043187	0.19419	0.784176463	-0.35386	1.060868559	1904
LmxM.04.0350.1	-0.449193333	0.196375107	-0.258453333	0.112655655	-0.353823333	0.160085101	1905
LmxM.30.2715.1	-0.435441667	0.691842414	-0.27198	0.062736671	-0.353710833	0.491213709	1906
LmxM.36.6180.1	-0.399183333	0.166680781	-0.307893333	0.561945617	-0.353538333	0.414466741	1907
LmxM.03.0070.1	-0.244383333	0.439625988	-0.462486667	1.34049279	-0.353435	0.997544969	1908
LmxM.29.2440.1	-0.283200667	0.448442155	-0.423289667	0.452445634	-0.353245167	0.450448343	1909
LmxM.20.0430.1	-0.384436667	0.158062534	-0.321626667	0.196278185	-0.353031667	0.17819777	1910
LmxM.27.0870.1	-0.2326	0.363218834	-0.472756667	0.250265965	-0.352678333	0.3118982	1911
LmxM.33.4150.1	-0.40739	0.918191894	-0.29776	0.526386502	-0.352575	0.748384628	1912
LmxM.22.1490.1	-0.243401567	0.284660918	-0.46139	0.201471127	-0.352395783	0.246599324	1913
LmxM.31.1060.1	-0.218296667	0.776677014	-0.486406667	0.976588506	-0.352351667	0.882312953	1914
LmxM.33.0990.1	-0.264604229	0.333088613	-0.438963333	0.67522502	-0.351783781	0.532389356	1915
LmxM.06.0520.1	-0.084429333	0.31914036	-0.618916667	0.469635343	-0.351673	0.401502132	1916
LmxM.26.1050.1	-0.39714	0.628688811	-0.305777667	0.668768629	-0.351458833	0.649038173	1917
LmxM.08.0010.1	-0.27983	0.1677658	-0.42209	0.105232366	-0.35096	0.140034308	1918
LmxM.33.0570.1	-0.507163	0.516131533	-0.194563333	0.816347117	-0.350863167	0.682940105	1919
LmxM.06.0050.1	-0.189346667	0.699706235	-0.51165	0.787639592	-0.350498333	0.744971457	1920
LmxM.29.1920.1	-0.184339333	0.126074658	-0.516166	0.44450894	-0.350252667	0.32671319	1921
LmxM.28.1760.1	0.123153333	0.578510818	-0.823206667	0.841146923	-0.350026667	0.721873573	1922
LmxM.28.1520.1	-0.454670333	0.559785848	-0.245366667	1.037199018	-0.3500185	0.833409263	1923
LmxM.04.0420.1	-0.477438	0.360959968	-0.221512667	0.15072881	-0.349475333	0.276596523	1924
LmxM.34.3160.1	-0.011335333	0.706141773	-0.68677	0.201977388	-0.349052667	0.519341443	1925
LmxM.26.0010.1-LmxM.26.0010a.1	-0.071313333	0.872598878	-0.626713333	0.459084676	-0.349013333	0.697204253	1926
LmxM.33.2920.1	-0.175613333	1.229961769	-0.522143333	0.955982265	-0.348878333	1.1015235	1927
LmxM.17.1070.1	-0.250264667	0.146574251	-0.447155667	0.518982253	-0.348710167	0.381330952	1928
LmxM.31.3390.1	-0.258376667	0.488474957	-0.438926667	1.294513277	-0.348651667	0.978358934	1929
LmxM.33.1580.1	-0.2273603	0.541672021	-0.46897	0.671145829	-0.34816515	0.609854615	1930
LmxM.08_29.1660.1	-0.079761	0.203579953	-0.615343333	0.234384228	-0.347552167	0.219523078	1931
LmxM.28.1165.1	-0.235676667	0.141506534	-0.45873	0.303917641	-0.347203333	0.237054879	1932
LmxM.22.1630.1	-0.029312667	0.22904158	-0.664619	0.891431504	-0.346965833	0.650811099	1933
LmxM.29.1890.1	-0.402306667	0.630121001	-0.29136	0.539797658	-0.346833333	0.586700088	1934
LmxM.27.2350.1	-0.032772667	0.490044934	-0.660153333	0.990436135	-0.346463	0.781379477	1935
LmxM.08_29.0430.1	-0.22567	0.54209718	-0.466913333	0.413770615	-0.346291667	0.482221668	1936
LmxM.21.1580.1	-0.125592667	0.220323555	-0.56661	1.034896829	-0.346101333	0.748182436	1937
LmxM.21.1100.1	-0.195774	0.541756961	-0.49564	0.884766503	-0.345707	0.733591293	1938
LmxM.12.0100.1	-0.091942333	0.260053516	-0.599196667	0.247220137	-0.3455695	0.253717981	1939
LmxM.28.2880.1	-0.157546667	0.97300647	-0.533573333	1.191031145	-0.34556	1.087496386	1940
LmxM.30.1290.1	-0.289546667	0.242015757	-0.400516667	0.31455283	-0.345031667	0.280637764	1941
LmxM.34.5310.1	-0.27239	0.624916511	-0.417346667	0.84309516	-0.344868333	0.742068088	1942
LmxM.14.1090.1	-0.276705	0.368030844	-0.412875333	0.524168386	-0.344790167	0.452879233	1943
LmxM.34.3790.1-LmxM.34.3800.1	0.219316667	1.808066899	-0.908429667	1.417986875	-0.3445565	1.624775783	1944
LmxM.19.1590.1	-0.055673333	0.346069723	-0.632653333	1.36623222	-0.344163333	0.996582844	1945
LmxM.26.1170.1	0.053603333	0.321477105	-0.741423333	1.067608043	-0.34391	0.788395352	1946
LmxM.32.2990.1	-0.205637333	0.260806362	-0.482173333	0.243099366	-0.343905333	0.25210837	1947
LmxM.23.1280.1	-0.63361	0.491746618	-0.053933	0.361078721	-0.3437715	0.431388791	1948
LmxM.06.0320.1	-0.272553333	0.45784932	-0.414889667	0.938077341	-0.3437215	0.738110797	1949
Non-target-169	-0.098683333	0.313367015	-0.588713333	0.248824563	-0.343698333	0.282942176	1950
LmxM.30.2370.1	-0.528972333	1.147644386	-0.158256667	0.720585056	-0.3436145	0.958209387	1951
LmxM.21.1160.1	-0.258873333	0.698421985	-0.428293333	1.409292073	-0.343583333	1.112181958	1952
LmxM.30.1920.1	-0.271493333	0.993778272	-0.415396667	0.794255589	-0.343445	0.899565783	1953
LmxM.11.0350.1	-0.171064667	0.454772044	-0.515553333	0.327802603	-0.343309	0.396403934	1954
LmxM.30.0990.1	-0.380266	0.972657181	-0.306293333	0.821664641	-0.343279667	0.900331821	1955
LmxM.36.3470.1	-0.31366	0.482399543	-0.3723	0.643201932	-0.34298	0.568514751	1956
LmxM.20.0460.1	-0.302113333	0.535902158	-0.383146667	0.478045398	-0.34263	0.507798447	1957
LmxM.24.1440.1	-0.32337	0.303731028	-0.361423333	1.062379714	-0.342396667	0.781314019	1958
LmxM.30.2550.1	0.023186667	0.530218261	-0.707366667	1.105965286	-0.34209	0.867263114	1959
LmxM.31.0190.1	-0.342933333	0.544851203	-0.339843333	0.788586902	-0.341388333	0.677765496	1960
LmxM.36.5400.1	-0.488088333	0.404261709	-0.194666667	0.374963538	-0.3413775	0.389887923	1961
LmxM.24.1120.1	-0.40353	0.162893971	-0.278224	0.41715135	-0.340877	0.31666204	1962
LmxM.36.4150.1	-0.5144	0.411073348	-0.166972	0.834803881	-0.340686	0.657981313	1963
LmxM.15.0350.1	-0.526369667	0.596962521	-0.154421667	0.179369659	-0.340395667	0.440759416	1964
LmxM.30.1070.1	-0.284441667	0.362180691	-0.395627	0.280482698	-0.340034333	0.323917734	1965
LmxM.21.0500.1	-0.498136667	0.607950206	-0.181821133	0.454288935	-0.3399789	0.536647878	1966
LmxM.21.0800.1	-0.43103	1.13581404	-0.24864	0.647798679	-0.339835	0.924585491	1967
LmxM.15.0810.1	-0.311675667	0.195526555	-0.367893333	0.416778973	-0.3397845	0.325526762	1968
LmxM.33.3990.1	0.036926	0.187891312	-0.716255267	0.625494149	-0.339664633	0.461814939	1969
LmxM.12.0640.1	-0.11532	0.573506941	-0.563986667	0.607000852	-0.339653333	0.590491425	1970
LmxM.28.1060.1	-0.593166667	0.466877026	-0.086023333	1.060481428	-0.339595	0.819327473	1971
LmxM.28.0730.1	-0.302386667	0.232298845	-0.376225	0.343426434	-0.339305833	0.293176115	1972
LmxM.28.2810.1	-0.478496667	1.314808463	-0.1995	1.548471595	-0.338998333	1.436399244	1973
LmxM.26.2710.1	-0.37668	0.678262411	-0.301236333	1.080493456	-0.338958167	0.902082593	1974
LmxM.12.0330.1	-0.35579	0.573529797	-0.32206	0.856786325	-0.338925	0.729047061	1975
LmxM.32.1490.1	-0.336424667	0.400911788	-0.341423333	0.486891987	-0.338924	0.445978737	1976
LmxM.13.1000.1	-0.640463333	1.158254634	-0.03735	0.939150214	-0.338906667	1.054409058	1977
LmxM.27.1220.1	-0.214292333	0.267809616	-0.463063333	0.87293238	-0.338677833	0.645651969	1978
LmxM.25.1070.1	-0.496056	0.571408193	-0.181208333	0.180822442	-0.338632167	0.423794808	1979
LmxM.30.3070.1	-0.36298	0.590647906	-0.31425	0.764970309	-0.338615	0.68339027	1980
LmxM.31.2440.1	0.024313333	0.339895451	-0.701503333	0.545071922	-0.338595	0.454220386	1981
LmxM.30.2150.1	-0.288666667	0.432091423	-0.38836	0.181731816	-0.338513333	0.331458482	1982
LmxM.30.1580.1	-0.351358667	0.428466504	-0.325666667	0.850826201	-0.338512667	0.673605511	1983
LmxM.25.2100.1	-0.003070567	0.133358615	-0.67376	0.766574108	-0.338415283	0.55019105	1984
LmxM.34.4630.1	-0.439256667	0.173064698	-0.23724	0.556196429	-0.338248333	0.411889462	1985
LmxM.34.0890.1	0.19107	0.5465393	-0.866857	0.880576023	-0.3378935	0.73284355	1986
Non-target-117	-0.127405667	0.299277889	-0.548216667	0.46090881	-0.337811167	0.388589877	1987
LmxM.15.0195.1	-0.246123333	0.593147022	-0.42943	0.822816778	-0.337776667	0.717234564	1988
LmxM.36.4440.1	-0.383613333	0.856485641	-0.290846667	0.623044886	-0.33723	0.748916745	1989
LmxM.02.0720.1	-0.319273333	0.874720679	-0.354703333	0.333012291	-0.336988333	0.661828321	1990
LmxM.34.4210.1	-0.124196333	0.206367679	-0.549743333	0.644634142	-0.336969833	0.478612994	1991
LmxM.33.0490.1	-0.3752	1.346091368	-0.298733333	1.436321678	-0.336966667	1.391937846	1992
LmxM.33.0590.1	-0.029056667	0.464653247	-0.64455	1.020424842	-0.336803333	0.792833368	1993
LmxM.15.1290.1	-0.374970333	0.429673052	-0.298401	0.308240051	-0.336685667	0.373919016	1994
LmxM.33.3440.1	-0.2619166	0.579475823	-0.410913333	0.679102815	-0.336414967	0.631257817	1995
LmxM.33.3150.1	-0.227185667	0.573630192	-0.44554	1.032377317	-0.336362833	0.835121106	1996
LmxM.04.0180.1	-0.357986667	0.551802103	-0.314369	0.70673318	-0.336177833	0.634017882	1997
Non-target-7	-0.1898	0.882502537	-0.48208	0.455792848	-0.33594	0.702338183	1998
LmxM.33.2940.1	-0.347826667	0.616243024	-0.32374	0.858395238	-0.335783333	0.747194034	1999
LmxM.32.0200.1	-0.343916667	0.627339051	-0.32752	1.126009116	-0.335718333	0.91144139	2000
LmxM.21.1555.1	-0.16251	0.3089902	-0.508856667	0.14856699	-0.335683333	0.242432562	2001
LmxM.29.3590.1	-0.367296667	0.707734931	-0.304066667	0.486678768	-0.335681667	0.607348729	2002
LmxM.12.0370.1	-0.174509	0.381396134	-0.49677	0.746853036	-0.3356395	0.592980804	2003
LmxM.04.0240.1	-0.179266667	0.81260293	-0.491223333	0.926064676	-0.335245	0.871182904	2004
Non-target-188	-0.135944667	0.232295224	-0.53447	1.493821594	-0.335207333	1.068986442	2005
LmxM.09.0950.1	-0.438066667	0.224417645	-0.232313333	0.313771608	-0.33519	0.272778207	2006
LmxM.09.0750.1	-0.347878333	0.304305951	-0.322394333	0.310496781	-0.335136333	0.30741695	2007
LmxM.27.2320.1	-0.187056667	0.059591741	-0.4829643	0.755602153	-0.335010483	0.535950459	2008
LmxM.24.1460.1	-0.125922333	0.126512628	-0.543656667	0.693031456	-0.3347895	0.498145583	2009
LmxM.29.1690.1	-0.21404	0.35524258	-0.455200467	0.591218787	-0.334620233	0.487717616	2010
LmxM.06.1070.1	-0.407636667	0.595888152	-0.260856667	1.457044322	-0.334246667	1.113117434	2011
LmxM.36.3690.1	-0.054886667	0.571998168	-0.61336	0.447004	-0.334123333	0.513319823	2012
LmxM.34.0800.1	-0.19282	0.438183945	-0.475383333	0.450495406	-0.334101667	0.444382313	2013
Non-target-123	-0.051754333	0.171610133	-0.61546	1.137057563	-0.333607167	0.813126663	2014
LmxM.17.0060.1	-0.392631	0.514330022	-0.274528667	0.517206066	-0.333579833	0.515770049	2015
LmxM.27.1010.1	-0.3267	0.621746639	-0.340333333	0.714300733	-0.333516667	0.669624678	2016
LmxM.08_29.0380.1	-0.12483	0.37779848	-0.54209	0.353309694	-0.33346	0.365759095	2017
LmxM.08_29.0600.1	-0.271503	0.820801062	-0.395369667	0.719701918	-0.333436333	0.771908426	2018
LmxM.20.0550.1	-0.350679	0.922029961	-0.31575	1.447214957	-0.3332145	1.213377596	2019
LmxM.06.0180.1	-0.202316667	0.348477827	-0.463673333	0.278542427	-0.332995	0.31545418	2020
LmxM.10.0760.1	-0.407716667	0.256791217	-0.257839667	0.214186482	-0.332778167	0.236450395	2021
LmxM.16.1530.1	-0.357681333	0.603168131	-0.307493333	0.493018107	-0.332587333	0.550853269	2022
LmxM.27.0240.1	-0.361516667	0.802454442	-0.302236667	0.87032407	-0.331876667	0.837077391	2023
Non-target-184	-0.21236	0.47908347	-0.451149333	0.400750915	-0.331754667	0.441657258	2024
LmxM.32.3070.1	-0.527853333	0.310430247	-0.135593333	0.302883374	-0.331723333	0.306680026	2025
LmxM.20.1420.1	-0.09534	0.352498541	-0.56771	0.264803095	-0.331525	0.31174982	2026
LmxM.04.0310.1-LmxM.04.0320.1	-0.448465667	0.379859568	-0.214356667	0.047981987	-0.331411167	0.27073563	2027
LmxM.27.1520.1	-0.030906	0.160132619	-0.63094	0.052996784	-0.330923	0.119270941	2028
LmxM.31.2800.1	-0.138267	0.170524125	-0.523493333	0.348769637	-0.330880167	0.274516609	2029
LmxM.21.0060.1	-0.060635	0.291834792	-0.600986667	0.173662519	-0.330810833	0.240131439	2030
LmxM.31.0810.1	-0.28792	0.338515572	-0.373646667	0.228425153	-0.330783333	0.28876534	2031
LmxM.32.2170.1	-0.5592567	0.533250049	-0.102250133	0.57929711	-0.330753417	0.556749834	2032
LmxM.20.1210.1	-0.123533333	0.322623093	-0.537784333	0.411769966	-0.330658833	0.369891988	2033
LmxM.08_29.2010.1	0.28311	0.642644643	-0.94442	0.322856049	-0.330655	0.508541132	2034
LmxM.20.0860.1	0.029323333	0.878386823	-0.690168667	1.199452447	-0.330422667	1.051249158	2035
LmxM.34.2810.1-LmxM.34.2810b.1	-0.310670333	0.3522238	-0.35005	0.104615359	-0.330360167	0.259813374	2036
LmxM.26.0055.1	-0.315365667	0.334799119	-0.345296	0.238182146	-0.330330833	0.29053501	2037
LmxM.29.0520.1	-0.00666	1.118288147	-0.653833333	1.336808826	-0.330246667	1.232401359	2038
LmxM.29.0170.1	-0.605466	0.683983594	-0.054688333	0.855105524	-0.330077167	0.77428645	2039
LmxM.13.1090.1	-0.264473333	0.404085319	-0.395186667	0.521031435	-0.32983	0.466239585	2040
LmxM.31.0740.1	-0.089553333	1.193722967	-0.569656667	1.271549382	-0.329605	1.233250249	2041
LmxM.19.0400.1	-0.258226667	0.500027979	-0.400896667	0.870499292	-0.329561667	0.709858084	2042
LmxM.25.0160.1	-0.515096667	0.348146414	-0.143586667	0.406779045	-0.329341667	0.37859947	2043
LmxM.34.0120.1	-0.432267	0.660566918	-0.225860667	0.626417429	-0.329063833	0.643718669	2044
LmxM.15.0250.1	-0.376053333	0.270513094	-0.281473333	0.663392433	-0.328763333	0.506589999	2045
LmxM.08.1000.1	-0.340083333	0.128185545	-0.316885667	0.194428256	-0.3284845	0.164672221	2046
LmxM.33.0300.1	-0.151905333	0.410585089	-0.504746667	0.391352483	-0.328326	0.401084081	2047
LmxM.08_29.1590.1	-0.16901	0.065892377	-0.487463333	0.330357059	-0.328236667	0.238199067	2048
LmxM.25.1940.1	-0.24108	0.024309893	-0.415193333	0.381876467	-0.328136667	0.270574026	2049
LmxM.08.0210.1	-0.346853333	0.67967778	-0.30941	0.741638688	-0.328131667	0.711333195	2050
LmxM.30.0490.1-LmxM.30.0490b.1	-0.418146	0.343628316	-0.237923333	0.523774649	-0.328034667	0.44295615	2051
LmxM.32.2490.1	-0.07887	0.756868404	-0.57708	0.39536206	-0.327975	0.603804994	2052
LmxM.08_29.1380.1	-0.396806667	0.163058809	-0.259137333	0.158484813	-0.327972	0.160788076	2053
LmxM.14.1100partial.1	-0.357856667	0.669118859	-0.298033333	0.094201219	-0.327945	0.47780431	2054
LmxM.15.1345.1	-0.309141333	0.335237639	-0.346403333	0.733274021	-0.327772333	0.57012063	2055
LmxM.28.2310.1	0.02818	0.067175971	-0.683503333	0.376355169	-0.327661667	0.270329266	2056
LmxM.21.1840.1	-0.097269667	0.303099373	-0.557882333	0.695294861	-0.327576	0.536332068	2057
LmxM.18.0070.1	-0.241283333	0.307106061	-0.41382	0.541978143	-0.327551667	0.44048521	2058
LmxM.17.0010.1	0.017026667	0.881828479	-0.672043333	0.544444847	-0.327508333	0.73281705	2059
LmxM.18.0170.1-LmxM.18.0180.1	-0.083156667	0.719331258	-0.57179	0.773667612	-0.327473333	0.746993652	2060
LmxM.18.1050.1	-0.394697333	0.826312643	-0.259676667	0.630728856	-0.327187	0.735054921	2061
LmxM.22.0700.1	-0.466486767	0.406944584	-0.187716667	0.49294911	-0.327101717	0.45199708	2062
LmxM.31.1440.1	-0.348296667	0.764995043	-0.305896667	0.511568266	-0.327096667	0.650737853	2063
LmxM.34.1620.1	-0.185613333	0.282654057	-0.468195333	0.697834844	-0.326904333	0.532384629	2064
LmxM.21.1130.1	-0.26702	0.439688359	-0.386663333	1.00772282	-0.326841667	0.777441681	2065
LmxM.08.0090.1	-0.30211	0.576372729	-0.351343333	0.839634069	-0.326726667	0.720135714	2066
LmxM.36.6020.1	-0.382796667	1.023030766	-0.270586667	1.962641686	-0.326691667	1.565016667	2067
LmxM.32.0470.1	-0.312946667	0.144643479	-0.340131	0.325809683	-0.326538833	0.252065156	2068
LmxM.32.0430.1	-0.2983	0.53061506	-0.35434	0.441083344	-0.32632	0.487907193	2069
LmxM.25.2030.1	-0.342239667	0.8607559	-0.310316667	1.108781758	-0.326278167	0.99254665	2070
LmxM.34.2060.1	-0.20873	0.970832572	-0.443243333	0.801942369	-0.325986667	0.890400878	2071
LmxM.34.2960.1	-0.259596667	0.4850817	-0.392243	0.563628888	-0.325919833	0.52582401	2072
LmxM.32.0120.1	-0.394003333	0.513275205	-0.257803333	0.567139396	-0.325903333	0.540878235	2073
LmxM.03.0510.1	-0.18878	1.067026817	-0.462706667	1.157044021	-0.325743333	1.112945887	2074
LmxM.26.0300.1	-0.291336333	0.605102066	-0.359366667	1.404355731	-0.3253515	1.081287087	2075
LmxM.32.3190.1	-0.249406667	3.299269094	-0.401166667	2.966827198	-0.325286667	3.137454396	2076
LmxM.36.3790.1	-0.345412333	0.328439428	-0.304676667	1.102715883	-0.3250445	0.813589201	2077
LmxM.17.0700.1	-0.17053	0.296179601	-0.47913	0.248602216	-0.32483	0.273427703	2078
LmxM.07.0940.1	-0.388036667	0.324904547	-0.261623333	0.402911863	-0.32483	0.365992441	2079
LmxM.29.2170.1	-0.30232	0.58852006	-0.346563333	0.509950258	-0.324441667	0.550638323	2080
LmxM.30.2670.1	-0.319166333	0.896302924	-0.329577333	0.886944544	-0.324371833	0.891636012	2081
LmxM.27.0970.1	-0.043593333	0.610582001	-0.605016667	0.689317583	-0.324305	0.651140964	2082
LmxM.16.1480.1	-0.118156667	0.672592544	-0.529943333	0.386488249	-0.32405	0.548522514	2083
Non-target-132	0.072147333	0.465137401	-0.719956667	0.824867731	-0.323904667	0.669611669	2084
LmxM.28.2620.1	-0.351023333	0.578727097	-0.296767333	0.880486281	-0.323895333	0.745044007	2085
LmxM.28.2520.1	0.129129	0.432109413	-0.776383333	0.501066035	-0.323627167	0.46785987	2086
LmxM.16.0560.1	-0.423073333	0.124269116	-0.224161667	0.274942099	-0.3236175	0.213349444	2087
LmxM.25.1720.1	-0.220516667	1.109147964	-0.42664	0.848069428	-0.323578333	0.9872768	2088
LmxM.26.0830.1	-0.159976667	0.846019913	-0.48713	0.208141289	-0.323553333	0.61606513	2089
LmxM.10.0200.1	-0.289603333	1.007822372	-0.357396667	1.586285512	-0.3235	1.328910768	2090
LmxM.31.1280.1	0.310433333	1.709460651	-0.957319667	0.771805544	-0.323443167	1.326261572	2091
LmxM.34.3870.1	-0.212516667	0.058840653	-0.434363333	0.193883589	-0.32344	0.143270843	2092
LmxM.36.2550.1	-0.43447	0.357876786	-0.211773333	0.575054419	-0.323121667	0.478938085	2093
LmxM.31.0920.1	-0.154836667	0.979111731	-0.490966667	1.31428658	-0.322901667	1.158880709	2094
LmxM.20.0480.1	-0.456713333	0.670946543	-0.188986667	0.983493471	-0.32285	0.84185173	2095
LmxM.18.1670.1	-0.21665	0.4335729	-0.428593333	1.587202699	-0.322621667	1.163442707	2096
LmxM.13.1460.1	-0.3289	0.112992246	-0.31516	0.669170843	-0.32203	0.47987335	2097
LmxM.36.6450.1	-0.424341	0.544695914	-0.219567	0.942703039	-0.321954	0.769864488	2098
LmxM.12.0360.1	-0.396963333	0.378535198	-0.246633333	0.705787754	-0.321798333	0.566314952	2099
LmxM.16.1290.1	-0.20951	0.371429626	-0.433401	0.335502147	-0.3214555	0.353922066	2100
LmxM.23.1200.1	-0.127960667	0.604863478	-0.51461	0.855127347	-0.321285333	0.740642493	2101
LmxM.20.1380.1	-0.271743333	0.750987672	-0.37065	0.577956246	-0.321196667	0.670080557	2102
LmxM.27.0580.1	-0.216446667	0.361703597	-0.425643333	0.938917111	-0.321045	0.711475521	2103
LmxM.12.1090.1	-0.130623333	0.333490592	-0.51115	0.144168978	-0.320886667	0.256905303	2104
LmxM.29.0760.1	-0.353856667	0.557279073	-0.287666667	1.162608845	-0.320761667	0.911652152	2105
Non-target-174	-0.04863	0.63412501	-0.592493333	0.390995202	-0.320561667	0.526778785	2106
LmxM.30.0440a.1	-0.171563333	0.728396144	-0.469404667	0.93511716	-0.320484	0.838154235	2107
LmxM.17.0690.1	-0.371123667	0.377521187	-0.269016	0.273386224	-0.320069833	0.32959238	2108
LmxM.31.3830.1	-0.330817167	0.468386429	-0.30852	0.664498362	-0.319668583	0.574866906	2109
LmxM.07.0970.1	-0.044833333	1.272248444	-0.594233333	1.424704286	-0.319533333	1.350629188	2110
LmxM.34.3260.1	-0.419348667	0.840678184	-0.219616733	0.444150788	-0.3194827	0.672313071	2111
LmxM.07.0715.1	-0.12965	0.359771475	-0.509033333	1.06287518	-0.319341667	0.793454208	2112
LmxM.36.2000.1	-0.519034667	0.481071548	-0.119	0.293483541	-0.319017333	0.398473602	2113
LmxM.32.0115.1	-0.521386667	1.039604974	-0.116423333	1.892761045	-0.318905	1.526977877	2114
LmxM.36.1840.1	-0.287972667	0.512484457	-0.34978	0.52613746	-0.318876333	0.519355825	2115
LmxM.31.2910.1	-0.115553333	0.230623186	-0.521831667	0.52170273	-0.3186925	0.403336579	2116
LmxM.20.0790.1	-0.25851	0.369452009	-0.3787071	0.401813559	-0.31860855	0.3859721	2117
LmxM.13.0970.1	-0.28409	0.834823811	-0.352184	0.973610349	-0.318137	0.90687593	2118
LmxM.26.0770.1	-0.278426667	0.470950463	-0.35729	0.787790853	-0.317858333	0.649002607	2119
LmxM.31.2140.1	0.234326667	1.878814254	-0.869933333	2.074648786	-0.317803333	1.979155196	2120
LmxM.25.2300.1	-0.62536	0.997898013	-0.009852667	1.125514204	-0.317606333	1.0636218	2121
LmxM.32.3100.1	-0.139126667	0.901718333	-0.495379333	1.44761221	-0.317253	1.20595959	2122
LmxM.36.0720.1	-0.171106667	0.744854995	-0.46303	0.57479573	-0.317068333	0.665281555	2123
LmxM.06.1240.1	0.07964	0.794994943	-0.712913333	2.046849078	-0.316636667	1.552676416	2124
LmxM.17.0550.1	-0.086086667	0.313575749	-0.546673333	0.371154464	-0.31638	0.343573418	2125
LmxM.29.1280.1	-0.219693333	0.578417527	-0.413006333	0.831938274	-0.316349833	0.71648033	2126
LmxM.05.0330.1	-0.232077333	0.519592194	-0.399883333	0.606343891	-0.315980333	0.564636592	2127
LmxM.34.0450.1	-0.583767333	0.825676185	-0.047863333	0.560166761	-0.315815333	0.705523905	2128
LmxM.33.1150.1	-0.354699667	0.242246586	-0.276862333	0.349939725	-0.315781	0.300949514	2129
Non-target-175	-0.314953333	0.448958036	-0.316536	0.644564301	-0.315744667	0.555439671	2130
LmxM.21.0120.1	-0.439473333	0.188560837	-0.191913333	0.794498852	-0.315693333	0.577400907	2131
LmxM.07.0380.1	-0.352802667	0.508047915	-0.278576667	0.367596962	-0.315689667	0.443418657	2132
LmxM.30.0550.1	-0.341532333	0.35333302	-0.28967	0.542159949	-0.315601167	0.457592413	2133
LmxM.36.6790.1	-0.60723	0.215058032	-0.022816667	0.812072473	-0.315023333	0.594016691	2134
LmxM.32.2010.1	-0.343385	0.478457577	-0.286624333	0.794137683	-0.315004667	0.655582303	2135
LmxM.02.0090.1	-0.546337333	0.55986895	-0.083578333	0.424028315	-0.314957833	0.496615169	2136
LmxM.33.2550.1	-0.194016667	0.418425339	-0.435876667	0.189461503	-0.314946667	0.32478872	2137
LmxM.20.1530.1	-0.336623333	0.724504736	-0.292733333	0.776958835	-0.314678333	0.751189771	2138
LmxM.18.0560.1	-0.18126	0.788906964	-0.448016667	0.79230058	-0.314638333	0.790605593	2139
LmxM.03.0820.1	-0.519018767	0.522699099	-0.110134	0.296166421	-0.314576383	0.424811074	2140
LmxM.08_29.0800.1	-0.00258	0.496483687	-0.625863333	0.350154886	-0.314221667	0.429595447	2141
LmxM.08.0400.1	-0.175479667	0.696808685	-0.45293	0.586771848	-0.314204833	0.644144217	2142
LmxM.04.0030.1	-0.206593333	0.017518968	-0.42154	0.383771606	-0.314066667	0.271650106	2143
LmxM.32.3110.1	-0.20154	0.676889339	-0.426153667	0.862874075	-0.313846833	0.775477545	2144
LmxM.31.3940.1	-0.19318	0.823614872	-0.4344	0.237037864	-0.31379	0.60602327	2145
LmxM.02.0650.1	0.30183	0.657076518	-0.929243333	0.573970818	-0.313706667	0.616924651	2146
LmxM.10.0440.1	-0.027586667	0.710144726	-0.599026667	0.814247756	-0.313306667	0.763971512	2147
LmxM.36.1710.1	-0.239773333	0.432637577	-0.386683333	0.682267869	-0.313228333	0.571255073	2148
LmxM.31.1490.1	-0.29867	1.468275395	-0.327566667	1.997395755	-0.313118333	1.752915063	2149
LmxM.11.1180.1	-0.594269667	0.471818585	-0.03183	0.613388309	-0.313049833	0.547201057	2150
LmxM.28.1110.1	-0.093633333	0.430733728	-0.532373333	0.384881848	-0.313003333	0.408451699	2151
LmxM.31.2940.1	-0.043123333	0.319694973	-0.582536667	0.850802457	-0.31283	0.642677873	2152
LmxM.29.0660.1	-0.359623333	0.713521614	-0.26586	0.927313538	-0.312741667	0.82735225	2153
LmxM.34.4120.1	-0.356677333	0.88072765	-0.268633333	1.165775769	-0.312655333	1.033129793	2154
LmxM.26.2010.1	-0.324556667	0.285453807	-0.300547333	0.442283707	-0.312552	0.372222214	2155
LmxM.08_29.0560.1	-0.370896667	0.083412388	-0.254153333	0.044440572	-0.312525	0.066830348	2156
LmxM.18.1170.1	-0.339527333	0.513424917	-0.285419	0.894613885	-0.312473167	0.729362444	2157
LmxM.36.6000.1	-0.179754	0.567534214	-0.445016667	0.678012456	-0.312385333	0.625218352	2158
LmxM.22.0970.1	-0.3595593	0.750410716	-0.26477	1.255771958	-0.31216465	1.034427246	2159
LmxM.19.1485.1	-0.324546667	1.032853385	-0.299713333	1.562892066	-0.31213	1.324654243	2160
LmxM.36.1390.1	-0.146606667	0.245026928	-0.477346267	0.43281019	-0.311976467	0.351683704	2161
LmxM.16.1150.1	-0.57002	0.218965543	-0.053896667	0.685175286	-0.311958333	0.508631046	2162
LmxM.18.0020.1	0.110503333	0.511698133	-0.7339	0.211186276	-0.311698333	0.39142983	2163
LmxM.10.0510.1	-0.26352	0.932941929	-0.35928	1.160342096	-0.3114	1.052799701	2164
LmxM.14.1080.1	-0.136278333	0.304468698	-0.485936667	0.277773068	-0.3111075	0.291426719	2165
LmxM.36.6890.1	-0.4171	1.038644206	-0.204826333	0.163424094	-0.310963167	0.743467962	2166
LmxM.13.0280.1-LmxM.13.0390.1-LmxM.13.0300.1	-0.152225	0.71839147	-0.469633333	0.265147592	-0.310929167	0.54147463	2167
LmxM.04.1100.1	-0.169973	0.287783028	-0.4514	0.763165217	-0.3106865	0.576732269	2168
Non-target-156	-0.0896587	0.135618665	-0.53166	0.601974385	-0.31065935	0.436328765	2169
LmxM.23.1730.1	-0.423763333	1.143504802	-0.196746667	1.360243096	-0.310255	1.256555712	2170
LmxM.08_29.1910.1	-0.28598	0.531745065	-0.334513333	0.626361836	-0.310246667	0.580982772	2171
LmxM.05.0820.1	-0.302093333	0.599348502	-0.317475667	0.751264391	-0.3097845	0.679564865	2172
LmxM.30.1200.1	-0.56589	0.765120672	-0.053314333	0.363699119	-0.309602167	0.599035346	2173
LmxM.33.1220.1	-0.450556667	0.29002066	-0.168033333	0.474090734	-0.309295	0.392984737	2174
LmxM.34.4640.1	0.038956667	0.561641964	-0.657306667	0.086968807	-0.309175	0.401873904	2175
LmxM.23.0720.1	-0.030083667	0.32721288	-0.588256333	0.61202947	-0.30917	0.490738393	2176
LmxM.27.2390.1-LmxM.29.2490.1	-0.38008	0.982668677	-0.237836667	1.604860493	-0.308958333	1.33064175	2177
LmxM.36.1640.1	-0.165754333	0.213808219	-0.45213	0.280360028	-0.308942167	0.249314761	2178
LmxM.17.0380.1	-0.21295	0.209923309	-0.404423	0.588544815	-0.3086865	0.441844313	2179
LmxM.30.0750.1	-0.23373	0.694031166	-0.383551	0.473499579	-0.3086405	0.594088003	2180
LmxM.21.1850.1	-0.294201	0.749523622	-0.322846667	0.852392036	-0.308523833	0.802607576	2181
LmxM.20.1360.1	-0.364416667	0.746385788	-0.252593333	0.731799494	-0.308505	0.739128623	2182
LmxM.36.0840.1	-0.54226	0.536579988	-0.07452	0.723622445	-0.30839	0.637003739	2183
LmxM.22.1010.1	-0.426856667	0.590151492	-0.189802	0.512278563	-0.308329333	0.552588504	2184
LmxM.14.1380.1	-0.509552667	0.514449228	-0.106603333	0.244951214	-0.308078	0.402901418	2185
LmxM.17.1030.1	-0.30241	0.295799011	-0.31299	0.689779746	-0.3077	0.53070385	2186
LmxM.36.0260.1	-0.35647	0.156092182	-0.258827	0.85473617	-0.3076485	0.614385339	2187
LmxM.23.0980.1	0.329666667	0.052942343	-0.9448	1.423756998	-0.307566667	1.007444014	2188
LmxM.36.3140.1	-0.127060967	0.114460206	-0.487547333	0.596288657	-0.30730415	0.429337455	2189
LmxM.32.2620.1	-0.52011	0.371223757	-0.093513333	0.352226639	-0.306811667	0.361849888	2190
LmxM.33.1260.1	-0.308003333	0.328474666	-0.305339333	0.319666	-0.306671333	0.324100261	2191
LmxM.25.1370.1	-0.432114333	0.376130454	-0.181180667	0.406772935	-0.3066475	0.391751413	2192
LmxM.09.1450.1	-0.30715	0.473592512	-0.305716667	0.384740691	-0.306433333	0.431459886	2193
LmxM.19.0020.1	-0.3495	0.669407903	-0.26324	0.074978922	-0.30637	0.476302834	2194
LmxM.34.0760.1	-0.231123333	0.561300024	-0.381413333	1.175286451	-0.306268333	0.920965786	2195
LmxM.04.0010.1	-0.356766667	0.126458727	-0.255474667	0.263991302	-0.306120667	0.206982145	2196
LmxM.15.0930.1	-0.333688333	0.214991756	-0.278076867	0.251859392	-0.3058826	0.23415231	2197
LmxM.33.2660.1	-0.467323333	1.008933627	-0.14397	0.714607848	-0.305646667	0.874245801	2198
LmxM.20.1070.1	-0.255883333	0.512961488	-0.355381667	1.893893311	-0.3056325	1.38743673	2199
LmxM.15.0580.1	-0.28835	1.23792926	-0.32282	0.601636354	-0.305585	0.973251035	2200
LmxM.20.1100.1	-0.237948667	0.51154604	-0.372186667	0.66406817	-0.305067667	0.59273345	2201
LmxM.34.0680.1	-0.299153333	0.566978725	-0.310862	0.498476284	-0.305007667	0.533827444	2202
LmxM.30.1450.1-LmxM.30.1460.1	-0.1107	0.651794709	-0.498703333	1.088005696	-0.304701667	0.896825718	2203
Non-target-130	-0.261553333	1.077793868	-0.34763	1.365472236	-0.304591667	1.230071959	2204
LmxM.20.1090.1	-0.435496667	0.900171987	-0.173213333	0.692055921	-0.304355	0.802885734	2205
LmxM.08_29.2700.1	0.071913333	0.521295252	-0.68058	1.021659418	-0.304333333	0.811029194	2206
LmxM.22.0350.1	-0.258712333	0.237939617	-0.349046667	0.708947578	-0.3038795	0.528782531	2207
LmxM.13.0460.1	-0.291123333	0.589633103	-0.316101667	0.842200478	-0.3036125	0.726969339	2208
LmxM.31.2830.1	0.011106733	0.077222298	-0.618116667	0.436042306	-0.303504967	0.313126313	2209
LmxM.30.0300.1	-0.239973333	0.687358942	-0.366883667	0.860560273	-0.3034285	0.778789541	2210
LmxM.31.1160.1	-0.280463333	0.206374398	-0.326245333	0.289899395	-0.303354333	0.251626759	2211
LmxM.31.3350.1	-0.386996667	0.850330942	-0.21946	1.265651996	-0.303228333	1.078178484	2212
LmxM.36.4030.1	-0.292333333	1.151302994	-0.313283333	1.547585678	-0.302808333	1.36391349	2213
LmxM.35.2470.1	-0.25987	0.431863087	-0.345606667	0.78457674	-0.302738333	0.633271817	2214
LmxM.23.1470.1	-0.435333333	0.811642143	-0.169933333	0.23302563	-0.302633333	0.59710297	2215
LmxM.36.1440.1	-0.209793333	0.702938788	-0.395463333	0.756183343	-0.302628333	0.730046638	2216
LmxM.25.0100.1	-0.110993333	2.035313243	-0.494073333	2.166859066	-0.302533333	2.102115388	2217
LmxM.13.0800.1	-0.100407667	0.394836324	-0.504443333	0.983353039	-0.3024255	0.749292641	2218
LmxM.29.3420.1	-0.468748333	0.391535986	-0.13593	0.372840345	-0.302339167	0.382302466	2219
LmxM.08_29.1260.1	-0.220467667	0.247967223	-0.384031	0.318331539	-0.302249333	0.285326753	2220
LmxM.06.0840.1	-0.850566667	0.685590144	0.24634	1.54786134	-0.302113333	1.197060686	2221
LmxM.30.1630.1-LmxM.30.1640.1	-0.421193	0.445775506	-0.182496667	0.41976585	-0.301844833	0.432966032	2222
LmxM.15.0530.1	-0.312056667	0.603673192	-0.29089	0.519871171	-0.301473333	0.563332654	2223
LmxM.16.0430.1	-0.276586667	0.681633889	-0.32618	0.48801639	-0.301383333	0.592783584	2224
LmxM.08_29.1490.1	-0.282421	0.279759204	-0.320236667	0.267779509	-0.301328833	0.273834875	2225
LmxM.26.1030.1	-0.1574352	0.155332883	-0.444806667	0.975284027	-0.301120933	0.698322002	2226
LmxM.25.2400.1	0.032329667	0.369673814	-0.633923333	0.417951551	-0.300796833	0.394551788	2227
LmxM.11.1000.1	-0.46809	0.199167263	-0.133265333	0.645454443	-0.300677667	0.477639528	2228
LmxM.08_29.0680.1	0.040086667	0.909300543	-0.641363333	1.405070058	-0.300638333	1.183437651	2229
LmxM.20.0100.1-LmxM.20.0110.1	-0.25711	0.644694987	-0.343776667	0.665596327	-0.300443333	0.655229005	2230
LmxM.32.1280.1	-0.43356	0.768612082	-0.167143333	1.350945898	-0.300351667	1.099049442	2231
LmxM.32.1040.1	-0.190840333	0.113404048	-0.409253333	0.219074941	-0.300046833	0.17443381	2232
LmxM.27.0220.1	-0.04112	0.364460496	-0.558966	0.544184652	-0.300043	0.463124383	2233
LmxM.36.6060.1	-0.59573	0.608183722	-0.00369	0.940830418	-0.29971	0.79216454	2234
LmxM.12.0700.1	-0.395689667	0.396889911	-0.203065333	0.208578377	-0.2993775	0.317038279	2235
LmxM.28.0300.1	-0.277963333	0.693557509	-0.320773333	0.194863809	-0.299368333	0.509408443	2236
LmxM.34.4540.1	-0.315166667	1.135208909	-0.283296667	1.581140466	-0.299231667	1.376354685	2237
LmxM.08_29.1630.1	-0.256952667	0.2664009	-0.341393333	0.40226095	-0.299173	0.341162214	2238
LmxM.31.2340.1	-0.241094333	0.293923239	-0.357096667	0.238071421	-0.2990955	0.267459223	2239
Non-target-144	-0.257212333	0.202288471	-0.33998	0.404101423	-0.298596167	0.319545447	2240
LmxM.30.1050.1	-0.064436667	0.686806523	-0.532618133	1.062275081	-0.2985274	0.894463959	2241
LmxM.36.0170.1	-0.312316667	0.785662667	-0.28457	0.560233162	-0.298443333	0.682322146	2242
LmxM.08.0510.1	-0.335977667	0.305400857	-0.260063333	0.652793384	-0.2980205	0.509612052	2243
LmxM.21.0200.1	-0.38191	0.500713366	-0.214003333	0.367415285	-0.297956667	0.439151379	2244
LmxM.34.5240.1	-0.435308333	0.755240803	-0.160436667	0.406794381	-0.2978725	0.606576598	2245
LmxM.17.0710.1	-0.370563667	0.382229833	-0.224976667	0.62124646	-0.297770167	0.515774568	2246
LmxM.29.2760.1	-0.153915	0.122595945	-0.4415	0.661210179	-0.2977075	0.475514809	2247
LmxM.08_29.0820.1	-0.3612	1.125582707	-0.234053333	1.187809919	-0.297626667	1.157114695	2248
LmxM.08.0430.1	-0.209246667	0.468379872	-0.385656667	0.144944794	-0.297451667	0.346690567	2249
LmxM.13.1270.1	-0.13227	0.253346334	-0.461833333	0.160718611	-0.297051667	0.212149519	2250
LmxM.14.1140.1	-0.052453333	0.683776769	-0.541036667	0.265035562	-0.296745	0.518553044	2251
LmxM.34.2610.1	-0.163270567	0.160816928	-0.4302	0.48181374	-0.296735283	0.359170269	2252
LmxM.34.3750.1	-0.128923333	1.394317158	-0.464266667	1.821183199	-0.296595	1.6218552	2253
LmxM.28.2760.1	-0.097803333	0.1979255	-0.494953	0.570198847	-0.296378167	0.426791066	2254
LmxM.13.0250.1	-0.228170667	0.81370299	-0.363649667	0.327305846	-0.295910167	0.620178068	2255
LmxM.33.0630.1	-0.371666667	0.115201799	-0.219706667	0.34437022	-0.295686667	0.25677062	2256
LmxM.08_29.0640.1	0.08203	1.085221044	-0.673106667	1.318573403	-0.295538333	1.207547211	2257
LmxM.32.2230.1	-0.23556	0.340001436	-0.35544	0.598581507	-0.2955	0.486775512	2258
LmxM.36.6530.1	0.020886667	0.67751732	-0.611563333	0.447225296	-0.295338333	0.574038406	2259
LmxM.16.1020.1-LmxM.16.1010partial.1	-0.490101667	0.639856472	-0.100126667	0.346062116	-0.295114167	0.514380838	2260
LmxM.17.0030.1	-0.232346667	1.278463014	-0.357696667	1.750664002	-0.295021667	1.532855526	2261
LmxM.21.1760.1	0.229736667	0.546368199	-0.819771	1.551204494	-0.295017167	1.162917364	2262
LmxM.29.2920.1	-0.502122667	0.71024095	-0.087683333	0.931914952	-0.294903	0.8285251	2263
LmxM.09.0070.1	-0.175683333	0.335941607	-0.413823333	0.159635646	-0.294753333	0.263002189	2264
Non-target-65	-0.250893333	0.334448358	-0.33815	0.499365232	-0.294521667	0.42498314	2265
LmxM.08.0100.1	-0.26065	1.065614493	-0.32833	0.324438088	-0.29449	0.787652944	2266
LmxM.36.5220.1	-0.403983333	0.679135171	-0.184789	0.751933332	-0.294386167	0.71645946	2267
LmxM.33.1430.1	-0.068358667	0.28280062	-0.5197	0.785763281	-0.294029333	0.590508309	2268
LmxM.32.1510.1	-0.287248333	0.296803993	-0.30073	0.927823469	-0.293989167	0.688821094	2269
LmxM.36.0140.1	-0.10941	0.503006442	-0.478086667	1.008983476	-0.293748333	0.797202338	2270
LmxM.36.2700.1	-0.459323333	0.56406172	-0.127034267	0.417281594	-0.2931788	0.496129798	2271
LmxM.23.0350.1	-0.186052	0.618070393	-0.400011667	0.934996428	-0.293031833	0.792536854	2272
LmxM.17.0730.1-LmxM.17.0740.1	-0.148726667	0.374784586	-0.437290667	0.594622597	-0.293008667	0.497010824	2273
LmxM.33.0495.1	-0.87337	1.079350732	0.2877	3.326088877	-0.292835	2.472636773	2274
LmxM.23.0900.1	-0.194656667	0.664771017	-0.390693333	0.884649106	-0.292675	0.782471899	2275
LmxM.30.3140.1	-0.41087	0.553968308	-0.174256667	0.349597815	-0.292563333	0.463195163	2276
LmxM.18.0430.1	-1.208433333	0.225577156	0.6235		-0.292466667		2277
LmxM.16.1220.1	-0.049085667	0.035650471	-0.53567	0.394452578	-0.292377833	0.280056952	2278
LmxM.21.1480.1	-0.45592	1.14689891	-0.128196667	1.231658644	-0.292058333	1.190033639	2279
LmxM.08_29.0540.1	-0.345565	0.383437802	-0.237903333	0.673328416	-0.291734167	0.547903141	2280
LmxM.29.1100.1	-0.36263	0.699401272	-0.22069	0.904195101	-0.29166	0.80831025	2281
LmxM.34.2450.1	-0.40998	0.732995116	-0.172823333	0.565620241	-0.291401667	0.654678584	2282
LmxM.13.1600.1	-0.26417	0.577439024	-0.318493333	0.267863761	-0.291331667	0.450103777	2283
LmxM.14.1100.1-LmxM.14.1110.1	-0.157933333	1.924211122	-0.423866667	2.025606606	-0.2909	1.975559486	2284
LmxM.25.1315.1	-0.213933333	0.397573498	-0.367734667	0.37782187	-0.290834	0.387823447	2285
LmxM.23.0480.1	-0.209516667	0.820572934	-0.371956667	1.27181977	-0.290736667	1.070248912	2286
LmxM.25.1270.1	-0.28368	0.551908475	-0.297182667	1.022108982	-0.290431333	0.821373769	2287
LmxM.36.6830.1	-0.276214	0.172803465	-0.304606	0.40763109	-0.29041	0.313068797	2288
LmxM.04.1050.1	-0.31776	0.660277773	-0.262293333	1.434083935	-0.290026667	1.116369892	2289
LmxM.36.5830.1	-0.33537	0.387386255	-0.244448	0.221923694	-0.289909	0.315688325	2290
LmxM.30.2170.1	-0.31607	0.76133106	-0.263686667	0.635516752	-0.289878333	0.701251212	2291
LmxM.14.0550.1	-0.378784667	0.663430451	-0.20096	1.414206108	-0.289872333	1.104563009	2292
LmxM.30.2160.1	-0.36669	0.278154736	-0.212968667	0.277774721	-0.289829333	0.277964794	2293
LmxM.34.2310.1	-0.1248305	0.182867028	-0.454727667	0.58324822	-0.289779083	0.432214551	2294
LmxM.27.0140.1	-0.060734333	0.565999112	-0.51864	0.073576016	-0.289687167	0.403589163	2295
LmxM.18.1350.1	-0.43871	0.69532729	-0.140430667	0.709686566	-0.289570333	0.702543615	2296
LmxM.36.0420.1	0.064233333	0.449975582	-0.642613333	0.389597148	-0.28919	0.420870504	2297
LmxM.36.6820.1	-0.556046667	0.433143042	-0.022093333	0.571420111	-0.28907	0.507017672	2298
LmxM.15.0040.1	-0.104493333	0.563194939	-0.473539	0.425642139	-0.289016167	0.499179212	2299
LmxM.30.3040.1-LmxM.30.3040a.1	-0.224825667	0.187146886	-0.35305	0.772434131	-0.288937833	0.561995749	2300
LmxM.19.0730.1	-0.269716667	0.609292946	-0.308105333	1.225541845	-0.288911	0.967778567	2301
LmxM.36.0860.1	-0.60663	0.225747466	0.02896	0.629214561	-0.288835	0.47269064	2302
LmxM.20.0600.1	-0.340204767	0.535293746	-0.23719	0.559060131	-0.288697383	0.547305959	2303
LmxM.30.0680.1	-0.146548667	0.270056133	-0.430716667	0.035090806	-0.288632667	0.192563859	2304
LmxM.06.0720.1	-0.23731	0.638863739	-0.33989	0.611270562	-0.2886	0.625219392	2305
LmxM.34.1240.1	-0.410476667	0.129038622	-0.166553333	0.357405688	-0.288515	0.268691079	2306
LmxM.32.1440.1	-0.32964	0.113549506	-0.247371	0.509871677	-0.2885055	0.36936609	2307
LmxM.23.0840.1	-0.347938667	0.298666985	-0.229042167	0.283691497	-0.288490417	0.2912755	2308
LmxM.09.0730.1	-0.19866	0.400477282	-0.37829	0.369763317	-0.288475	0.385426364	2309
LmxM.34.1600.1	-0.40956	0.752053341	-0.167046667	1.187236232	-0.288303333	0.99375905	2310
LmxM.08_29.2580.1	-0.062944	0.351468494	-0.513485667	0.463923658	-0.288214833	0.411555138	2311
LmxM.23.1220.1	-0.185213333	0.420005225	-0.391193333	0.642561101	-0.288203333	0.542811735	2312
LmxM.31.0800.1	-0.36154	0.183828069	-0.214824333	0.266312618	-0.288182167	0.228817798	2313
Non-target-145	-0.407516333	0.903468032	-0.167936667	0.760597278	-0.2877265	0.835093619	2314
LmxM.08.1200.1	0.118816667	0.530339953	-0.694143333	0.963604869	-0.287663333	0.777751506	2315
LmxM.16.0810.1	-0.208293333	0.301572653	-0.366652	0.770441222	-0.287472667	0.585032367	2316
Non-target-111	-0.375346	0.530956747	-0.198963333	1.09141477	-0.287154667	0.858225281	2317
LmxM.36.0010.1-LmxM.30.3190.1	-0.253793333	0.878099939	-0.320243333	1.019126904	-0.287018333	0.951230558	2318
LmxM.27.0850.1	0.019386667	0.442091034	-0.592816667	0.266661085	-0.286715	0.365070278	2319
LmxM.36.3710.1	-0.347156667	0.607779641	-0.225416667	0.36680975	-0.286286667	0.501968866	2320
LmxM.29.2400.1	0.004909	0.282819018	-0.577236667	1.115369912	-0.286163833	0.813645082	2321
LmxM.34.2100.1	0.05088	0.917665519	-0.623126667	1.931531607	-0.286123333	1.512105213	2322
LmxM.25.1290.1	-0.34753	0.152002727	-0.224681333	0.208403389	-0.286105667	0.182396274	2323
LmxM.33.3560.1	-0.143466667	0.576790196	-0.42847	1.104309324	-0.285968333	0.88096141	2324
LmxM.36.5210.1	-0.494963333	0.379428334	-0.076944	0.588297933	-0.285953667	0.495005211	2325
LmxM.08_29.1400.1	-0.217502333	0.420817043	-0.354082225	0.377018181	-0.285792279	0.399518268	2326
LmxM.18.1510.1-LmxM.18.1520.1	-0.354334	0.429676516	-0.21626	0.806821247	-0.285297	0.64636771	2327
LmxM.26.0075.1-LmxM.26.0115.1	0.018426667	0.534392898	-0.588666667	1.396254326	-0.28512	1.057142827	2328
LmxM.13.1490.1	-0.101739	0.208286035	-0.468063333	0.179467981	-0.284901167	0.194411713	2329
LmxM.33.3380.1	-0.09462	0.619953964	-0.475076667	1.368627157	-0.284848333	1.062422518	2330
LmxM.27.0110.1	0.19969	1.021747044	-0.768815	1.125153924	-0.2845625	1.074694927	2331
LmxM.36.4920.1	-0.197864133	0.590862066	-0.371143667	1.164336898	-0.2845039	0.923254676	2332
LmxM.27.2090.1	-0.510956667	0.648103279	-0.05773	0.894878702	-0.284343333	0.78129564	2333
LmxM.17.1260.1	-0.341713333	0.540143973	-0.226746667	0.687043793	-0.28423	0.617974386	2334
LmxM.36.4620.1	-0.25779	0.731214173	-0.31	1.055263275	-0.283895	0.907814614	2335
LmxM.30.1480.1	-0.390418333	0.46905869	-0.177263333	0.512624522	-0.283840833	0.491324717	2336
Non-target-172	-0.165833333	0.389287029	-0.40127	0.739567464	-0.283551667	0.590975644	2337
LmxM.22.0960.1	-0.144873333	0.881064752	-0.4222	0.842009304	-0.283536667	0.861758308	2338
LmxM.23.0860.1	-0.418153333	0.211149204	-0.14873	0.517515678	-0.283441667	0.395225546	2339
LmxM.20.1120.1	-0.188433333	0.571667285	-0.378376667	0.194384758	-0.283405	0.426959553	2340
LmxM.33.2430.1	-0.115538	0.027197185	-0.450876667	0.603515574	-0.283207333	0.427183061	2341
LmxM.33.2060.1	-0.054676667	1.163839139	-0.510676667	1.159758836	-0.282676667	1.161800779	2342
LmxM.29.3010.1	-0.152226667	0.314892001	-0.412971	0.304984109	-0.282598833	0.309977644	2343
LmxM.33.1030.1	-0.095696667	0.808873014	-0.469053333	0.858725209	-0.282375	0.834171606	2344
Non-target-161	-0.231923333	0.58089403	-0.332733333	0.587405423	-0.282328333	0.584158799	2345
LmxM.33.3430.1	-0.212268	0.198953614	-0.35196	0.289460217	-0.282114	0.248364407	2346
LmxM.31.0990.1	-0.105743333	0.708318199	-0.458233333	1.169256752	-0.281988333	0.96666334	2347
LmxM.09.0520.1	-0.202378	0.230536508	-0.36103	0.077911388	-0.281704	0.172071592	2348
LmxM.25.0440.1	0.160396333	0.196705467	-0.72371	0.118407298	-0.281656833	0.162347358	2349
LmxM.34.2690.1	-0.174154333	0.381496323	-0.388255333	0.295386923	-0.281204833	0.341169224	2350
LmxM.36.4340.1	-0.485076667	0.648139724	-0.077052667	0.979853038	-0.281064667	0.830721698	2351
LmxM.08_29.2260.1	-0.279126667	0.579832056	-0.282283333	0.576172098	-0.280705	0.578004974	2352
LmxM.14.0280.1	-0.016662667	0.66126715	-0.544673333	0.165622886	-0.280668	0.482029659	2353
LmxM.31.1270.1	0.027773333	0.304515744	-0.588742667	0.819596984	-0.280484667	0.618251184	2354
LmxM.13.0960.1	-0.343046333	0.376207941	-0.217735333	0.187354926	-0.280390833	0.297182	2355
LmxM.08_29.1180.1	-0.02245	0.381842471	-0.538096667	0.302682917	-0.280273333	0.344543627	2356
LmxM.15.0610.1	-0.218490333	0.382046012	-0.340826667	0.57781583	-0.2796585	0.489811336	2357
LmxM.15.0830.1	-0.445674333	0.368216669	-0.113388	0.163828018	-0.279531167	0.284976433	2358
LmxM.24.1130.1	-0.27838	0.562719272	-0.280672333	0.447752496	-0.279526167	0.508495465	2359
LmxM.14.0350.1	-0.36409	0.322686696	-0.19303	0.45004245	-0.27856	0.391576883	2360
LmxM.36.3730.1	-0.564233367	0.674377839	0.007383333	0.423628179	-0.278425017	0.563136886	2361
LmxM.36.2630.1	-0.138386667	1.34880391	-0.418423333	1.256108462	-0.278405	1.303280563	2362
LmxM.36.2890.1	-0.304969667	0.351858832	-0.250953333	0.406164875	-0.2779615	0.379983252	2363
LmxM.26.2210.1	-0.282749667	0.304132339	-0.273126667	0.64519851	-0.277938167	0.504369704	2364
LmxM.25.1300.1	-0.173456667	0.730066558	-0.38234	1.035469171	-0.277898333	0.895877666	2365
LmxM.22.0310.1	-0.24382	0.114941383	-0.311853333	0.044489218	-0.277836667	0.087151627	2366
LmxM.18.0820.1	-0.24526	0.421937793	-0.310081667	0.375071611	-0.277670833	0.39919307	2367
LmxM.29.0500.1	-0.36045	0.518967652	-0.19454	0.814642763	-0.277495	0.682997165	2368
LmxM.16.1590.1	-0.299565667	0.30411437	-0.25496	0.137373647	-0.277262833	0.235962994	2369
LmxM.31.2530.1	-0.41136	0.53226974	-0.142983333	0.793809608	-0.277171667	0.675812389	2370
LmxM.10.1270.1	-0.178531667	0.232518421	-0.375093333	0.477432731	-0.2768125	0.375504213	2371
LmxM.18.1610.1	-0.05388	0.682833459	-0.49967	0.113451248	-0.276775	0.489455166	2372
LmxM.25.1140.1	-0.320009	0.493344948	-0.233312	0.570090799	-0.2766605	0.533100721	2373
LmxM.10.0350.1	-0.108243333	0.903502889	-0.444896667	1.29279324	-0.27657	1.115264953	2374
LmxM.25.1310.1	0.0885	1.079519215	-0.641246667	0.612155195	-0.276373333	0.877523709	2375
LmxM.36.3230.1	-0.33832	0.101764072	-0.21437	0.414650943	-0.276345	0.301903404	2376
LmxM.27.1840.1	-0.248822667	0.159496809	-0.303073333	0.256864449	-0.275948	0.213797307	2377
LmxM.27.0840.1	-0.206323333	0.318978543	-0.345226667	0.068767328	-0.275775	0.23073389	2378
LmxM.32.2850.1	-0.17993	0.668272568	-0.371211	0.751503387	-0.2755705	0.711106731	2379
LmxM.33.2540.1	-0.14191	0.998512192	-0.40766	0.811526963	-0.274785	0.909835867	2380
LmxM.15.0840.1	-0.171203333	1.163534841	-0.377333333	1.030410002	-0.274268333	1.098990013	2381
LmxM.26.1130.1	-0.459699	0.673356122	-0.08878	0.602222936	-0.2742395	0.638780452	2382
LmxM.20.0830.1	-0.679913333	1.061813564	0.131719667	0.74562022	-0.274096833	0.917441431	2383
LmxM.36.2990.1	-0.479995333	0.417931655	-0.067916	0.267833531	-0.273955667	0.350999764	2384
LmxM.30.2350.1	-0.157918667	0.253632887	-0.388936667	0.33044847	-0.273427667	0.294555455	2385
LmxM.21.0210.1	0.07648	0.504108601	-0.623244	0.910286827	-0.273382	0.735781078	2386
LmxM.24.0555.1	-0.247206	0.288384613	-0.299183333	0.650244404	-0.273194667	0.502982837	2387
LmxM.28.0580.1	-0.215066667	0.46700269	-0.33107	0.974159143	-0.273068333	0.763897096	2388
LmxM.32.0170.1	-0.271658667	0.483633522	-0.274072333	0.911989253	-0.2728655	0.729940333	2389
LmxM.08_29.2650.1	-0.296806	0.312616675	-0.248903333	0.336260524	-0.272854667	0.324653912	2390
LmxM.26.0420.1	-0.251963333	0.597899822	-0.293552333	0.310731672	-0.272757833	0.476465303	2391
LmxM.36.2115.1	-0.083653333	0.569575152	-0.461777333	0.345088115	-0.272715333	0.470904269	2392
LmxM.27.2440.1	-0.44757	0.695848806	-0.09724	0.729354576	-0.272405	0.712798589	2393
LmxM.29.0480.1	-0.168103333	0.697118513	-0.37654	1.079057713	-0.272321667	0.908388619	2394
LmxM.14.0140.1	-0.023320667	0.2463108	-0.521246667	0.240860018	-0.272283667	0.243600655	2395
LmxM.36.3680.1	-0.454163333	0.534348413	-0.090146667	0.68506084	-0.272155	0.614343788	2396
LmxM.36.5410.1	-0.152060667	0.343755543	-0.391806667	0.683713601	-0.271933667	0.541124829	2397
LmxM.34.4000.1	-0.50967	0.477003228	-0.032806667	0.888106055	-0.271238333	0.712833937	2398
LmxM.36.3170.1	-0.093982333	0.237005432	-0.44847	0.924710405	-0.271226167	0.67500404	2399
Non-target-155	-0.093383333	0.630453781	-0.449003333	0.87437281	-0.271193333	0.762233488	2400
LmxM.30.2430.1	-0.185776667	0.775213546	-0.356556667	1.296006024	-0.271166667	1.067845414	2401
LmxM.36.2490.1	-0.219876667	0.383556914	-0.322145667	0.399219364	-0.271011167	0.391466478	2402
LmxM.31.1220.1	-0.282873667	0.549104504	-0.258783333	0.135532786	-0.2708285	0.399928051	2403
LmxM.23.0940.1	-0.12354	0.808094993	-0.417739	0.547696139	-0.2706395	0.690285657	2404
LmxM.31.3180.1	-0.06853	0.451160935	-0.472213333	1.282759449	-0.270371667	0.961513909	2405
LmxM.33.2100.1	-0.243936667	0.748030759	-0.296328	1.078816863	-0.270132333	0.928276856	2406
LmxM.25.0070.1	-0.062566667	0.218553384	-0.477616667	0.66071464	-0.270091667	0.492092175	2407
LmxM.11.0670.1	-0.208543333	0.95382122	-0.331456667	0.650101699	-0.27	0.816212944	2408
Non-target-96	-0.218726	0.725239945	-0.32097	0.829221252	-0.269848	0.778967542	2409
LmxM.34.2160.1	-0.135442333	0.149397999	-0.404203333	0.903635616	-0.269822833	0.647640753	2410
LmxM.32.0160.1	-0.265666667	0.473993342	-0.273953333	0.477330657	-0.26981	0.475664926	2411
LmxM.28.1240.1	-0.346276667	1.034736465	-0.193246667	0.930159582	-0.269761667	0.983838503	2412
LmxM.28.1980.1	-0.21404	0.581552516	-0.325166	0.497949599	-0.269603	0.541367312	2413
LmxM.10.0630.1	-0.263533333	0.130106791	-0.275506667	0.11425995	-0.26952	0.122440012	2414
LmxM.19.0820.1-LmxM.19.0830.1-LmxM.19.0840.1-LmxM.19.0850.1-LmxM.19.0860.1-LmxM.19.0880.1	0.00255	0.42290314	-0.539941	1.41505305	-0.2686955	1.044323274	2415
LmxM.36.1380.1	-0.331386667	0.214710423	-0.205969	0.254338205	-0.268677833	0.235359818	2416
LmxM.15.0600.1	-0.160098067	0.151950055	-0.377046667	0.02230353	-0.268572367	0.108596194	2417
LmxM.05.0040.1	-0.45696	0.30991027	-0.07972	0.528221359	-0.26834	0.4330486	2418
LmxM.09.0510.1	-0.30946	0.612093416	-0.226396667	0.861027871	-0.267928333	0.747003127	2419
LmxM.04.0400.1	-0.32157	0.436786635	-0.213296667	0.588611494	-0.267433333	0.518288556	2420
LmxM.18.1390.1	-0.2486344	0.468109062	-0.286003333	1.158352332	-0.267318867	0.883432572	2421
LmxM.29.1625.1	-0.137091667	0.428304743	-0.396822333	0.807224987	-0.266957	0.646164504	2422
LmxM.36.2270.1	-0.337099	0.437250736	-0.196763333	0.803412287	-0.266931167	0.646784163	2423
LmxM.03.0040.1	-0.184713	0.25321124	-0.349043333	0.450900867	-0.266878167	0.365668924	2424
LmxM.23.1560.1	-0.15748	0.485413303	-0.376181667	1.174527249	-0.266830833	0.898649079	2425
LmxM.33.1190.1	-0.167743333	0.988633382	-0.3659	1.234123993	-0.266821667	1.118136394	2426
LmxM.33.0350.1	-0.011714	0.429363523	-0.52081	0.103057876	-0.266262	0.312229051	2427
Non-target-6	-0.074663667	0.285277065	-0.457160333	0.387602141	-0.265912	0.340307525	2428
LmxM.34.3480.1	-0.313181333	0.285050696	-0.218606667	0.295412391	-0.265894	0.290277781	2429
LmxM.20.1060.1	-0.383116667	0.132877417	-0.148238	0.209208248	-0.265677333	0.175249107	2430
LmxM.20.0630.1	-0.513940333	0.73733942	-0.016323667	0.43953382	-0.265132	0.606984102	2431
LmxM.23.0225.1	-0.176607	0.302253109	-0.353383333	0.262100562	-0.264995167	0.282890126	2432
LmxM.06.0870.1	-0.072990533	0.696159023	-0.456736667	0.874351622	-0.2648636	0.790293662	2433
LmxM.33.1290.1	-0.210156667	0.290081438	-0.319485333	0.38780036	-0.264821	0.342444419	2434
LmxM.20.0930.1	-0.369682667	0.412928118	-0.15981	0.517318703	-0.264746333	0.468042878	2435
LmxM.21.1330partial.1	-0.234293333	0.370427428	-0.29486	0.937308006	-0.264576667	0.712657975	2436
Non-target-136	-0.12789	0.607015773	-0.400526667	0.843590119	-0.264208333	0.734885173	2437
LmxM.30.2900.1	-0.062106667	0.912868238	-0.46625	1.081342993	-0.264178333	1.000657556	2438
LmxM.29.0290.1	-0.21828	0.573293407	-0.30981	1.066563797	-0.264045	0.8562195	2439
Non-target-55	-0.473226667	0.35850489	-0.054286667	0.374606847	-0.263756667	0.366644273	2440
LmxM.33.4240.1	-0.36398	0.548295006	-0.163078333	0.440076662	-0.263529167	0.497139257	2441
LmxM.22.1110.1	-0.308236667	0.416066584	-0.218536667	0.413291145	-0.263386667	0.414681186	2442
LmxM.22.0390.1	-0.4592	1.296879752	-0.0672	1.01668361	-0.2632	1.165234451	2443
LmxM.23.1190.1	-0.1808683	0.162927956	-0.345426667	0.268006351	-0.263147483	0.22178021	2444
LmxM.28.2540.1	-0.498779667	0.610334123	-0.027450667	0.273329431	-0.263115167	0.472872456	2445
LmxM.12.0040.1	-0.152993333	1.053144024	-0.37312	1.09330677	-0.263056667	1.073413254	2446
LmxM.17.0120.1	-0.261053333	0.217337226	-0.264546667	0.507854832	-0.2628	0.39060978	2447
LmxM.34.4870.1	-0.299933333	0.623897666	-0.225133333	0.62439594	-0.262533333	0.624146853	2448
LmxM.30.2220.1	-0.34177	0.076664894	-0.182902827	0.26147988	-0.262336413	0.192677494	2449
LmxM.34.1960.1	-0.434446667	0.845185698	-0.089913333	1.124509521	-0.26218	0.994701093	2450
LmxM.13.0130.1	-0.338383333	0.422106864	-0.185776333	0.215171529	-0.262079833	0.335017158	2451
LmxM.24.0761.1	-0.37925	0.908041025	-0.144613333	1.46196255	-0.261931667	1.216937345	2452
LmxM.06.0420.1	-0.103708667	0.488966704	-0.41989	0.606095162	-0.261799333	0.550654058	2453
LmxM.30.2890.1	-0.02707	0.832004069	-0.496146667	1.230328838	-0.261608333	1.050223743	2454
LmxM.29.0460.1	-0.057719667	0.552304167	-0.465013333	0.800682079	-0.2613665	0.687797821	2455
LmxM.04.0625.1	-0.22902	0.557583758	-0.293573333	0.566183703	-0.261296667	0.561900184	2456
LmxM.09.0200.1	-0.197132	0.226864514	-0.325131	0.277318254	-0.2611315	0.253350471	2457
LmxM.32.1800.1	-0.070106667	0.886251624	-0.451546667	0.805143309	-0.260826667	0.846669265	2458
LmxM.05.0760.1	-0.10207	0.317243776	-0.418835333	0.439544334	-0.260452667	0.383303297	2459
LmxM.21.0915.1	-0.04795	0.911765715	-0.47292	0.499146748	-0.260435	0.735004828	2460
LmxM.23.1690.1	0.06802	0.365501326	-0.588733333	0.181250408	-0.260356667	0.288481308	2461
LmxM.34.1690.1	-0.421573333	0.383378366	-0.098923	0.534174011	-0.260248167	0.464930557	2462
LmxM.20.0870.1	-0.494983333	0.968543569	-0.024418667	0.134688496	-0.259701	0.691454133	2463
LmxM.08_29.0990.1	-0.415901	0.342925006	-0.1034	0.200742762	-0.2596505	0.28097617	2464
LmxM.28.1090.1	-0.250077667	0.26481885	-0.268428667	0.692112617	-0.259253167	0.52399852	2465
LmxM.25.2210.1	-0.27774	0.610964213	-0.240593333	0.131195364	-0.259166667	0.441865078	2466
LmxM.20.0343.1	-0.168674	0.582632403	-0.349276667	1.419922933	-0.258975333	1.085274539	2467
LmxM.33.4620.1	-0.420013333	0.193088344	-0.097	0.522637392	-0.258506667	0.393975222	2468
LmxM.29.2420.1	-0.226143333	0.44978639	-0.290486667	0.976872554	-0.258315	0.760456371	2469
Non-target-191	0.138833333	0.263821522	-0.65454	0.546362512	-0.257853333	0.429018525	2470
LmxM.30.1445.1	-0.48495	0.773550679	-0.030543333	1.02583108	-0.257746667	0.908490522	2471
LmxM.11.0610.1	-0.319175	0.270095787	-0.195799667	0.113002292	-0.257487333	0.20702808	2472
LmxM.29.1960.1	-0.200546667	0.596300393	-0.31419	0.943376755	-0.257368333	0.789155834	2473
LmxM.36.0480.1	-0.359887333	0.523837396	-0.154773333	0.951122104	-0.257330333	0.767801691	2474
LmxM.19.0985.1-LmxM.19.0995.1	0.091696667	0.592659227	-0.60615	0.717144847	-0.257226667	0.657853209	2475
LmxM.36.4100.1	-0.26091	0.560202172	-0.253303333	0.729775346	-0.257106667	0.650537674	2476
LmxM.31.1965.1	-0.33453	0.285755476	-0.179674667	0.137034822	-0.257102333	0.224092318	2477
LmxM.32.2780.1	-0.07383	0.521530108	-0.440216667	0.533729882	-0.257023333	0.527665254	2478
LmxM.22.0440.1	-0.075496667	0.270721512	-0.43836	0.235312756	-0.256928333	0.253635792	2479
LmxM.24.0510.1	-0.257533333	0.72994538	-0.256003333	0.94765502	-0.256768333	0.845833995	2480
LmxM.12.0690.1	-0.09896	0.569399937	-0.413727333	0.84405091	-0.256343667	0.719943826	2481
LmxM.28.0450.1	-0.217459	0.444822915	-0.295155667	0.290183855	-0.256307333	0.375548995	2482
LmxM.33.3690.1	-0.204143333	0.643488163	-0.308396667	0.424537655	-0.25627	0.545118903	2483
LmxM.24.2240.1	-0.310283333	0.816176389	-0.202196667	0.883950789	-0.25624	0.850738766	2484
LmxM.22.1610.1	0.017204	0.221386963	-0.529326667	1.102987621	-0.256061333	0.795485349	2485
LmxM.09.0980.1	-0.02966	0.353760491	-0.481473333	0.77054509	-0.255566667	0.599535746	2486
LmxM.23.1665.1	-0.18041	0.563147335	-0.33066	1.273574475	-0.255535	0.984664121	2487
LmxM.34.4950.1	-0.242006667	0.454093476	-0.268047667	0.27741499	-0.255027167	0.376271154	2488
LmxM.27.0680.1-LmxM.30.0320.1	-0.446978667	0.63586358	-0.061496667	0.633801123	-0.254237667	0.634833189	2489
LmxM.24.0330.1	-0.132023333	0.774663539	-0.3764	0.185394827	-0.254211667	0.563238333	2490
Non-target-192	-0.281319	0.541493257	-0.226616333	0.279820144	-0.253967667	0.430995511	2491
LmxM.22.0950.1	-0.266372667	0.19361783	-0.241386667	0.553256094	-0.253879667	0.414475675	2492
LmxM.33.2970.1	-0.067923333	0.808248616	-0.439344333	0.343895484	-0.253633833	0.621099803	2493
LmxM.36.5540.1	-0.157879333	0.351666407	-0.34929	0.462088568	-0.253584667	0.410606324	2494
LmxM.27.1820.1	-0.458103333	0.542107627	-0.048872333	0.323210141	-0.253487833	0.446287729	2495
LmxM.18.0410.1	0.002336667	0.687647494	-0.508633333	0.29441362	-0.253148333	0.528932158	2496
LmxM.32.2260.1	-0.330656667	0.68032426	-0.17553	0.316446218	-0.253093333	0.530555986	2497
LmxM.33.3030.1	-0.261203333	0.77669944	-0.244343333	1.075724274	-0.252773333	0.938201667	2498
LmxM.31.0860.1	-0.137648667	0.108297545	-0.367188667	0.299503365	-0.252418667	0.225200604	2499
LmxM.36.6130.1	-0.254229667	0.279193986	-0.250423333	0.051007279	-0.2523265	0.200687598	2500
LmxM.16.0230.1	-0.066456667	0.781739423	-0.438186667	1.078826035	-0.252321667	0.942067444	2501
Non-target-181	-0.26646	0.591093816	-0.238063333	0.455368366	-0.252261667	0.527613613	2502
LmxM.33.2990.1	-0.181737	0.561314261	-0.322499	0.293087338	-0.252118	0.447757684	2503
LmxM.25.1580.1	-0.224686667	0.485889559	-0.279326667	0.45550894	-0.252006667	0.470944295	2504
LmxM.27.1970.1	-0.5274	0.934863235	0.023572667	0.636779983	-0.251913667	0.799830612	2505
LmxM.11.0320.1	-0.186889133	0.309902528	-0.3164302	0.285604818	-0.251659667	0.298001417	2506
LmxM.32.2020.1	-0.307967667	0.23676464	-0.194996667	0.790157505	-0.251482167	0.583269396	2507
LmxM.10.0840.1	-0.31533	0.608226677	-0.187453333	0.802313871	-0.251391667	0.711915458	2508
LmxM.31.1880.1	-0.133083	0.281138492	-0.36834	0.560419286	-0.2507115	0.443344464	2509
LmxM.31.1170.1	-0.047466667	0.498948788	-0.45318	0.286947431	-0.250323333	0.406994301	2510
LmxM.07.0740.1	-0.34186	0.683744306	-0.158412	0.858365494	-0.250136	0.775982473	2511
LmxM.16.1200.1	-0.32649	0.068290718	-0.173457	0.157363044	-0.2499735	0.121298701	2512
LmxM.07.0770.1	-0.341166667	0.333902913	-0.158543333	0.606774075	-0.249855	0.489727441	2513
LmxM.20.0220.1	-0.287535667	0.887553093	-0.212065333	0.169748167	-0.2498005	0.638969848	2514
LmxM.25.1620.1	-0.368110333	0.380929663	-0.13147	0.594737257	-0.249790167	0.499409558	2515
LmxM.31.3410.1	-0.225142	0.588145283	-0.274313333	0.94620386	-0.249727667	0.787786969	2516
LmxM.12.1250.1	-0.133285	0.575561187	-0.36596	0.98023346	-0.2496225	0.803781163	2517
LmxM.36.2180.1	-0.399616667	0.81280072	-0.099409597	0.166509672	-0.249513132	0.586673027	2518
LmxM.07.0130.1	-0.51768	0.192836388	0.018696667	0.37469596	-0.249491667	0.297978972	2519
LmxM.33.0880.1	0.380176667	0.435337354	-0.8787	0.558400206	-0.249261667	0.50066426	2520
LmxM.13.1150.1	-0.028646	0.241670472	-0.469663	0.511760526	-0.2491545	0.400189613	2521
LmxM.34.1990.1	-0.4396283	0.688183081	-0.058466667	0.811374875	-0.249047483	0.752304838	2522
LmxM.36.0950.1	-0.246353333	0.377413064	-0.25131	1.104948439	-0.248831667	0.825636625	2523
LmxM.26.2440.1	-0.03291	0.538744101	-0.464586667	1.107834056	-0.248748333	0.871074481	2524
LmxM.33.0320.1	-0.36234	0.100883552	-0.134193333	0.390235944	-0.248266667	0.28501016	2525
LmxM.17.1440.1	-0.16861	0.358492243	-0.32763	0.79295809	-0.24812	0.615345115	2526
LmxM.28.2770.1-LmxM.28.2780.1	-0.155038333	0.303015481	-0.340953333	0.41309176	-0.247995833	0.362259012	2527
LmxM.36.4070.1	-0.365773333	0.221521568	-0.129749	0.489595292	-0.247761167	0.379983786	2528
LmxM.27.1150.1	-0.305725333	0.200633363	-0.18956	0.609126749	-0.247642667	0.453480508	2529
LmxM.21.1220.1	-0.095236667	0.581121102	-0.400007333	0.467707079	-0.247622	0.527471159	2530
LmxM.15.1510.1	-0.306253333	0.297758094	-0.188899	0.484459216	-0.247576167	0.402094898	2531
LmxM.30.1660.1	-0.262221333	0.879223163	-0.23256	0.415811041	-0.247390667	0.687725306	2532
LmxM.34.1080.1	0.003863333	0.26420978	-0.498526667	0.473399561	-0.247331667	0.383349678	2533
LmxM.08_29.0190.1	-0.266998	0.254593312	-0.226708667	0.18920647	-0.246853333	0.224295389	2534
LmxM.34.3350.1	-0.115104667	0.197378092	-0.378538	0.416021089	-0.246821333	0.32560072	2535
LmxM.33.0640.1	-0.186896667	0.798569566	-0.306469333	0.879499662	-0.246683	0.840009823	2536
LmxM.29.1440.1	-0.089826667	0.296253925	-0.403266667	0.904347396	-0.246546667	0.672908092	2537
LmxM.31.0730.1	0.2148	0.782582776	-0.707873333	0.095066028	-0.246536667	0.557437598	2538
LmxM.07.0350.1	0.105636667	0.653927111	-0.598206667	0.160543499	-0.246285	0.476127547	2539
LmxM.34.1520.1	-0.3955927	0.440513098	-0.096833333	0.832461107	-0.246213017	0.665974206	2540
LmxM.31.1800.1	-0.250173333	1.109891023	-0.24209	1.41355744	-0.246131667	1.270827038	2541
LmxM.16.0840.1	-0.248026667	0.542198571	-0.244043333	0.790572653	-0.246035	0.677858543	2542
LmxM.21.0825.1	-0.194622	0.272171715	-0.29728	0.14804651	-0.245951	0.219083559	2543
Non-target-81	-0.327279667	1.047290289	-0.164289333	0.328831906	-0.2457845	0.776191784	2544
LmxM.19.1470.1	-0.157736667	1.101718136	-0.333576667	1.320513901	-0.245656667	1.216046836	2545
LmxM.34.5160.1	-0.028636	0.544594575	-0.462411667	0.722692257	-0.245523833	0.639870045	2546
LmxM.28.0650.1	-0.44158	0.586872441	-0.049419333	0.463826424	-0.245499667	0.528939606	2547
LmxM.36.2790.1	-0.162053667	0.35053616	-0.328559	0.215342413	-0.245306333	0.290902006	2548
LmxM.17.1390.1	-0.18792	0.265002315	-0.301176667	0.529969365	-0.244548333	0.418983147	2549
LmxM.17.0640.1	-0.133162667	0.240330232	-0.355887	0.224927269	-0.244524833	0.232756199	2550
LmxM.22.0930.1-LmxM.22.0940.1	-0.414442	0.543162476	-0.074593333	0.520102809	-0.244517667	0.531757655	2551
LmxM.26.1260.1	-0.406914333	0.950236797	-0.08184	0.750755108	-0.244377167	0.856324472	2552
LmxM.36.1490.1	-0.24044	0.339378686	-0.248132	0.194269274	-0.244286	0.276512607	2553
LmxM.34.3060.1	-0.125956667	0.419470822	-0.3625	0.655039828	-0.244228333	0.550014976	2554
LmxM.26.0990.1	-0.07998	0.179309593	-0.407750233	0.346410349	-0.243865117	0.275818836	2555
LmxM.08_29.0240.1	-0.377931	0.697361596	-0.109763333	0.531384331	-0.243847167	0.61995262	2556
LmxM.31.1940.1	-0.20438	0.537984196	-0.282859333	0.402912443	-0.243619667	0.475271203	2557
LmxM.05.0570.1	-0.344970767	0.329225978	-0.142107667	0.243133533	-0.243539217	0.289399084	2558
LmxM.15.0060.1	-0.101273333	0.51578686	-0.385586667	0.638922711	-0.24343	0.580628244	2559
LmxM.30.2330.1	-0.318203667	0.359709161	-0.167976667	0.057124541	-0.243090167	0.257540185	2560
LmxM.26.1520.1	-0.239934667	1.179825128	-0.245556667	1.339208944	-0.242745667	1.262035643	2561
LmxM.36.1350.1	-0.177276667	1.606947259	-0.308133333	1.760018785	-0.242705	1.685221887	2562
LmxM.07.0520.1	-0.224073333	0.541572064	-0.261326667	1.002302117	-0.2427	0.805577381	2563
LmxM.29.2010.1	-0.02132	0.327091938	-0.463556667	0.137062593	-0.242438333	0.250774092	2564
LmxM.33.3250.1	-0.207123333	0.565216238	-0.276824333	0.269516692	-0.241973833	0.442780218	2565
LmxM.04.0380.1	-0.148184	0.097538434	-0.33576	0.232251222	-0.241972	0.178121274	2566
Non-target-121	0.031328333	0.514813144	-0.51418	0.58866775	-0.241425833	0.552974816	2567
LmxM.13.1430.1	-0.23246	0.453864259	-0.249911	0.625849652	-0.2411855	0.546662854	2568
Non-target-57	-0.449626667	0.151750946	-0.032535	0.222389851	-0.241080833	0.190375413	2569
LmxM.28.1930.1-LmxM.28.1930partial.1	0.065056667	0.447644026	-0.546493	0.740204808	-0.240718167	0.611673251	2570
LmxM.24.0240.1	-0.355366667	0.492627584	-0.125833333	0.357412276	-0.2406	0.430363492	2571
LmxM.29.3170.1	-0.282478667	0.346433741	-0.198166667	0.628280648	-0.240322667	0.507322831	2572
LmxM.22.1200.1	-0.174111333	0.211138214	-0.30621	0.887813222	-0.240160667	0.645287402	2573
LmxM.21.0883.1	-0.22065	0.718732488	-0.25954	1.418895158	-0.240095	1.124686592	2574
LmxM.36.3630.1	-0.36321	0.535685734	-0.116333333	0.620315591	-0.239771667	0.579547512	2575
Non-target-26	-0.331463067	0.293701446	-0.148013333	0.591942511	-0.2397382	0.467256073	2576
LmxM.31.1310.1	-0.2612526	0.225530228	-0.218151	0.43836959	-0.2397018	0.348591294	2577
LmxM.29.0470.1	-0.33735	0.384219209	-0.1418	1.875073065	-0.239575	1.353425912	2578
LmxM.32.1840.1	-0.346163333	0.102589178	-0.132953333	0.428812068	-0.239558333	0.311772617	2579
LmxM.04.0790.1	-0.318085333	0.378196121	-0.16102	0.357441013	-0.239552667	0.367964933	2580
LmxM.13.0930.1	-0.063568333	0.2346398	-0.415391667	0.425461298	-0.23948	0.343564515	2581
LmxM.24.2170.1	-0.153908333	0.246289312	-0.325045333	0.790293636	-0.239476833	0.585330017	2582
LmxM.10.1250.1	-0.034263333	0.489091255	-0.443743333	0.686275305	-0.239003333	0.595895985	2583
LmxM.24.1810.1	-0.157442667	1.272354295	-0.3203	1.743984768	-0.238871333	1.526494075	2584
LmxM.19.1040.1	0.061176667	0.942555916	-0.538914	0.968779801	-0.238868667	0.955757803	2585
LmxM.22.0510.1	0.023398	0.274279853	-0.501106667	0.294843571	-0.238854333	0.284747405	2586
LmxM.17.0820.1	-0.254513333	0.58767991	-0.223163667	0.728246495	-0.2388385	0.661706368	2587
LmxM.33.2330.1	-0.207126667	0.666312808	-0.270483333	1.264954733	-0.238805	1.01096074	2588
LmxM.17.1240.1	-0.26024	0.380567424	-0.217230333	0.260443893	-0.238735167	0.326084794	2589
LmxM.14.0770.1	-0.510966667	0.78283033	0.03351	0.647084158	-0.238728333	0.718171718	2590
LmxM.33.2810.1	-0.337146	0.320331512	-0.139817	0.264565235	-0.2384815	0.293774608	2591
LmxM.15.1220.1	-0.546496667	0.125137326	0.070046667	0.595333401	-0.238225	0.430163462	2592
LmxM.06.1110.1	-0.116876667	0.229760819	-0.359106667	0.643636824	-0.237991667	0.483248588	2593
LmxM.08_29.0700.1	-0.323867667	0.286661849	-0.151594	0.384625214	-0.237730833	0.339198741	2594
LmxM.20.1330.1	-0.206626667	0.656996848	-0.268129	0.537982052	-0.237377833	0.600445479	2595
LmxM.31.1870.1	-0.068686667	0.624841971	-0.40601	0.665539312	-0.237348333	0.64551145	2596
LmxM.24.1730.1	-0.343766667	0.756653227	-0.130853333	1.377899822	-0.23731	1.11156017	2597
LmxM.24.2340.1	-0.14407	0.666206419	-0.330326667	0.789393591	-0.237198333	0.730401682	2598
LmxM.25.2310.1	-0.484616667	0.538218263	0.01036	0.579785023	-0.237128333	0.559387867	2599
LmxM.34.1850.1	-0.168773333	1.128732404	-0.30533	1.12388292	-0.237051667	1.126310272	2600
LmxM.36.5160.1	-0.411726667	0.252894251	-0.061846667	0.903085234	-0.236786667	0.663143439	2601
LmxM.16.1420.1	-0.338936667	0.498943671	-0.134514	0.042710147	-0.236725333	0.354096698	2602
LmxM.08_29.1580.1	-0.526406667	1.226851072	0.053473333	0.512550599	-0.236466667	0.940178618	2603
LmxM.04.0310.1-LmxM.34.0640.1	-0.239246667	0.447528931	-0.233353333	0.442262355	-0.2363	0.444903436	2604
LmxM.31.3490.1	-0.09811	0.480379887	-0.374256667	1.405317537	-0.236183333	1.05016242	2605
LmxM.24.0040.1-LmxM.31.0430.1	-0.132296667	0.013180487	-0.33997	0.462972266	-0.236133333	0.327503469	2606
LmxM.33.2460.1	-0.21378	0.396091102	-0.257856667	0.224389431	-0.235818333	0.321899657	2607
LmxM.12.0480.1	-0.41623	0.766052897	-0.055283333	1.149832325	-0.235756667	0.976972727	2608
LmxM.32.1680.1	-0.1860381	0.199086452	-0.28538	0.066345046	-0.23570905	0.148386456	2609
LmxM.33.1980.1	-0.513353333	0.871433496	0.04199	0.829592867	-0.235681667	0.850770434	2610
LmxM.27.0080.1	-0.144806667	0.828102479	-0.326516667	0.755846256	-0.235661667	0.792797981	2611
LmxM.33.2476.1	0.051068667	0.306639418	-0.522043333	0.849885093	-0.235487333	0.638878863	2612
LmxM.33.2200.1	-0.051424333	0.1566775	-0.418666667	0.297865609	-0.2350455	0.237982941	2613
LmxM.27.0250.1	0.065716667	0.847408536	-0.535683333	0.67340251	-0.234983333	0.765366633	2614
LmxM.23.0540.1-LmxM.23.0710.1	-0.328706667	0.609619021	-0.140873333	0.646667484	-0.23479	0.628416337	2615
LmxM.36.5560.1	-0.512816667	0.134871069	0.043770333	0.330635529	-0.234523167	0.252497582	2616
LmxM.06.0210.1	-0.193252	0.445173627	-0.27523	0.57606205	-0.234241	0.514794641	2617
LmxM.36.4830.1	0.216716667	0.936075488	-0.68474	1.542523788	-0.234011667	1.275855979	2618
LmxM.18.0510.1	-0.207036667	0.657413956	-0.260798333	0.640444018	-0.2339175	0.648984457	2619
LmxM.32.1370.1	-0.130764333	0.094176076	-0.336306667	0.636346888	-0.2335355	0.454866187	2620
LmxM.17.0190.1-LmxM.17.0190partial.1	-0.298783333	0.119325474	-0.167585433	0.256047247	-0.233184383	0.199748293	2621
LmxM.19.1610.1	0.162833333	0.443325777	-0.629083333	1.342682675	-0.233125	0.999833614	2622
LmxM.14.0210.1	-0.31643	0.169708403	-0.149749667	0.653130022	-0.233089833	0.477168611	2623
LmxM.14.0920.1	-0.09512	0.452745704	-0.370583333	0.751672388	-0.232851667	0.620479674	2624
LmxM.07.0600.1	-0.242944	0.520065988	-0.222640333	0.632297346	-0.232792167	0.578907836	2625
LmxM.29.2390.1	-0.06602	0.531229076	-0.398665867	0.35675197	-0.232342933	0.452479999	2626
Non-target-94	-0.300393333	0.381715001	-0.1641	0.873748234	-0.232246667	0.674218925	2627
LmxM.31.0350.1	-0.082296667	0.288637823	-0.382173333	0.210977817	-0.232235	0.252807666	2628
LmxM.29.1170.1	-0.270761667	0.258824681	-0.19343	0.268144528	-0.232095833	0.263525809	2629
LmxM.29.0210.1	0.046726333	0.439172685	-0.510713333	0.722372035	-0.2319935	0.59778508	2630
LmxM.22.1230.1	-0.290193333	0.502268208	-0.173403333	0.355292946	-0.231798333	0.43503243	2631
LmxM.26.1190.1	0.230326667	0.677818427	-0.693026667	1.331251996	-0.23135	1.056330842	2632
LmxM.19.0320.1	-0.127454667	0.342653017	-0.334933667	0.31498799	-0.231194167	0.329111321	2633
LmxM.05.0010.1	-0.38736	0.326576659	-0.074924667	0.434058302	-0.231142333	0.384095642	2634
LmxM.29.0670.1-LmxM.29.0690.1	-0.138476667	0.462280916	-0.323056667	1.732110484	-0.230766667	1.267657362	2635
LmxM.36.3270.1	-0.252493333	0.624474547	-0.208576667	1.100771074	-0.230535	0.894892569	2636
LmxM.19.0960.1	0.019637667	0.477227473	-0.480356667	1.248355797	-0.2303595	0.945023348	2637
LmxM.34.2890.1	-0.165656667	1.011059461	-0.294906667	0.536182951	-0.230281667	0.809238343	2638
LmxM.21.1300.1	-0.154576667	0.438108113	-0.305963333	0.527164495	-0.23027	0.484686045	2639
LmxM.36.4640.1	-0.201973333	1.070390552	-0.258223333	1.213606341	-0.230098333	1.144241296	2640
LmxM.31.1690.1	-0.387776667	0.141191101	-0.072106667	0.692033118	-0.229941667	0.499422047	2641
LmxM.25.0870.1	-0.491793333	0.668594849	0.032601333	0.282438461	-0.229596	0.513220497	2642
LmxM.36.4990.1	-0.082016667	0.458428954	-0.377093333	0.278278669	-0.229555	0.379207149	2643
LmxM.08_29.1140.1	-0.138803333	0.313575525	-0.320229	0.358703161	-0.229516167	0.336895805	2644
LmxM.26.2610.1	-0.046284333	0.448340895	-0.41262	0.802868313	-0.229452167	0.650233453	2645
LmxM.10.1010.1	-0.265513333	1.007592837	-0.192703333	1.29775056	-0.229108333	1.161765863	2646
LmxM.28.2060.1	-0.10902	1.576642454	-0.349190867	0.51722344	-0.229105433	1.173311875	2647
LmxM.14.0880.1	-0.088953333	0.507567768	-0.368940667	0.69756113	-0.228947	0.61000679	2648
LmxM.26.0560.1	-0.260528333	0.201404305	-0.197023333	0.372207442	-0.228775833	0.299250793	2649
LmxM.08_29.0070.1	-0.037213333	0.436215133	-0.4194	0.047761989	-0.228306667	0.310294094	2650
LmxM.31.2510.1	-0.339593333	0.148665728	-0.116693333	0.425203894	-0.228143333	0.318512049	2651
LmxM.29.1990.1	-0.309936667	0.464939895	-0.145975	0.827218333	-0.227955833	0.670991534	2652
LmxM.32.2320.1	0.167862667	0.258277878	-0.623690333	0.508489881	-0.227913833	0.403279941	2653
LmxM.24.0700.1	-0.273310467	0.317718764	-0.18218	0.069010313	-0.227745233	0.229899582	2654
LmxM.08_29.0390.1	0.035522333	0.252758125	-0.490806667	0.677262738	-0.227642167	0.511161172	2655
LmxM.33.0810.1	-0.44204	2.416958337	-0.012996667	1.983410017	-0.227518333	2.210837273	2656
LmxM.07.0190.1	-0.331396667	0.522461248	-0.12274	0.918996148	-0.227068333	0.7475024	2657
LmxM.23.0210.1	-0.074845667	0.896673451	-0.37909	1.446683043	-0.226967833	1.203518821	2658
LmxM.23.0560.1	-0.2642	0.469579838	-0.189647	0.081366437	-0.2269235	0.336990891	2659
LmxM.27.0380.1	-0.43319	0.60699783	-0.020107867	0.692234769	-0.226648933	0.651012804	2660
LmxM.36.4320.1	-0.067653333	0.370452972	-0.385556267	0.51162556	-0.2266048	0.446652056	2661
LmxM.09.0480.1	-0.176154667	0.144994618	-0.27678	0.530465512	-0.226467333	0.388855435	2662
LmxM.31.3810.1	-0.081085333	0.353111016	-0.371696667	0.198511376	-0.226391	0.286438612	2663
LmxM.16.0170.1	-0.039665333	0.266134409	-0.413006667	0.981821742	-0.226336	0.719305726	2664
LmxM.09.1170.1	0.461666667	0.7343373	-0.914246667	0.478775303	-0.22629	0.619869769	2665
LmxM.27.0600.1	-0.558173333	1.030910849	0.105616667	0.972504261	-0.226278333	1.002133154	2666
LmxM.08_29.2490.1	-0.20052	0.692756884	-0.251903333	0.736057783	-0.226211667	0.714735322	2667
LmxM.18.0930.1	-0.184591333	0.215798459	-0.267630667	0.294274407	-0.226111	0.258037208	2668
LmxM.27.1020.1	-0.27562	0.602082793	-0.17655	0.482964422	-0.226085	0.545783072	2669
LmxM.29.1240.1	-0.280613333	0.927397448	-0.17146	0.499687339	-0.226036667	0.744900484	2670
LmxM.08_29.1470.1	-0.489386667	0.265199519	0.0373283	0.048268427	-0.226029183	0.190605123	2671
LmxM.33.3170.1	-0.162623333	0.609417763	-0.289433333	0.72869046	-0.226028333	0.671706705	2672
LmxM.07.0860.1	-0.02016	0.37729813	-0.431783333	0.840693345	-0.225971667	0.651582373	2673
LmxM.05.0720.1-LmxM.18.0480.1	-0.22114	0.407235042	-0.230632667	0.333170669	-0.225886333	0.37205045	2674
LmxM.11.1170.1	-0.3458	0.923366107	-0.10559	0.708617745	-0.225695	0.823026147	2675
LmxM.15.0900.1	-0.010810667	0.224860944	-0.440456667	0.786387244	-0.225633667	0.578345633	2676
LmxM.24.2290.1	-0.2769	0.51352816	-0.174303333	0.819812347	-0.225601667	0.684033426	2677
LmxM.29.2700.1	-0.274573333	0.503283574	-0.175951667	0.936127962	-0.2252625	0.751541721	2678
LmxM.21.0440.1	-0.306080667	0.192009932	-0.14433	0.763679144	-0.225205333	0.556809504	2679
LmxM.29.1380.1	-0.010472667	0.926540249	-0.439935	0.52119455	-0.225203833	0.751704926	2680
LmxM.15.1030.1	-0.350926667	0.741753579	-0.099102667	0.956368257	-0.225014667	0.855814996	2681
LmxM.31.1000.1	-0.073297	0.410863163	-0.376338333	0.308791081	-0.224817667	0.363428446	2682
LmxM.36.2760.1	-0.045274667	0.136614974	-0.404333333	0.341189123	-0.224804	0.259878499	2683
LmxM.14.0020.1	-0.312283333	0.601725018	-0.135054667	0.592860263	-0.223669	0.597309086	2684
LmxM.26.1560.1	-0.056825667	0.535954754	-0.390364333	0.297532628	-0.223595	0.433458858	2685
LmxM.25.0450.1	-0.023057	0.412639773	-0.423865667	0.322069127	-0.223461333	0.370135181	2686
LmxM.29.0610.1	-0.244406667	0.171496337	-0.20221695	0.326685664	-0.223311808	0.260897026	2687
LmxM.03.0810.1	-0.295240333	0.295628461	-0.151232733	0.24122132	-0.223236533	0.269799845	2688
LmxM.36.4810.1	-0.231963333	1.545934342	-0.214429233	1.224782177	-0.223196283	1.394633352	2689
LmxM.11.0400.1	-0.368304333	0.383820391	-0.077756667	0.622935419	-0.2230305	0.517381208	2690
LmxM.16.0900.1	-0.370311333	0.458447653	-0.075363333	0.194935791	-0.222837333	0.352259998	2691
LmxM.27.0690.1	-0.04848	0.661331139	-0.396897667	0.413147285	-0.222688833	0.551384419	2692
LmxM.07.0100.1	-0.04412	0.181584894	-0.400376667	0.322763563	-0.222248333	0.261867706	2693
LmxM.32.1190.1	-0.218843333	0.299345717	-0.225396667	0.312721232	-0.22212	0.30610654	2694
LmxM.07.0475.1	-0.15237	0.515540209	-0.291581833	0.924269325	-0.221975917	0.748350016	2695
LmxM.34.2330.1	0.17043	0.175931756	-0.613743333	0.158190925	-0.221656667	0.16729667	2696
LmxM.12.0890.1-LmxM.12.0891.1-LmxM.12.0980.1-LmxM.12.0990.1	-0.313023333	0.568822417	-0.130246667	0.5537067	-0.221635	0.561315443	2697
LmxM.26.2070.1	-0.117629667	0.149445076	-0.325569	0.24169884	-0.221599333	0.200938001	2698
LmxM.21.1110.1	-0.376316667	0.24330264	-0.066763333	0.764652066	-0.22154	0.567401514	2699
LmxM.18.1300.1	-0.141663333	0.521336516	-0.301373567	1.218504742	-0.22151845	0.937162091	2700
LmxM.27.0490.1	-0.208526667	0.345865928	-0.23426	0.923322919	-0.221393333	0.697190237	2701
LmxM.19.1210.1	-0.396786667	0.188989508	-0.045588333	0.476434386	-0.2211875	0.362427067	2702
LmxM.16.0640.1	-0.3726	0.219098442	-0.069731333	0.255959034	-0.221165667	0.238242686	2703
LmxM.33.2370.1	-0.285291333	0.269448667	-0.156897333	0.408223087	-0.221094333	0.345867513	2704
LmxM.22.1180.1	-0.18178	0.376804544	-0.260333333	0.645076609	-0.221056667	0.528254435	2705
Non-target-28	-0.25447	0.459219703	-0.187569333	0.612701577	-0.221019667	0.541426799	2706
LmxM.30.0280.1	-0.142123333	0.975443214	-0.299733333	1.645377092	-0.220928333	1.352544867	2707
LmxM.23.0620.1	0.01588	0.117641022	-0.456776667	0.28082188	-0.220448333	0.215290894	2708
LmxM.07.0540.1	-0.254794667	0.309930477	-0.185935333	0.375430698	-0.220365	0.344242001	2709
LmxM.33.1140.1	-0.159286667	0.809914053	-0.28022	0.640794744	-0.219753333	0.730266622	2710
LmxM.27.1210.1	-0.667553333	0.790936677	0.22805	1.632810562	-0.219751667	1.282897338	2711
LmxM.05.1050.1	0.016497667	0.698743817	-0.454863333	0.784939352	-0.219182833	0.743092426	2712
LmxM.12.0600.1	-0.47102	0.739460891	0.03354	1.210533611	-0.21874	1.003043875	2713
LmxM.34.3370.1	-0.067323667	0.13229071	-0.37011	0.330399751	-0.218716833	0.25165932	2714
LmxM.36.3160.1	-0.024450667	0.066178025	-0.412556667	0.280924394	-0.218503667	0.204080923	2715
LmxM.08_29.1810.1	-0.029	0.409968276	-0.407376667	1.255250663	-0.218188333	0.933736637	2716
LmxM.17.0110.1	0.058933333	0.519122472	-0.494895333	1.099586507	-0.217981	0.85981935	2717
LmxM.31.3760.1	-0.353986	0.54768391	-0.081946667	0.37134208	-0.217966333	0.467895611	2718
Non-target-141	-0.376726667	0.214287629	-0.059011667	0.126089757	-0.217869167	0.175809293	2719
LmxM.23.0080.1	-0.2275	0.837180552	-0.208103333	0.888119498	-0.217801667	0.863025932	2720
LmxM.34.1100.1	-0.08397	0.615875278	-0.351416667	1.362568818	-0.217693333	1.057330635	2721
LmxM.07.1100.1	-0.130453333	0.469844538	-0.304656667	0.476272912	-0.217555	0.473069644	2722
LmxM.19.0430.1	-0.287131	0.331978029	-0.147903333	0.489140138	-0.217517167	0.418011654	2723
LmxM.05.0650.1	-0.179713333	0.479810396	-0.255296667	0.509349497	-0.217505	0.494800427	2724
LmxM.36.0350.1	-0.276926667	0.44355112	-0.157903333	0.443437827	-0.217415	0.443494477	2725
LmxM.32.2290.1	-0.302046667	0.083162899	-0.1324507	0.328840736	-0.217248683	0.239846094	2726
LmxM.32.1780.1	-0.244782167	0.25285521	-0.189520333	0.229490534	-0.21715125	0.241455651	2727
LmxM.25.0560.1	-0.305733333	1.358403329	-0.127883333	2.08199476	-0.216808333	1.757834148	2728
LmxM.11.0260.1	-0.35695	0.451402848	-0.076653333	0.790915362	-0.216801667	0.643937746	2729
LmxM.27.0570.1	-0.100263333	0.722811226	-0.33146	1.551534211	-0.215861667	1.210312868	2730
LmxM.27.1030.1	-0.144603333	0.64164398	-0.28701	0.569440795	-0.215806667	0.606617596	2731
LmxM.26.0380.1	-0.061925333	1.170288846	-0.36943	1.682671557	-0.215677667	1.449303204	2732
LmxM.23.1050.1-LmxM.23.1061.1	-0.055256667	0.52487906	-0.375805	0.830027654	-0.215530833	0.694422038	2733
LmxM.05.1120.1	-0.136763333	1.043104355	-0.294233333	0.692792377	-0.215498333	0.885445643	2734
LmxM.18.1030.1	-0.05687	0.627829727	-0.373691	0.433448071	-0.2152805	0.539466123	2735
LmxM.30.0400.1	0.037907333	0.355519276	-0.467059333	0.831649821	-0.214576	0.639544909	2736
LmxM.14.0830.1	-0.337777333	0.320545678	-0.09127	1.121911902	-0.214523667	0.825056316	2737
LmxM.32.1380.1	-0.385126667	0.554979091	-0.043688667	0.191618345	-0.214407667	0.415162246	2738
LmxM.27.2230.1	-0.068105667	0.108892774	-0.36018	0.41876737	-0.214142833	0.305960575	2739
LmxM.32.1860.1	-0.009673333	0.85225266	-0.418343333	0.76774361	-0.214008333	0.811099515	2740
LmxM.22.0720.1-LmxM.22.0820.1	-0.017276333	0.369064879	-0.410620333	0.284904852	-0.213948333	0.329681406	2741
LmxM.36.6340.1	-0.101630333	0.223118289	-0.325565667	0.914660278	-0.213598	0.665727119	2742
LmxM.15.1370.1	-0.334346667	0.624331088	-0.092466667	0.45309337	-0.213406667	0.545473606	2743
LmxM.19.0240.1	-0.474203333	0.511594287	0.04755	0.708441727	-0.213326667	0.617907111	2744
LmxM.23.0310.1	-0.156358	0.236588637	-0.270154867	0.254070838	-0.213256433	0.245485411	2745
LmxM.36.2740.1	-0.121152	0.106519612	-0.305206	0.221640313	-0.213179	0.173883375	2746
LmxM.34.4270.1	-0.083216667	1.137076032	-0.343012333	1.551896678	-0.2131145	1.360390606	2747
LmxM.33.3630.1	-0.073333333	0.65329556	-0.352875667	0.845303117	-0.2131045	0.755424532	2748
LmxM.14.0700.1	-0.286758667	0.402751838	-0.139436667	0.51532524	-0.213097667	0.462476565	2749
LmxM.10.0160.1	-0.051447667	0.68153407	-0.374725	0.908270034	-0.213086333	0.80294556	2750
LmxM.25.1980.1	-0.079991333	0.477860299	-0.345626667	0.800446407	-0.212809	0.65919076	2751
LmxM.22.1120.1	-0.086663333	0.706114761	-0.338933333	0.639652138	-0.212798333	0.673703538	2752
LmxM.13.0090.1	-0.124993333	0.787165135	-0.300216667	1.000748124	-0.212605	0.900312656	2753
LmxM.28.2110.1	-0.165293333	0.424249717	-0.25981	0.629462069	-0.212551667	0.536754282	2754
LmxM.26.2100.1	-0.266393333	0.508739386	-0.158066667	0.495993512	-0.21223	0.50240687	2755
Non-target-101	0.202373333	0.30834503	-0.625323333	0.292345654	-0.211475	0.300451859	2756
LmxM.10.1320.1	-0.239036667	0.38180673	-0.18374	0.703590556	-0.211388333	0.566045956	2757
LmxM.29.2680.1	-0.35198	0.877700575	-0.070756667	1.346865476	-0.211368333	1.136750833	2758
LmxM.29.0950.1	-0.16071	0.111983797	-0.261927333	0.245197651	-0.211318667	0.190607265	2759
LmxM.28.2580.1	-0.0485	0.52412167	-0.3741	1.03129213	-0.2113	0.818005801	2760
LmxM.26.0280.1	0.072253333	0.252763527	-0.494586667	0.639982401	-0.211166667	0.486552604	2761
LmxM.34.2920.1	-0.156733333	0.362335315	-0.2654	0.925282508	-0.211066667	0.702650198	2762
LmxM.24.1060.1	-0.184548333	0.848849528	-0.237293333	1.999484078	-0.210920833	1.535982113	2763
LmxM.36.2300.1	-0.393723333	0.668763123	-0.027916667	1.352116852	-0.21082	1.066645231	2764
LmxM.16.1130.1	-0.028423333	0.51979353	-0.393163333	0.6166238	-0.210793333	0.570267579	2765
LmxM.24.1720.1	-0.034436	0.242517827	-0.38674	1.350813719	-0.210588	0.970441291	2766
LmxM.28.1410.1	-0.22316	0.857568799	-0.197913333	0.68205523	-0.210536667	0.774797903	2767
LmxM.23.0360.1	-0.161873333	0.370749509	-0.259053333	1.008365556	-0.210463333	0.759689507	2768
LmxM.14.0230.1	-0.287029667	0.385144015	-0.133746667	1.108380296	-0.210388167	0.829711634	2769
LmxM.03.0350.1	0.050723333	0.367838201	-0.471363333	0.547350686	-0.21032	0.466314119	2770
LmxM.36.0360.1	-0.10633	0.797634296	-0.314116667	1.068165221	-0.210223333	0.942655136	2771
LmxM.15.1280.1	-0.251563333	0.707468847	-0.16817	0.886608158	-0.209866667	0.802055545	2772
LmxM.33.0290.1	-0.208916667	0.161556896	-0.210807	0.554622457	-0.209861833	0.408476866	2773
LmxM.17.1340.1	-0.294406667	1.100737782	-0.124747	1.537946855	-0.209576833	1.337330212	2774
LmxM.17.0680.1	-0.283966667	0.104677874	-0.135063333	0.2348461	-0.209515	0.181810544	2775
LmxM.27.1780.1	-0.005069667	0.219721877	-0.413396667	0.071632202	-0.209233167	0.163414925	2776
LmxM.36.1550.1	-0.293041	0.677336661	-0.12521	1.10934266	-0.2091255	0.919082719	2777
LmxM.36.2450.1	-0.168476667	0.300629924	-0.249124667	0.237526613	-0.208800667	0.2709218	2778
LmxM.24.1950.1	-0.079396667	1.175264131	-0.338167	0.844095075	-0.208781833	1.023167209	2779
LmxM.32.0390.1	-0.101899667	0.335026673	-0.315382333	0.216721901	-0.208641	0.282144691	2780
LmxM.32.0235.1	-0.162933333	0.695034476	-0.254266667	1.190483853	-0.2086	0.974762722	2781
LmxM.26.0185.1	-0.151116667	0.690881018	-0.265726667	0.731156167	-0.208421667	0.711303705	2782
LmxM.28.2960.1	-0.149303333	0.639906948	-0.26748	0.704162082	-0.208391667	0.672802029	2783
LmxM.06.0640.1	-0.143363333	0.306862178	-0.273183333	0.489666501	-0.208273333	0.408618207	2784
LmxM.34.1360.1	-0.287643333	0.629889937	-0.128236667	1.092159096	-0.20794	0.891507943	2785
LmxM.27.0160.1	-0.243803333	1.558724394	-0.172023333	1.445463006	-0.207913333	1.503160843	2786
LmxM.30.2270.1	-0.205487667	0.341597993	-0.209413333	0.391187999	-0.2074505	0.367231017	2787
LmxM.26.2130.1	-0.193056667	0.400809446	-0.221067	0.55796285	-0.207061833	0.485783261	2788
LmxM.33.1470.1	0.229289	0.388373994	-0.643286667	0.431055734	-0.206998833	0.41027028	2789
LmxM.27.2080.1	-0.14366	0.383983138	-0.270213333	0.520069908	-0.206936667	0.457119109	2790
LmxM.06.1150.1	0.184906667	0.703583271	-0.598413333	0.446612656	-0.206753333	0.589275947	2791
LmxM.15.1260.1	-0.135702333	0.184843492	-0.277306667	0.087061662	-0.2065045	0.144476381	2792
LmxM.02.0320.1	-0.387306667	0.149720218	-0.025413333	0.367515214	-0.20636	0.280609672	2793
LmxM.24.1380.1	-0.27957	0.832764169	-0.132743333	0.536539327	-0.206156667	0.700489333	2794
LmxM.31.2780.1	-0.175507333	0.131130993	-0.236046667	0.495234228	-0.205777	0.362251486	2795
LmxM.34.2720.1	-0.238833333	0.117930656	-0.172456667	0.075989231	-0.205645	0.099201822	2796
LmxM.34.5010.1	-0.024577667	0.117430334	-0.386281333	0.301902089	-0.2054295	0.229057585	2797
LmxM.31.0450.1	-0.561369	0.939410351	0.150783333	1.083793795	-0.205292833	1.014174738	2798
LmxM.21.1010.1	-0.078493333	0.544136716	-0.33191	0.729168096	-0.205201667	0.643339288	2799
LmxM.34.5090.1	-0.507345667	0.520034696	0.09695	0.574076832	-0.205197833	0.547722692	2800
LmxM.07.0760.1	-0.202403	0.89492324	-0.207967333	0.706496071	-0.205185167	0.806233311	2801
LmxM.31.2560.1	-0.255523333	1.042615789	-0.154776667	1.15469874	-0.20515	1.100085647	2802
LmxM.29.2310.1	-0.1710862	0.521162352	-0.238333333	0.166452238	-0.204709767	0.386856914	2803
LmxM.18.1220.1	-0.10864	0.338518537	-0.30036	0.121363249	-0.2045	0.25428708	2804
LmxM.03.0560.1	-0.179003333	0.377486846	-0.229558667	0.148426277	-0.204281	0.286815863	2805
LmxM.33.0940.1	0.108616667	0.299594327	-0.516696667	1.420221115	-0.20404	1.026349058	2806
LmxM.29.3680.1	-0.18023	0.366435705	-0.227502333	0.302348415	-0.203866167	0.335923868	2807
LmxM.25.0180.1	-0.29661	0.058072482	-0.109388667	0.144601384	-0.202999333	0.110186146	2808
LmxM.36.2560.1	-0.256912667	0.350436939	-0.148863333	0.863664173	-0.202888	0.659060639	2809
LmxM.10.0220.1	-0.091016667	0.196736954	-0.314463333	0.12779017	-0.20274	0.165885136	2810
LmxM.08_29.2710.1	-0.251627667	0.5143408	-0.153426667	0.893928377	-0.202527167	0.729264836	2811
LmxM.11.0100.1	-0.396573333	0.522318888	-0.007756667	0.946062185	-0.202165	0.764150076	2812
LmxM.09.1100.1	-0.165936667	0.856953479	-0.23807	0.563338175	-0.202003333	0.725161762	2813
LmxM.17.0440.1	-0.38804	0.29956773	-0.014725	0.542692029	-0.2013825	0.438323775	2814
LmxM.25.2155.1	-0.196613333	1.928604875	-0.206011667	1.430286747	-0.2013125	1.697827574	2815
LmxM.23.1320.1	-0.07272	1.309447878	-0.32988	1.607593596	-0.2013	1.466119182	2816
LmxM.32.2650.1	-0.121133333	0.235385745	-0.281246667	0.275705371	-0.20119	0.256339522	2817
LmxM.02.0520.1	-0.093051667	0.037595354	-0.309195333	0.190410617	-0.2011235	0.137239961	2818
LmxM.34.3510.1	-0.256316333	0.484476474	-0.14585	1.096276141	-0.201083167	0.847507767	2819
LmxM.21.0873.1	-0.167906667	0.309584845	-0.23327	1.027388025	-0.200588333	0.758738733	2820
LmxM.26.1800.1	-0.402808667	0.3757333	0.00187	0.444693612	-0.200469333	0.411660006	2821
LmxM.15.0080.1	0.187541	0.608934205	-0.588406667	0.443918626	-0.200432833	0.532852988	2822
LmxM.21.0480.1	-0.47986	0.460102078	0.079426667	0.746016365	-0.200216667	0.619771869	2823
LmxM.15.1355.1	-0.283043	0.312394343	-0.117320633	0.238693589	-0.200181817	0.277997172	2824
LmxM.11.1220.1	-0.430115667	0.301647453	0.029766667	0.427347289	-0.2001745	0.369876257	2825
LmxM.36.4330.1	-0.291143333	0.098989917	-0.109080667	0.702385459	-0.200112	0.501569704	2826
LmxM.33.1560.1-LmxM.33.1920.1-LmxM.33.1920a.1-LmxM.33.1920b.1-LmxM.33.1920c.1-LmxM.33.1920d.1-LmxM.33.1920e.1	-0.342483333	0.437202544	-0.05734	1.0565487	-0.199911667	0.808529906	2827
LmxM.06.0630.1	-0.252879	0.547102183	-0.1469	0.457976072	-0.1998895	0.50451109	2828
LmxM.30.0440.1-LmxM.30.0440a.1	-0.154722733	0.209135099	-0.244708667	0.194719635	-0.1997157	0.202055965	2829
LmxM.08.0220.1	-0.038543333	0.989906188	-0.360813333	1.271833776	-0.199678333	1.139621739	2830
LmxM.32.1760.1	-0.166383333	0.639350683	-0.23261	1.110944132	-0.199496667	0.906357038	2831
LmxM.32.3030.1	-0.129786667	0.660737145	-0.269056667	0.636555053	-0.199421667	0.64875878	2832
LmxM.34.5120.1	-0.098269333	0.275912851	-0.299969	0.441627426	-0.199119167	0.368213718	2833
LmxM.28.0530.1	0.001895333	0.430651911	-0.400013333	0.645233463	-0.199059	0.548537733	2834
LmxM.08_29.1350.1	-0.389218	0.36546501	-0.008395	0.291632558	-0.1988065	0.33061626	2835
Non-target-49	-0.218973333	0.945594511	-0.178126667	0.865792859	-0.19855	0.906572185	2836
LmxM.20.0810.1	0.012926667	0.834657005	-0.410009667	0.293328793	-0.1985415	0.625577372	2837
LmxM.28.0720.1	0.019843333	1.173171918	-0.416917	0.448386551	-0.198536833	0.888083005	2838
LmxM.34.3340.1	0.281612967	0.26466783	-0.678666667	0.507184552	-0.19852685	0.404527644	2839
LmxM.20.1230.1	-0.273753333	0.973993045	-0.123088867	0.804897332	-0.1984211	0.893454578	2840
LmxM.30.2800.1	-0.064336667	0.528892105	-0.33241	0.770611799	-0.198373333	0.660896892	2841
LmxM.06.0440.1	-0.003128333	0.125004385	-0.393503333	0.519206808	-0.198315833	0.377625347	2842
LmxM.17.1290.1	0.429489333	0.537305291	-0.826096667	0.876293717	-0.198303667	0.72683824	2843
LmxM.08_29.1250.1	-0.141383333	0.292589377	-0.254996667	0.493531414	-0.19819	0.405698041	2844
LmxM.36.1070.1-LmxM.36.1100.1	-0.346606667	1.979691387	-0.048866667	1.89552625	-0.197736667	1.938065756	2845
LmxM.26.0630.1	-0.066386467	0.508510074	-0.328945	0.503609277	-0.197665733	0.506065608	2846
LmxM.32.1420.1	-0.155428	0.94057992	-0.239377333	1.106118501	-0.197402667	1.026690977	2847
LmxM.20.0340.1	-0.061616667	0.456511786	-0.33313	0.440867763	-0.197373333	0.44875795	2848
LmxM.33.4210.1	-0.325536667	0.642627566	-0.068759667	0.172667404	-0.197148167	0.470523231	2849
LmxM.29.3350.1	-0.144896667	0.500463165	-0.249218	0.286683724	-0.197057333	0.407830196	2850
LmxM.07.1010.1	-0.943066667	2.981307787	0.5491	3.190467641	-0.196983333	3.087659299	2851
LmxM.10.0390.1-LmxM.10.0405.1-LmxM.10.0470.1	-0.180573333	0.523578264	-0.21315	0.481762439	-0.196861667	0.503104982	2852
LmxM.25.1820.1	-0.225213333	0.762705396	-0.16699	0.49555149	-0.196101667	0.643152704	2853
LmxM.16.0400.1	0.215166667	0.448743098	-0.6069	0.326409581	-0.195866667	0.392373281	2854
Non-target-198	-0.036450333	0.421391421	-0.35524	0.656307528	-0.195845167	0.55150263	2855
LmxM.32.3080.1	-0.25302	1.080660332	-0.138473333	1.059094516	-0.195746667	1.069931761	2856
LmxM.34.0910.1	-0.1403	0.491781073	-0.250362667	0.179449339	-0.195331333	0.370169346	2857
LmxM.26.1550.1	-0.291832667	0.329214238	-0.098694667	0.56364581	-0.195263667	0.461561813	2858
LmxM.11.1050.1	-0.144695667	0.25357963	-0.245766667	1.661962889	-0.195231167	1.188785782	2859
LmxM.08_29.2100.1	-0.06427	0.208542264	-0.326136667	0.15647169	-0.195203333	0.184354638	2860
LmxM.15.0760.1	-0.248398667	0.185358854	-0.141976	0.557188205	-0.195187333	0.415220785	2861
LmxM.31.2820.1	-0.5695	1.605676521	0.179353333	1.538099752	-0.195073333	1.572251242	2862
LmxM.12.0170.1	-0.30103	0.429204134	-0.08838	0.434658825	-0.194705	0.43194009	2863
LmxM.18.0900.1	-0.151816333	0.530081212	-0.237563333	1.082191167	-0.194689833	0.852092663	2864
LmxM.21.0090.1	-0.384433333	2.109971707	-0.0046	2.371766633	-0.194516667	2.244689017	2865
LmxM.14.1120.1	-0.174279333	0.54653366	-0.214613333	0.452272037	-0.194446333	0.501621888	2866
LmxM.28.2000.1	-0.38075	0.573222077	-0.00797	0.717618149	-0.19436	0.64944567	2867
LmxM.14.1410.1	-0.197206667	0.080230727	-0.191346667	0.410935839	-0.194276667	0.296061846	2868
LmxM.31.0820.1	0.212833333	1.156297481	-0.600986667	0.012683554	-0.194076667	0.817674978	2869
LmxM.34.3740.1	0.048963	0.444906072	-0.436886667	1.151691847	-0.193961833	0.8730222	2870
LmxM.25.1110.1	-0.023635667	0.196163827	-0.364126933	0.324796481	-0.1938813	0.268303002	2871
LmxM.10.0360.1-LmxM.10.0370.1-LmxM.10.0400.1	0.110263333	0.708123157	-0.49794	1.701123865	-0.193838333	1.302931466	2872
LmxM.10.1260.1	-0.22951	0.539173116	-0.158128667	0.29240704	-0.193819333	0.43371046	2873
LmxM.02.0120.1	-0.339144667	0.262619447	-0.048177	0.754130183	-0.193660833	0.564659768	2874
LmxM.36.6360.1	-0.161628333	0.475741399	-0.225167	0.26722216	-0.193397667	0.385835173	2875
LmxM.33.4530.1	-0.36281	0.723374076	-0.023833333	0.469231049	-0.193321667	0.609691657	2876
LmxM.08.0040.1	-0.335493333	0.103423495	-0.051043333	0.906472671	-0.193268333	0.64513143	2877
LmxM.13.1190.1	-0.09231	0.951697145	-0.294041667	0.360462787	-0.193175833	0.719604363	2878
LmxM.25.0640.1	-0.211566667	0.541655548	-0.17454	0.893117975	-0.193053333	0.738596794	2879
LmxM.08.0200.1	-0.140695667	0.461060278	-0.24534	0.383421404	-0.193017833	0.424021552	2880
LmxM.12.0460.1	-0.145633333	0.320468955	-0.240096667	0.478690122	-0.192865	0.407335601	2881
LmxM.16.1650.1	-0.143396	0.120384855	-0.24208	0.72358913	-0.192738	0.518687643	2882
LmxM.33.3880.1	0.115	1.058571873	-0.500463333	0.79095248	-0.192731667	0.934392914	2883
LmxM.21.0600.1	0.1440525	0.129015781	-0.52897	0.666588731	-0.19245875	0.480096661	2884
LmxM.26.0740.1	0.007886333	0.315189365	-0.392646667	0.546040846	-0.192380167	0.445816633	2885
LmxM.16.1110.1-LmxM.16.1111.1	-1.0564	3.261131386	0.672346667	5.684906548	-0.192026667	4.634282057	2886
LmxM.26.1140.1	-0.38392	0.324698697	-7.17E-05	0.281966969	-0.191995833	0.304084376	2887
LmxM.36.5610.1	0.091403333	0.651284951	-0.47474	1.424726301	-0.191668333	1.107704184	2888
LmxM.26.1910.1	0.099533333	0.652040609	-0.482428	0.374015367	-0.191447333	0.531528198	2889
LmxM.34.2820.1	0.103457667	0.176871083	-0.486156667	0.969156937	-0.1913495	0.696616303	2890
LmxM.29.2830.1	-0.196373333	0.437022465	-0.186263333	0.552996416	-0.191318333	0.498394257	2891
LmxM.31.3190.1	-0.202982333	0.223450751	-0.179630667	0.598949121	-0.1913065	0.45203445	2892
LmxM.26.0690.1	-0.06398	0.280541597	-0.3185	0.546710351	-0.19124	0.434508801	2893
LmxM.06.0160.1	-0.389174	0.488747668	0.007326667	0.568097365	-0.190923667	0.529909851	2894
LmxM.04.0050.1	-0.06481	0.454775935	-0.316766667	0.188250433	-0.190788333	0.348036906	2895
LmxM.28.0790.1	-0.007256667	0.552726224	-0.373603333	0.815824219	-0.19043	0.696805366	2896
LmxM.32.0780.1	-0.1548461	0.144504612	-0.22601	0.473709312	-0.19042805	0.350201439	2897
LmxM.23.1620.1	0.136433	0.546397287	-0.517171	0.628632871	-0.190369	0.588952155	2898
LmxM.36.0100.1	-0.30248	1.322418852	-0.077884	1.210526717	-0.190182	1.267707883	2899
LmxM.23.0025.1	-0.270372333	0.91806547	-0.109946667	0.496505811	-0.1901595	0.738025144	2900
LmxM.29.1610.1	-0.134026667	0.432372833	-0.246006667	0.368286633	-0.190016667	0.401610079	2901
LmxM.34.1480.1	-0.020889333	0.382504856	-0.358643333	0.238589587	-0.189766333	0.318774965	2902
LmxM.09.0367.1	-0.558046667	0.219211885	0.178583333	0.939217513	-0.189731667	0.681976314	2903
LmxM.22.0590.1	-0.363562533	0.357978271	-0.015866667	0.859067892	-0.1897146	0.658082854	2904
LmxM.24.1790.1	-0.319776667	0.506192441	-0.059536	0.125939839	-0.189656333	0.36884389	2905
LmxM.28.1580.1	-0.2325	0.077550834	-0.146594333	0.314405307	-0.189547167	0.228981254	2906
LmxM.34.2360.1	-0.0972	0.748424919	-0.281533333	0.730786116	-0.189366667	0.739658099	2907
LmxM.31.2410.1	-0.338626667	0.139054722	-0.039817	0.637499474	-0.189221833	0.461379342	2908
LmxM.30.0410.1	-0.072576667	0.925405783	-0.30576	0.31768658	-0.189168333	0.691845585	2909
LmxM.31.3160.1	0.072895667	0.356192512	-0.45097	0.682427969	-0.189037167	0.544325748	2910
LmxM.08_29.1950.1	0.00504	0.300391664	-0.382813333	0.847007961	-0.188886667	0.63547527	2911
LmxM.31.0830.1	-0.194340667	0.187120421	-0.182473667	0.3940315	-0.188407167	0.308443572	2912
LmxM.12.0410.1	-0.104163333	0.355341163	-0.272615667	0.383225299	-0.1883895	0.369546325	2913
LmxM.34.3630.1	-0.47847	0.324083325	0.10183	0.388168941	-0.18832	0.357564769	2914
LmxM.14.0360.1	-0.168729667	0.205615983	-0.2077	0.783254114	-0.188214833	0.572610225	2915
LmxM.33.2750.1	-0.354116667	0.234845391	-0.020893333	0.563911231	-0.187505	0.431942261	2916
LmxM.07.0930.1	-0.04696	0.646916674	-0.327913333	0.767453234	-0.187436667	0.709748424	2917
LmxM.29.2340.1	-0.148458667	0.343728808	-0.226066667	0.543745611	-0.187262667	0.454867444	2918
LmxM.08_29.0420.1	-0.23357	0.05937067	-0.140633333	0.578406972	-0.187101667	0.411144441	2919
LmxM.22.0620.1	-0.209843333	0.331392856	-0.163766667	0.365796922	-0.186805	0.349019063	2920
LmxM.32.1020.1	-0.166649667	0.439551059	-0.206778333	0.261806753	-0.186714	0.361765054	2921
LmxM.09.0050.1	0.131276667	0.48099628	-0.504093333	0.946803563	-0.186408333	0.750930892	2922
LmxM.33.4190.1	-0.392623333	0.16780619	0.019972	0.17568275	-0.186325667	0.171789619	2923
LmxM.25.0300.1	-0.26995	0.209274322	-0.102559667	0.070728085	-0.186254833	0.156202119	2924
LmxM.36.1230.1	-0.191396667	0.512326683	-0.181003333	0.594533004	-0.1862	0.554954108	2925
LmxM.06.0790.1	-0.151453333	0.407509871	-0.220819403	0.416406088	-0.186136368	0.411981993	2926
LmxM.25.2220.1	-0.089726667	0.698670072	-0.282446667	0.806215894	-0.186086667	0.754361961	2927
LmxM.19.0920.1	-0.082464667	0.86421836	-0.289156667	1.636622787	-0.185810667	1.308703084	2928
LmxM.20.0620.1	-0.021753333	0.689428223	-0.349806667	1.61636664	-0.18578	1.242568386	2929
LmxM.01.0660.1	-0.193805	0.357816648	-0.177476667	0.416811279	-0.185640833	0.388435578	2930
LmxM.21.0830.1	-0.108362667	0.790249033	-0.262467667	0.552331535	-0.185415167	0.681749095	2931
LmxM.07.0700.1	-0.229316667	0.595267936	-0.140930667	0.75303426	-0.185123667	0.678750511	2932
LmxM.26.1785.1	-0.093946667	0.295546779	-0.276203667	0.212337904	-0.185075167	0.257327888	2933
LmxM.22.1540.1	-0.296923333	0.698226045	-0.073043333	0.569387515	-0.184983333	0.637072112	2934
LmxM.31.3720.1	-0.247636667	0.418161903	-0.12226	0.565094836	-0.184948333	0.497087291	2935
LmxM.02.0600.1	-0.248381333	0.2364462	-0.121055333	0.443919793	-0.184718333	0.355648414	2936
LmxM.26.2550.1	-0.111293333	1.427696551	-0.257243333	1.465974349	-0.184268333	1.44696203	2937
LmxM.24.0520.1	-0.12219	0.813810324	-0.24542	0.61227455	-0.183805	0.720127547	2938
LmxM.32.3210.1	-0.016951	0.565332268	-0.35046	0.722582756	-0.1837055	0.648739706	2939
LmxM.16.1230.1	-0.178636667	0.628927022	-0.18871	0.917528411	-0.183673333	0.786577264	2940
LmxM.31.1080.1	-0.178808333	0.44022927	-0.188293333	0.413912108	-0.183550833	0.427273357	2941
LmxM.08.1230.1	-0.135643333	0.666462463	-0.231038667	0.410584347	-0.183341	0.553512295	2942
LmxM.33.3050.1	-0.028693333	0.184909674	-0.33774	0.630961194	-0.183216667	0.464921292	2943
LmxM.34.4850.1	0.036186667	0.724185937	-0.401977667	0.999600728	-0.1828955	0.872824979	2944
LmxM.32.2970.1	-0.428223333	0.288289594	0.062583333	0.833230036	-0.18282	0.623451355	2945
LmxM.30.0430.1	-0.334957667	0.301496532	-0.030656667	0.281532544	-0.182807167	0.291685389	2946
LmxM.28.0350.1	-0.03316	0.600310797	-0.332006667	1.12547049	-0.182583333	0.901958114	2947
LmxM.34.1290.1	-0.169494333	0.445472699	-0.195523333	1.17457151	-0.182508833	0.888274776	2948
LmxM.32.0830.1	-0.00502	0.907968476	-0.359706667	0.869266192	-0.182363333	0.888828011	2949
LmxM.05.0170.1	-0.094972333	0.242198216	-0.269472	0.466811478	-0.182222167	0.371868883	2950
LmxM.04.0330.1	-0.441916667	1.099468886	0.077663333	0.91545872	-0.182126667	1.011656191	2951
LmxM.26.0270.1	0.00062	0.892949619	-0.364706667	0.76384141	-0.182043333	0.830906951	2952
LmxM.26.0540.1	-0.202673333	0.50396878	-0.161376657	0.550848871	-0.182024995	0.527929451	2953
LmxM.36.1760.1	-0.12723	0.33352432	-0.236263667	0.365085529	-0.181746833	0.349661204	2954
LmxM.02.0430.1	-0.184126667	0.424524604	-0.177876667	0.640596127	-0.181001667	0.543408013	2955
LmxM.17.1200.1	-0.15667	0.335390441	-0.20526	0.591970436	-0.180965	0.481100688	2956
LmxM.17.0420.1	0.014056667	0.850430475	-0.375223333	0.580914017	-0.180583333	0.728248957	2957
LmxM.30.0460.1-LmxM.30.0460a.1-LmxM.30.0460c.1-LmxM.30.0460d.1-LmxM.30.0460e.1-LmxM.30.0460g.1	-0.445576667	1.446588213	0.084513333	0.910107397	-0.180531667	1.20849347	2958
Non-target-114	-0.134603333	0.89555832	-0.22626	1.205874983	-0.180431667	1.062110912	2959
LmxM.19.1080.1	-0.460333333	0.09720979	0.099600667	0.523759636	-0.180366333	0.376678842	2960
LmxM.29.1330.1	-0.166983333	0.373992859	-0.193334333	1.442275419	-0.180158833	1.053572267	2961
LmxM.31.0950.1	-0.472723333	0.325120166	0.112823267	0.106662408	-0.179950033	0.2419504	2962
LmxM.30.2980.1	-0.106246667	0.843743964	-0.253643	1.013119772	-0.179944833	0.932286316	2963
LmxM.08_29.1600.1	0.0902	0.738254599	-0.449986667	1.052585008	-0.179893333	0.909108094	2964
LmxM.14.0120.1	-0.287128333	0.221576689	-0.072420667	0.169149538	-0.1797745	0.197113921	2965
LmxM.28.1960.1	0.00663	1.093659631	-0.36538	1.494078203	-0.179375	1.309267173	2966
LmxM.17.0930.1	0.013958667	0.133852316	-0.372623333	0.680611306	-0.179332333	0.490483533	2967
LmxM.04.1090.1	-0.063671	0.254377017	-0.294718333	0.411162897	-0.179194667	0.341879069	2968
LmxM.31.0240.1	-0.344393333	0.162700714	-0.013516667	0.942188127	-0.178955	0.676088008	2969
LmxM.30.0452.1	-0.054826667	1.166084309	-0.30298	0.549623195	-0.178903333	0.91154766	2970
LmxM.27.2270.1	-0.26976	0.642716617	-0.088	0.649841216	-0.17888	0.646288734	2971
LmxM.03.0890.1	-0.042006667	0.49409461	-0.31567	1.379632861	-0.178838333	1.036223025	2972
LmxM.32.0030.1	-0.035686667	0.757118549	-0.321822333	0.741654046	-0.1787545	0.749426187	2973
LmxM.10.0520.1	0.01948	0.118274782	-0.376326667	0.424831151	-0.178423333	0.311825617	2974
LmxM.11.0140.1	-0.013633333	0.496474473	-0.342851333	1.692267979	-0.178242333	1.247048078	2975
LmxM.18.1440.1	-0.027066667	0.835703951	-0.329323333	1.170290564	-0.178195	1.016853258	2976
LmxM.36.5250.1	0.026706667	0.891424467	-0.382763333	0.556921087	-0.178028333	0.743235722	2977
LmxM.05.0390.1	-0.229083333	0.388273893	-0.12683	0.646387853	-0.177956667	0.533185649	2978
LmxM.34.0500.1-LmxM.34.0500a.1	-0.14144	0.632094812	-0.214186667	0.453826401	-0.177813333	0.55022825	2979
LmxM.32.3200.1	-0.2780074	0.87647076	-0.07748	0.626140758	-0.1777437	0.761660437	2980
LmxM.04.0920.1	0.021506667	0.392640103	-0.37677	1.104085548	-0.177631667	0.828604594	2981
LmxM.29.3720.1-LmxM.29.3730.1	0.149403333	0.688987695	-0.504151667	0.68650989	-0.177374167	0.687749908	2982
LmxM.08.0880.1	-0.04564	0.394947033	-0.309002667	0.703348107	-0.177321333	0.570386588	2983
LmxM.09.1340.1-LmxM.17.1220.1-LmxM.19.0030.1-LmxM.19.0050.1	-1.422176667	5.256680036	1.067566667	5.985806131	-0.177305	5.63305246	2984
LmxM.29.1010.1	-0.289887667	0.335304228	-0.063720333	0.109272309	-0.176804	0.249368566	2985
LmxM.27.1460.1	-0.388963333	0.584760323	0.0356	0.521153515	-0.176681667	0.553870753	2986
LmxM.32.0380.1	-0.153876667	0.453473254	-0.199303333	0.804541435	-0.17659	0.65304093	2987
LmxM.03.0550.1	-0.259923333	0.499598825	-0.092813333	0.365241134	-0.176368333	0.437607171	2988
LmxM.32.0270.1	-0.505423333	0.853006294	0.152873333	0.9889901	-0.176275	0.923504509	2989
LmxM.34.0970.1	-0.175789667	0.225993758	-0.176733333	0.565967664	-0.1762615	0.430924921	2990
LmxM.29.3280.1	-0.183416667	0.750631181	-0.168776667	1.165430022	-0.176096667	0.980223012	2991
LmxM.34.2020.1	-0.40685	0.724265992	0.05467	1.300387721	-0.17609	1.052513528	2992
LmxM.22.0090.1	-0.096176667	1.259303318	-0.2558	0.613597688	-0.175988333	0.990542015	2993
LmxM.36.1530.1	0.039866667	0.990072731	-0.390928333	1.146507622	-0.175530833	1.071149789	2994
LmxM.21.0530.1	0.159326	0.264824943	-0.510216667	0.720675723	-0.175445333	0.542911479	2995
LmxM.29.0130.1	-0.330683333	0.432783694	-0.020206667	1.237965429	-0.175445	0.927324143	2996
LmxM.34.0670.1	-0.40731	0.450039102	0.056532667	0.64765567	-0.175388667	0.557670628	2997
LmxM.32.1630.1	-0.310543333	0.651424262	-0.039766333	1.041145054	-0.175154833	0.868428636	2998
LmxM.15.0640.1	-0.119363333	0.266176884	-0.230216667	0.327496512	-0.17479	0.2984159	2999
LmxM.29.0060.1	-0.123686667	0.254458689	-0.225806667	0.118474741	-0.174746667	0.198476055	3000
LmxM.08.0300.1	-0.116664	0.038720317	-0.232616667	0.661421863	-0.174640333	0.468496608	3001
LmxM.15.1310.1	-0.281198667	0.243134327	-0.068076667	0.423968098	-0.174637667	0.345588808	3002
LmxM.36.3300.1	-0.062772	0.413862111	-0.285972667	0.319576921	-0.174372333	0.369737241	3003
LmxM.25.2190.1	-0.390966033	0.458979034	0.04268	0.550384721	-0.174143017	0.506747025	3004
LmxM.27.2020.1	-0.294934	0.388771907	-0.052833	0.726082989	-0.1738835	0.582383079	3005
LmxM.28.1000.1	0.066265333	0.335281091	-0.413905117	0.594473671	-0.173819892	0.482603541	3006
LmxM.29.2030.1	0.206905667	0.253264728	-0.554086667	0.794362215	-0.1735905	0.589556762	3007
LmxM.33.1390.1	-0.256333333	0.502357344	-0.090643333	0.495092032	-0.173488333	0.498737918	3008
LmxM.09.1540.1	-0.311023733	0.348447969	-0.035820333	0.376993456	-0.173422033	0.363001414	3009
LmxM.29.1810.1	-0.254667667	1.059887197	-0.09204	1.121593262	-0.173353833	1.091176502	3010
LmxM.08_29.2690.1	-0.17023	0.603198004	-0.176406667	0.934829643	-0.173318333	0.786687452	3011
LmxM.16.1000.1-LmxM.16.1015.1	-0.071636667	0.717219318	-0.274073333	1.066072708	-0.172855	0.908546798	3012
LmxM.36.0040.1	-0.098852333	0.755742137	-0.246603333	0.733485025	-0.172727833	0.744696737	3013
LmxM.15.0230.1	-0.08754	1.085333728	-0.257737	1.317696963	-0.1726385	1.20711942	3014
LmxM.31.3790.1	-0.168772	1.281857365	-0.176313333	0.989339831	-0.172542667	1.144978516	3015
LmxM.21.0100.1	-0.220332	0.247386871	-0.124616667	0.555682595	-0.172474333	0.430106621	3016
LmxM.36.3890.1	0.001296	0.750696799	-0.345936667	0.404438062	-0.172320333	0.602957639	3017
LmxM.34.5150.1	-0.126424667	0.184888882	-0.218106667	0.586593601	-0.172265667	0.43489996	3018
LmxM.08.0490.1	-0.152968667	0.476684982	-0.190896667	0.720883299	-0.171932667	0.611106088	3019
LmxM.22.1620.1	-0.1850606	0.275670959	-0.158180667	0.106152896	-0.171620633	0.208881444	3020
LmxM.30.1650.1	0.19146	1.194877792	-0.534476667	0.858031843	-0.171508333	1.040180653	3021
LmxM.32.1610.1	-0.187293333	1.130177291	-0.155473333	0.831065851	-0.171383333	0.991960472	3022
LmxM.16.0770.1	-0.241156667	0.402124389	-0.101492	0.975453145	-0.171324333	0.746060609	3023
LmxM.32.0980.1	0.0726	1.485899489	-0.414983333	2.208010828	-0.171191667	1.881915129	3024
LmxM.09.0880.1	-0.28248	0.532071627	-0.059903333	0.938410903	-0.171191667	0.762795923	3025
LmxM.04.1060.1	-0.013456333	0.21522638	-0.328413333	0.589809722	-0.170934833	0.443958276	3026
LmxM.19.1540.1	-0.17269	0.243332832	-0.169073333	0.35638513	-0.170881667	0.305140318	3027
LmxM.24.2330.1	-0.057856667	0.224966946	-0.283456667	0.816579836	-0.170656667	0.598921011	3028
LmxM.02.0690.1	-0.285296667	0.41823888	-0.055636667	0.616332912	-0.170466667	0.526683026	3029
LmxM.32.3180.1	-0.220666667	0.387396311	-0.11995	1.298963599	-0.170308333	0.958483786	3030
LmxM.08_29.2150.1	-0.258149333	0.303558958	-0.082256667	0.791807737	-0.170203	0.599628024	3031
LmxM.01.0340.1	-0.05826	0.35147005	-0.281683333	0.776541397	-0.169971667	0.602722049	3032
LmxM.32.1820.1	-0.299596667	0.403316415	-0.040163333	0.446218105	-0.16988	0.425308551	3033
LmxM.15.1480.1	-0.0468	0.374755568	-0.292768333	0.967997234	-0.169784167	0.733982419	3034
LmxM.36.4410.1	-0.317473333	0.700778621	-0.022093333	1.104018459	-0.169783333	0.924647888	3035
LmxM.13.1590.1	-0.092525333	0.405792458	-0.246923333	0.741712393	-0.169724333	0.597831412	3036
LmxM.08_29.1840.1	-0.020206667	1.260677441	-0.31922	1.634947689	-0.169713333	1.459856424	3037
LmxM.04.0700.1	-0.352858667	0.290899093	0.013550667	0.37727488	-0.169654	0.336866901	3038
LmxM.05.0140.1	-0.190676667	0.281408327	-0.148423333	0.521490618	-0.16955	0.419012596	3039
LmxM.29.0140.1	0.019675	0.771475927	-0.358726667	0.713787201	-0.169525833	0.743191521	3040
LmxM.14.0940.1	-0.082016667	0.242230288	-0.256804667	0.353608392	-0.169410667	0.303079534	3041
LmxM.01.0400.1	-0.225361	0.182111153	-0.113093333	0.447042903	-0.169227167	0.341329627	3042
LmxM.19.1150.1	-0.271526667	1.08586695	-0.066883333	1.372972901	-0.169205	1.23777252	3043
LmxM.13.1550.1	-0.203186	0.210025286	-0.134459333	0.234336746	-0.168822667	0.222513293	3044
LmxM.22.0790.1	-0.052766667	0.310208458	-0.284716667	0.578423147	-0.168741667	0.464113469	3045
LmxM.21.0027.1	-0.1973	0.410922175	-0.140151333	0.205043382	-0.168725667	0.324730521	3046
LmxM.21.0140.1	0.084626667	0.250411765	-0.421974	0.54339315	-0.168673667	0.423073378	3047
LmxM.04.0540.1	-0.207243333	0.311771198	-0.130103333	1.046206332	-0.168673333	0.771929067	3048
LmxM.36.3350.1	0.028821333	0.24507932	-0.365886667	0.264881818	-0.168532667	0.255172737	3049
LmxM.36.0280.1	-0.504489667	0.401374553	0.168246667	0.900155569	-0.1681215	0.696915196	3050
LmxM.24.0620.1	-0.21741	0.233471301	-0.118534667	0.485986931	-0.167972333	0.3812428	3051
LmxM.36.6140.1	-0.0969	1.378316245	-0.23896	0.71996226	-0.16793	1.099568399	3052
LmxM.18.1470.1	-0.26948	0.49427315	-0.065176333	0.300447347	-0.167328167	0.409007674	3053
LmxM.31.1930.1	0.185123333	0.34938912	-0.519413333	0.620249677	-0.167145	0.503379787	3054
LmxM.06.0900.1	-0.234456667	0.510817906	-0.099773333	0.885422117	-0.167115	0.722809538	3055
LmxM.36.0180.1	-0.621113333	1.05101406	0.28732	0.820977272	-0.166896667	0.943036117	3056
LmxM.36.0780.1	-0.119166667	1.156688562	-0.214563333	1.227159731	-0.166865	1.192444849	3057
LmxM.06.0500.1	-0.036146667	0.465680279	-0.29734	0.549911948	-0.166743333	0.509539632	3058
LmxM.30.2120.1	-0.314473333	0.593761369	-0.018786667	0.687872744	-0.16663	0.642542402	3059
LmxM.20.1260.1	-0.095409667	0.177717965	-0.237028333	0.72216164	-0.166219	0.525880742	3060
LmxM.36.4010.1	-0.296223333	0.654722271	-0.036193333	1.566045629	-0.166208333	1.200241676	3061
LmxM.02.0610.1	0.065206667	0.748870352	-0.397596667	0.11890394	-0.166195	0.536164597	3062
LmxM.04.0975.1	-0.283756667	0.57388862	-0.048357333	0.325137793	-0.166057	0.466402579	3063
LmxM.15.0870.1	-0.196342333	0.124763929	-0.135613667	0.104533214	-0.165978	0.115093942	3064
LmxM.10.1150.1	0.014023333	0.386857848	-0.345783333	0.558214341	-0.16588	0.480240692	3065
LmxM.06.0700.1	-0.261455333	0.443912101	-0.070192	0.405003831	-0.165823667	0.424903552	3066
LmxM.22.1450.1	0.16529	1.097236284	-0.496526667	0.214272447	-0.165618333	0.790518863	3067
LmxM.23.0542.1	0.089679	0.392166232	-0.420881	0.46309709	-0.165601	0.429099795	3068
Non-target-134	-0.18338	0.267987615	-0.147624667	0.589912842	-0.165502333	0.458156372	3069
LmxM.08_29.2380.1-LmxM.08_29.2390.1-LmxM.14.1100.1-LmxM.14.1110.1-LmxM.14.1120.1-LmxM.16.1460.1-LmxM.16.1470.1	-0.142123333	1.657851009	-0.188833333	1.900621994	-0.165478333	1.783372358	3070
LmxM.34.5050.1	-0.165886667	0.884063345	-0.16502	1.188097752	-0.165453333	1.047173402	3071
LmxM.36.1470.1	-0.161914767	0.426614583	-0.168955333	0.91624503	-0.16543505	0.714669489	3072
LmxM.15.0920.1	-0.119133333	0.963242757	-0.211275	1.095057739	-0.165204167	1.031258469	3073
LmxM.21.0410.1	-0.019849333	0.343141244	-0.309856667	0.635566876	-0.164853	0.510730442	3074
LmxM.03.0690.1	-0.091346667	0.180130513	-0.238333333	0.698809607	-0.16484	0.51028515	3075
LmxM.26.0058.1	-0.568023333	0.691346844	0.23839	0.854388108	-0.164816667	0.777154907	3076
LmxM.33.1720b.1	0.006906667	1.007322078	-0.336503833	0.470943805	-0.164798583	0.786284248	3077
LmxM.20.0140.1	-0.160515	0.174195097	-0.168753333	0.044494993	-0.164634167	0.127129336	3078
LmxM.01.0740.1	-0.05671	0.32773305	-0.272195333	0.449548293	-0.164452667	0.39338443	3079
LmxM.30.1670.1	0.040916	0.385295715	-0.369623333	0.696609548	-0.164353667	0.562902145	3080
LmxM.13.1100.1	-0.03195	0.229600809	-0.2957	0.876794029	-0.163825	0.640891684	3081
LmxM.07.1120.1	-0.182793333	0.877949601	-0.144536667	0.945697881	-0.163665	0.912452734	3082
LmxM.36.6490.1	-0.312576667	0.45492674	-0.01416	0.991884774	-0.163368333	0.771619642	3083
LmxM.12.0075.1	-0.0439	0.518417094	-0.281003333	0.609150723	-0.162451667	0.565606262	3084
LmxM.30.2040.1	0.138092	0.580995276	-0.462766667	0.720135998	-0.162337333	0.65427493	3085
LmxM.32.3170.1	-0.13964	0.351027011	-0.184893333	0.607023909	-0.162266667	0.495831619	3086
LmxM.30.0450i.1	-0.135444333	0.117646227	-0.188533333	0.264893214	-0.161988833	0.204950054	3087
LmxM.26.0930.1	-0.202241333	0.164580125	-0.121613333	0.442647806	-0.161927333	0.333933899	3088
LmxM.11.0450.1	0.09442	0.73011432	-0.418273333	1.234177642	-0.161926667	1.013967794	3089
LmxM.26.1780.1	-0.138276667	1.214523835	-0.18514	1.447267785	-0.161708333	1.335973837	3090
LmxM.27.1290.1	-0.11179	0.375150455	-0.211576667	0.435878899	-0.161683333	0.406649898	3091
LmxM.34.4730.1	-0.119211333	0.07861739	-0.203917	0.186109442	-0.161564167	0.142859054	3092
LmxM.32.0100.1	0.03442	1.150410827	-0.35753	1.545782087	-0.161555	1.362513731	3093
LmxM.26.2300.1	-0.296866667	0.478759927	-0.025866667	0.616927862	-0.161366667	0.552182513	3094
LmxM.15.0270.1	-0.392197	0.40811271	0.069891333	0.248014359	-0.161152833	0.337688545	3095
LmxM.30.0190.1	0.060476667	0.429142257	-0.382323333	0.189514249	-0.160923333	0.331721816	3096
LmxM.34.4990.1	-0.1635	0.407873897	-0.158313333	1.15037903	-0.160906667	0.863056495	3097
LmxM.24.0810.1	-0.094933333	1.361919621	-0.226713333	1.038827397	-0.160823333	1.211195156	3098
LmxM.09.0100.1	0.098607	0.37892118	-0.419712333	0.466683596	-0.160552667	0.425073429	3099
LmxM.27.1500.1	0.056077667	0.112015892	-0.377146667	0.130342769	-0.1605345	0.121525301	3100
LmxM.22.1100.1	0.108384667	0.359408446	-0.427686667	1.298561512	-0.159651	0.952742471	3101
LmxM.33.3020.1	-0.098646667	0.543683933	-0.22043	0.008277445	-0.159538333	0.384487149	3102
LmxM.08_29.0610.1	-0.171715	0.133894792	-0.147182667	0.103152431	-0.159448833	0.11951619	3103
LmxM.24.2010.1	-0.040156667	0.69600942	-0.278373333	1.091871064	-0.159265	0.915590392	3104
LmxM.32.2980.1	-0.350296667	0.515069179	0.031886667	0.802319215	-0.159205	0.674170743	3105
LmxM.08_29.1990.1	0.110483333	0.211971362	-0.428237667	0.348880204	-0.158877167	0.288660055	3106
LmxM.13.0670.1	-0.03411	0.382196838	-0.283637	0.506926738	-0.1588735	0.448914881	3107
LmxM.13.0580.1	-0.104153333	0.608739222	-0.213393333	0.537714019	-0.158773333	0.574325607	3108
LmxM.23.0730.1	0.077513333	0.543573523	-0.394933333	0.648897943	-0.15871	0.598556896	3109
LmxM.12.1280.1	-0.069465667	0.053186205	-0.2479	0.070179367	-0.158682833	0.062265223	3110
LmxM.33.4030.1	0.152	0.551255063	-0.469363333	0.169697945	-0.158681667	0.407847727	3111
LmxM.26.2660.1	-0.125894333	0.318792233	-0.191436667	1.13142104	-0.1586655	0.831186519	3112
LmxM.30.1880.1	-0.02995	1.062310299	-0.286967333	0.647399158	-0.158458667	0.879667222	3113
LmxM.08_29.0370.1	-0.099486667	0.601895015	-0.21739	0.963045368	-0.158438333	0.803036111	3114
LmxM.36.0590.1	0.284212333	0.318131014	-0.600986667	0.012683554	-0.158387167	0.225131311	3115
LmxM.20.0050.1	-0.304236667	0.410155208	-0.012393333	0.517579664	-0.158315	0.46696681	3116
LmxM.36.4430.1	0.055956667	0.548182618	-0.37242	0.688125636	-0.158231667	0.622101709	3117
LmxM.21.1250.1	-0.114166667	0.574036712	-0.20224	0.929482587	-0.158203333	0.772481723	3118
LmxM.16.0780.1	-0.265496667	0.523985336	-0.050863333	0.559192195	-0.15818	0.541874775	3119
LmxM.20.0900.1	-0.290646667	1.110022675	-0.02541	1.018195153	-0.158028333	1.065098988	3120
LmxM.32.2420.1	0.01624	0.528406077	-0.331863333	0.959189179	-0.157811667	0.774356786	3121
LmxM.08_29.1480.1	-0.486103333	0.300119185	0.170783667	0.785948565	-0.157659833	0.594889348	3122
LmxM.30.2780.1	-0.089753333	0.293073258	-0.225345333	0.320934033	-0.157549333	0.307319531	3123
LmxM.19.1370.1	-0.160056667	0.624973774	-0.154246667	0.481192586	-0.157151667	0.557735834	3124
LmxM.30.1370.1	0.08822	0.677919095	-0.402333333	1.255579085	-0.157056667	1.008973027	3125
LmxM.28.1590.1	-0.252726667	0.614685866	-0.06099	0.721706598	-0.156858333	0.670335411	3126
LmxM.10.0110.1	-0.042538667	0.412040724	-0.27102	0.066760009	-0.156779333	0.295156278	3127
LmxM.28.1100.1	-0.091965	0.068330166	-0.221442333	0.190117933	-0.156703667	0.142852791	3128
LmxM.34.2000.1	-0.578676667	0.739301547	0.265363333	1.479512823	-0.156656667	1.169513782	3129
Non-target-92	0.043971	0.74210013	-0.357133333	1.016204138	-0.156581167	0.889770604	3130
LmxM.28.0822.1	-0.29672	0.727262781	-0.016337667	0.716205	-0.156528833	0.721755068	3131
LmxM.36.4895.1	-0.154193333	0.412103308	-0.158621243	0.289275941	-0.156407288	0.356026478	3132
LmxM.03.0840.1	-0.04076	0.488587778	-0.271973333	0.090900236	-0.156366667	0.351412059	3133
LmxM.21.0320.1	-0.218943333	0.318581326	-0.093723333	0.609757173	-0.156333333	0.48646576	3134
LmxM.27.0680.1	-0.321696667	0.059807276	0.00938	0.34772907	-0.156158333	0.2494919	3135
LmxM.21.0050.1	-0.30495	0.416449551	-0.006796667	0.48904176	-0.155873333	0.454198234	3136
LmxM.07.1150.1	-0.305063333	0.55839939	-0.005786333	0.190609982	-0.155424833	0.417218195	3137
Non-target-104	-0.114256667	0.531189828	-0.195706667	1.209582951	-0.154981667	0.934144943	3138
LmxM.34.4900.1	-0.335295967	0.383187478	0.025416667	0.27872364	-0.15493965	0.33505187	3139
LmxM.24.1410.1	-0.212483333	0.125167408	-0.097393333	0.411910277	-0.154938333	0.304414977	3140
LmxM.18.0840.1	0.29261	0.366201923	-0.601358667	1.030041383	-0.154374333	0.773010058	3141
LmxM.14.0640.1	-0.155363333	0.654709821	-0.153183333	0.729549927	-0.154273333	0.693140695	3142
LmxM.10.0680.1	-0.28175	0.123227086	-0.02635	0.459552547	-0.15405	0.336432354	3143
LmxM.31.2790.1	-0.178273333	0.244126455	-0.129803667	0.32768307	-0.1540385	0.288941102	3144
LmxM.04.1150.1	-0.125343333	0.837155993	-0.182463333	0.591856417	-0.153903333	0.724956611	3145
Non-target-113	-0.108476667	0.432719706	-0.198663333	0.620246177	-0.15357	0.534767082	3146
LmxM.33.2690.1	-0.431768	0.634937597	0.124783333	0.663573079	-0.153492333	0.64941319	3147
LmxM.19.1345.1	-0.26566	0.623816458	-0.040071333	0.475700153	-0.152865667	0.554724079	3148
Non-target-152	-0.195343333	0.841323955	-0.110386667	1.61100687	-0.152865	1.285139902	3149
LmxM.32.2740.1	-0.069183333	0.658509325	-0.236345333	0.198036467	-0.152764333	0.486237068	3150
LmxM.19.1030.1	-0.236303333	0.36821793	-0.068983333	0.567675764	-0.152643333	0.478455963	3151
LmxM.08.1215.1	-0.134526333	0.468941712	-0.17073	0.551538484	-0.152628167	0.511908697	3152
LmxM.31.0670.1	-0.289543333	0.137787638	-0.0152	0.379096452	-0.152371667	0.285218822	3153
LmxM.36.0740.1	-0.317526667	0.722400555	0.012823333	0.748002994	-0.152351667	0.735313213	3154
LmxM.29.2150.1	-0.247623333	0.717503361	-0.056463333	0.880461675	-0.152043333	0.80312634	3155
LmxM.12.0870partial.1-LmxM.12.0890.1-LmxM.12.0891.1-LmxM.12.0990.1	-0.101413333	1.147616204	-0.202033333	1.654922458	-0.151723333	1.424042011	3156
LmxM.36.4300.1	-0.096957667	0.234895436	-0.206307667	0.494177606	-0.151632667	0.386902683	3157
LmxM.30.0860.1	-0.023404333	0.162788702	-0.279763667	0.638507829	-0.151584	0.465935837	3158
LmxM.18.0320.1	-0.03064	0.454045384	-0.27224	0.648282731	-0.15144	0.559655121	3159
LmxM.34.4450.1	-0.101726667	0.712775396	-0.201116667	0.451734188	-0.151421667	0.596704509	3160
LmxM.19.0930.1	-0.145216667	0.419472264	-0.15697	0.777129245	-0.151093333	0.624454499	3161
LmxM.08_29.2160.1	-0.110443333	1.351985883	-0.191716667	0.606536274	-0.15108	1.0477958	3162
LmxM.28.0550.1	0.342203333	0.191500876	-0.644116667	0.686108494	-0.150956667	0.503695072	3163
LmxM.14.0030.1	-0.233045533	0.787287847	-0.06869	0.809689089	-0.150867767	0.798567021	3164
LmxM.04.0430.1	-0.101447	0.139377485	-0.200072133	0.217570589	-0.150759567	0.182706109	3165
LmxM.25.1540.1	-0.390293333	0.617201747	0.088816667	0.525388613	-0.150738333	0.573136629	3166
LmxM.34.4150.1	-0.279343333	0.053390162	-0.022059667	0.097119026	-0.1507015	0.078366494	3167
LmxM.34.5180.1	-0.25011	0.132052955	-0.050796667	0.427336626	-0.150453333	0.316270908	3168
LmxM.29.1860.1	-0.291623333	0.451731618	-0.008963333	0.955703616	-0.150293333	0.747472694	3169
LmxM.28.1870.1	-0.005193333	0.479408303	-0.295368667	1.009356276	-0.150281	0.790136828	3170
LmxM.24.2270.1	0.065108667	0.609360385	-0.365289333	0.758234591	-0.150090333	0.687837108	3171
LmxM.25.2050.1	-0.080046667	0.214712532	-0.219689667	0.14110225	-0.149868167	0.181674594	3172
LmxM.34.4810.1	0.065023333	0.852597843	-0.364626667	1.193268366	-0.149801667	1.037017954	3173
LmxM.26.0590.1	0.066989333	0.601807098	-0.36656	1.204049951	-0.149785333	0.951816177	3174
LmxM.05.0890.1	-0.18125	0.807234939	-0.118286667	1.159289286	-0.149768333	0.998894363	3175
LmxM.07.1170.1-LmxM.36.0010.1-LmxM.25.2460.1-LmxM.30.3190.1	0.058892	0.32607043	-0.357766667	0.116410861	-0.149437333	0.244819744	3176
LmxM.16.0300.1	0.069612	0.422272236	-0.368484	0.383926697	-0.149436	0.40355517	3177
LmxM.33.0660.1	-0.29795	0.377789668	-0.000840333	0.300892351	-0.149395167	0.341512255	3178
LmxM.16.0690.1	-0.158413333	0.257918484	-0.140187333	0.757797133	-0.149300333	0.566029345	3179
LmxM.21.1750.1	-0.343813333	0.182619843	0.045277767	0.172986061	-0.149267783	0.177868188	3180
LmxM.31.0770.1	-0.371429433	0.332453179	0.073299	0.739411605	-0.149065217	0.573260254	3181
LmxM.04.0110.1	-0.06412	0.243181518	-0.233693333	0.741827008	-0.148906667	0.552016558	3182
LmxM.19.0870.1	-0.03432	0.607389032	-0.263207333	0.580007563	-0.148763667	0.593856131	3183
LmxM.34.0490.1	-0.002859	0.700634993	-0.29452	0.886797259	-0.1486895	0.799155421	3184
LmxM.04.0450.1	-0.193088667	0.397712208	-0.104175333	0.320109117	-0.148632	0.361001972	3185
LmxM.04.0710.1	0.022961	0.23397133	-0.32018	0.487199853	-0.1486095	0.382168994	3186
LmxM.08_29.2140.1	-0.091066667	0.718806746	-0.20587	1.24547877	-0.148468333	1.016833444	3187
LmxM.30.1830.1	-0.169226667	0.072606106	-0.127238667	0.327479121	-0.148232667	0.237185815	3188
LmxM.32.1220.1	-0.037952067	0.238348371	-0.258058333	0.320487799	-0.1480052	0.282420232	3189
LmxM.36.1320.1	-0.130623333	0.262074515	-0.164949333	0.573820784	-0.147786333	0.446068013	3190
LmxM.33.0600.1	0.312376667	0.720746197	-0.607783333	0.874010859	-0.147703333	0.801052452	3191
LmxM.16.1050.1	0.04094	0.454431186	-0.336269333	0.271943826	-0.147664667	0.374473729	3192
LmxM.06.0540.1	-0.124861533	0.155087694	-0.170406667	0.436505247	-0.1476341	0.32755841	3193
LmxM.15.1040.1-LmxM.15.1160.1	-0.256253333	0.395713589	-0.03894	0.487979506	-0.147596667	0.444248378	3194
LmxM.34.2490.1	-0.133516667	0.636408667	-0.161531667	0.069027143	-0.147524167	0.452648173	3195
LmxM.15.0170.1	-0.092443333	0.498859319	-0.202267667	0.208026131	-0.1473555	0.382188103	3196
LmxM.28.1790.1	-0.118663333	0.668120782	-0.174994667	0.251698811	-0.146829	0.504845358	3197
LmxM.08_29.2120.1	-0.312792333	0.347255022	0.01954	0.508260485	-0.146626167	0.435267028	3198
LmxM.36.2470.1	-0.175202	0.161397621	-0.118049667	0.442194256	-0.146625833	0.332855038	3199
LmxM.34.3600.1	-0.109106667	0.759489195	-0.183813333	0.636370547	-0.14646	0.700639462	3200
LmxM.19.0120.1	-0.016179333	0.395102336	-0.276704667	0.770844555	-0.146442	0.61249783	3201
LmxM.29.2430.1	-0.318896667	0.599184647	0.026096667	0.64057666	-0.1464	0.620226047	3202
LmxM.30.3020.1	0.087588667	0.191147111	-0.378809667	0.555131155	-0.1456105	0.415155283	3203
LmxM.36.5070.1	0.06425	1.142532957	-0.355096667	0.730365406	-0.145423333	0.958857441	3204
Non-target-62	-0.075077333	0.24432195	-0.21545	0.645515489	-0.145263667	0.488048902	3205
LmxM.17.1380.1	-0.116073333	0.425547594	-0.174408667	0.633088254	-0.145241	0.539393869	3206
Non-target-2	-0.385033333	1.334615185	0.095020633	0.694581206	-0.14500635	1.063870468	3207
LmxM.08_29.2440.1	-0.020664333	0.595671815	-0.26926	1.108782148	-0.144962167	0.890006394	3208
LmxM.31.3070.1	-0.14368	0.300510031	-0.1461913	0.334221724	-0.14493565	0.317813184	3209
LmxM.15.0710.1	-0.066635333	0.430822835	-0.222916667	0.503048705	-0.144776	0.46833018	3210
LmxM.30.1890.1-LmxM.30.2020.1	-0.084847667	0.578066826	-0.204506667	0.569449067	-0.144677167	0.573774126	3211
LmxM.36.5960.1	0.10941	0.344042444	-0.39838	0.636433792	-0.144485	0.511572661	3212
LmxM.32.0090.1	-0.152732667	0.636090171	-0.13609	1.205317329	-0.144411333	0.96369097	3213
LmxM.22.0750.1	0.171136333	0.226024362	-0.459883333	0.074719114	-0.1443735	0.168329971	3214
LmxM.29.0890.1	-0.243173333	0.411853736	-0.045421	0.275989391	-0.144297167	0.35056643	3215
LmxM.16.0060.1	0.385428367	0.752779665	-0.673869667	0.555883633	-0.14422065	0.661696244	3216
LmxM.28.1515.1	-0.34007	0.685397271	0.052116667	0.469690396	-0.143976667	0.587528079	3217
LmxM.32.0530.1	-0.38935	0.490111938	0.101651667	0.65043436	-0.143849167	0.575879575	3218
LmxM.22.0940.1	-0.079915667	0.98064795	-0.20717	1.134063875	-0.143542833	1.060134726	3219
LmxM.03.0910.1	-0.059318333	0.126138855	-0.2277	0.317860461	-0.143509167	0.241812204	3220
LmxM.10.1210.1	-0.036562333	0.025457934	-0.250234333	0.24711099	-0.143398333	0.175658686	3221
LmxM.23.0950.1	0.091305667	0.811366075	-0.377918633	0.847113717	-0.143306483	0.829432504	3222
LmxM.34.4360.1	0.096583333	0.193982953	-0.382773893	0.480109539	-0.14309528	0.366151987	3223
LmxM.16.0050.1	-0.394838	0.507143677	0.109313333	0.857703602	-0.142762333	0.704574403	3224
LmxM.22.1320.1	-0.11816	0.382475713	-0.166872847	0.328448763	-0.142516424	0.356487209	3225
LmxM.25.0650.1	-0.143606667	0.262110073	-0.14079	0.464033457	-0.142198333	0.37684794	3226
LmxM.33.0800.1	-0.227195333	0.147342467	-0.057036	0.423269727	-0.142115667	0.316912499	3227
LmxM.08.0480.1	-0.359996667	0.594589407	0.07586	0.709861542	-0.142068333	0.654767124	3228
LmxM.25.0040.1	-0.162597	0.267792904	-0.121283333	0.244742487	-0.141940167	0.256526728	3229
LmxM.22.0410.1	-0.27302	0.523642511	-0.01059	0.500417067	-0.141805	0.512161459	3230
LmxM.26.0160.1	-0.103533333	0.388920149	-0.179728667	0.497350269	-0.141631	0.446439342	3231
LmxM.16.1100.1	-0.064851	0.338975574	-0.218226667	0.468269133	-0.141538833	0.408766694	3232
LmxM.21.1560.1	-0.187386667	0.468808402	-0.09506	0.512582859	-0.141223333	0.491183522	3233
LmxM.25.1645.1	-0.540946667	0.971755512	0.258963667	1.965919129	-0.1409915	1.550668694	3234
LmxM.18.1480.1	0.121344	0.381718283	-0.40288	0.340001167	-0.140768	0.36146206	3235
LmxM.15.1230.1-LmxM.15.1240.1	-0.103839667	0.100950204	-0.177458667	0.186777737	-0.140649167	0.150128057	3236
LmxM.16.1425partial.1	-0.018499067	0.845512564	-0.26232	1.368847066	-0.140409533	1.137680488	3237
LmxM.23.1410.1	-0.249906667	1.162152855	-0.030527333	0.429713858	-0.140217	0.876143041	3238
LmxM.10.0820.1	-0.035743333	0.386278538	-0.244063333	0.046075123	-0.139903333	0.275076377	3239
LmxM.05.1070.1-LmxM.05.1070a.1	-0.247733667	0.285173966	-0.031633	0.510401948	-0.139683333	0.413421298	3240
LmxM.08_29.0690.1	-0.272035899	0.277177179	-0.006907667	0.252240513	-0.139471783	0.265002325	3241
LmxM.29.1700.1	-0.006446667	0.388401202	-0.27236	0.37347863	-0.139403333	0.381012979	3242
LmxM.26.2060.1	-0.128367	0.264413508	-0.150246667	0.414022912	-0.139306833	0.347368303	3243
LmxM.05.0360.1	-0.370156667	0.076658934	0.09172	0.55783607	-0.139218333	0.398156799	3244
LmxM.33.2450.1	-0.096276667	0.666053943	-0.18209	0.546607443	-0.139183333	0.609264947	3245
LmxM.30.3080.1	-0.420956667	0.180526594	0.1428502	0.349011671	-0.139053233	0.277847978	3246
Non-target-79	-0.101982333	0.106335121	-0.175956667	0.675417952	-0.1389695	0.483475215	3247
LmxM.36.0920.1	-0.088883333	0.28787622	-0.188781333	0.260657766	-0.138832333	0.274604433	3248
LmxM.29.0640.1	-0.053866667	0.399214018	-0.223753333	0.415864557	-0.13881	0.407624314	3249
LmxM.30.0740.1	-0.19971	0.96607023	-0.07785	0.813486447	-0.13878	0.893043081	3250
LmxM.36.4020.1	0.0306	0.670334048	-0.307619333	0.352076628	-0.138509667	0.535399705	3251
LmxM.36.6010.1	-0.330538667	0.351229636	0.053756667	0.604940158	-0.138391	0.494628574	3252
LmxM.29.3610.1	-0.039453333	0.459809194	-0.237266667	0.324568521	-0.13836	0.39797564	3253
LmxM.09.1130.1	0.5032	1.881091268	-0.778866667	2.214345633	-0.137833333	2.054486669	3254
LmxM.17.0920.1	-0.144114	0.582489923	-0.131516667	0.872997757	-0.137815333	0.74209824	3255
LmxM.23.1630.1	0.02465	0.578891048	-0.300222333	0.667970997	-0.137786167	0.625020039	3256
LmxM.34.0870.1	0.03779	0.74061036	-0.313286667	1.00565753	-0.137748333	0.883133844	3257
LmxM.33.2479.1	-0.223541333	0.308592604	-0.051920333	0.446401752	-0.137730833	0.38373423	3258
LmxM.31.2670.1	-0.234414333	1.076149822	-0.041043333	1.754138158	-0.137728833	1.455180249	3259
LmxM.34.4840.1	0.510046667	1.775398575	-0.784776667	1.263520522	-0.137365	1.540864077	3260
LmxM.30.2640.1	0.031826667	0.411646856	-0.306346667	0.738192822	-0.13726	0.597654489	3261
LmxM.14.0580.1	-0.725866667	3.929995229	0.451506667	3.998538569	-0.13718	3.964415038	3262
LmxM.36.2030.1	-0.188773333	1.057775063	-0.08549	0.970587634	-0.137131667	1.015117836	3263
LmxM.36.6935.1	0.03671	0.736576606	-0.310612	0.344715925	-0.136951	0.575053982	3264
LmxM.05.0370.1	-0.187662667	0.143151414	-0.085937633	0.08985388	-0.13680015	0.119511604	3265
LmxM.17.0540.1	-0.048674	0.763521481	-0.224843333	1.155116084	-0.136758667	0.979096068	3266
LmxM.15.0100.1	-0.075242767	0.476619197	-0.19822	0.611814073	-0.136731383	0.548398723	3267
LmxM.29.0980.1	0.093845333	0.360415232	-0.367213333	0.578439784	-0.136684	0.481918936	3268
LmxM.24.1210.1	0.420493333	0.593244399	-0.693856667	0.365155684	-0.136681667	0.492583795	3269
LmxM.19.0650.1	-0.234306667	0.780922788	-0.038593667	0.439319211	-0.136450167	0.633577844	3270
LmxM.04.0370.1	-0.029096667	0.360644372	-0.243556333	0.481930533	-0.1363265	0.42562977	3271
LmxM.33.4050.1	-0.226286667	0.380212505	-0.0462601	0.483379484	-0.136273383	0.434866229	3272
LmxM.19.1130.1	-0.156513333	1.117761638	-0.115313333	1.422095273	-0.135913333	1.279012518	3273
LmxM.27.1100.1	-0.138263333	0.941430633	-0.13342	0.7786223	-0.135841667	0.863870454	3274
LmxM.34.1250.1	-0.158543333	0.511359179	-0.11313	1.140664082	-0.135836667	0.883912541	3275
LmxM.34.0130.1	-1.164279	3.835593987	0.89278	2.197569877	-0.1357495	3.125787469	3276
LmxM.06.0940.1	-0.073967333	0.233281019	-0.19719	0.792485637	-0.135578667	0.58414618	3277
LmxM.09.1440.1	0.051226667	0.238797214	-0.322263333	0.741005877	-0.135518333	0.550506049	3278
LmxM.12.0190.1	-0.29353	0.564260426	0.022516667	0.498905395	-0.135506667	0.532586341	3279
LmxM.20.0640.1	-0.27267	0.397354993	0.001879333	0.111448054	-0.135395333	0.291814718	3280
LmxM.08.0440.1-LmxM.09.0990.1-LmxM.27.1860.1	-0.321926667	2.05620424	0.052033333	2.443001339	-0.134946667	2.257900731	3281
LmxM.34.3530.1	-0.062310667	0.341888165	-0.207533333	0.520470989	-0.134922	0.440328041	3282
LmxM.21.0810.1	-0.046363333	0.200640199	-0.22345	0.930622913	-0.134906667	0.673169925	3283
LmxM.15.0340.1	-0.257743333	0.356997222	-0.011823333	0.76716611	-0.134783333	0.598327191	3284
LmxM.17.1450.1	-0.172126667	0.652436955	-0.097413333	0.381159993	-0.13477	0.534301844	3285
LmxM.27.1800.1	0.034429	0.261255177	-0.303845367	0.435878396	-0.134708183	0.359335667	3286
LmxM.31.0600.1	-0.272813333	0.12468258	0.003475667	0.498548184	-0.134668833	0.36338412	3287
LmxM.30.2400.1	-0.271306667	1.332445489	0.00203	1.573533675	-0.134638333	1.457981345	3288
LmxM.04.0520.1	0.020736667	0.489702339	-0.289858333	0.382806682	-0.134560833	0.439516403	3289
LmxM.27.1070.1	-0.14402	0.441525766	-0.124866667	0.433921514	-0.134443333	0.437740153	3290
LmxM.01.0540.1	0.042076477	0.427165315	-0.310843333	0.489064929	-0.134383428	0.459159401	3291
LmxM.22.0520.1	-0.053803333	0.313917066	-0.214792	0.30128291	-0.134297667	0.307664847	3292
LmxM.14.0450.1	-0.1151	0.41649126	-0.152716667	0.402118977	-0.133908333	0.409368197	3293
LmxM.31.3860.1	-0.168926667	0.590418908	-0.098724667	0.140851657	-0.133825667	0.429204891	3294
LmxM.30.1570.1	-0.130093333	0.294851928	-0.13751	1.683079176	-0.133801667	1.208241113	3295
LmxM.27.1330.1	-0.034666667	0.913591007	-0.232736667	0.652184337	-0.133701667	0.793723169	3296
LmxM.34.2230.1	-0.195956667	0.44973227	-0.071123333	0.412831442	-0.13354	0.431676334	3297
LmxM.12.1190.1	0.100858267	0.377028152	-0.367763333	0.697967961	-0.133452533	0.560940951	3298
LmxM.33.3080.1	-0.13743169	0.205026167	-0.129156667	0.253111357	-0.133294178	0.230327037	3299
LmxM.29.0430.1	-0.058983333	0.926323011	-0.2075323	0.974162847	-0.133257817	0.950543943	3300
LmxM.29.3580.1	-0.002693333	0.36034765	-0.26372	0.89633511	-0.133206667	0.683105797	3301
LmxM.17.0430.1	0.003116333	0.174559241	-0.269427267	0.246144456	-0.133155467	0.213375282	3302
LmxM.22.1050.1	-0.103466667	0.339298142	-0.162646667	0.779155295	-0.133056667	0.600918548	3303
LmxM.01.0150.1	0.12162	0.93398852	-0.387717967	0.4248962	-0.133048983	0.725558866	3304
LmxM.08.0770.1-LmxM.30.0451.1-LmxM.30.0450a.1-LmxM.30.0450c.1-LmxM.30.0450g.1-LmxM.30.0450h.1-LmxM.30.1450partial.1	0.18764	0.454306896	-0.453494	0.716615824	-0.132927	0.599972081	3305
LmxM.11.1120.1	0.177286667	0.325947363	-0.442985333	1.196329526	-0.132849333	0.876768504	3306
LmxM.24.1700.1	-0.163238167	0.552999748	-0.101739	0.636107493	-0.132488583	0.59600397	3307
Non-target-180	-0.278446667	0.422935509	0.01396	0.518582425	-0.132243333	0.473181876	3308
LmxM.28.1600.1	-0.14325	0.273802371	-0.121064	0.496493351	-0.132157	0.400919809	3309
LmxM.34.5340.1	-0.219523333	0.671411802	-0.04461	0.382727984	-0.132066667	0.546477135	3310
LmxM.07.0805.1	-0.214386667	0.405497441	-0.049313333	0.703792394	-0.13185	0.574348287	3311
LmxM.17.0790.1	-0.30089	0.234826276	0.037550333	0.528446105	-0.131669833	0.40890015	3312
LmxM.17.0520.1	-0.097275667	0.008163528	-0.164926667	0.431291172	-0.131101167	0.305023539	3313
LmxM.17.1100.1	-0.29183	0.501619916	0.02995	0.450604257	-0.13094	0.476794891	3314
LmxM.34.0640.1	-0.449599667	0.371509868	0.18779	0.310999687	-0.130904833	0.342593336	3315
LmxM.17.1120.1	-0.117063	0.0739158	-0.144568333	0.087942973	-0.130815667	0.081232727	3316
LmxM.33.0480.1	0.004402667	0.189143659	-0.26584	0.584135537	-0.130718667	0.434159907	3317
LmxM.34.0140.1	-0.291345	0.214679293	0.030080033	0.153262196	-0.130632483	0.186516084	3318
LmxM.36.6500.1	-0.307646667	1.04646995	0.0468	1.148763631	-0.130423333	1.098807817	3319
LmxM.32.2790.1	-0.153782433	0.248039952	-0.107063333	0.292686679	-0.130422883	0.271283348	3320
LmxM.33.3200.1	-0.26173	0.621811447	0.001013333	0.300863907	-0.130358333	0.488450902	3321
LmxM.26.0220.1	-0.13504	0.251310539	-0.125398333	0.268068286	-0.130219167	0.259824549	3322
Non-target-106	-0.308546667	1.009222808	0.048173333	1.126291266	-0.130186667	1.069360251	3323
LmxM.31.0570.1	-0.220455333	0.426057582	-0.038833333	0.945043144	-0.129644333	0.733018283	3324
LmxM.11.0700.1	-0.13299	1.156762731	-0.12618	1.072840988	-0.129585	1.115591278	3325
LmxM.25.0710.1	-0.34011	0.210640015	0.081056667	0.257929713	-0.129526667	0.235475002	3326
LmxM.27.1830.1	0.051431	0.395962032	-0.310193333	0.588651124	-0.129381167	0.501645331	3327
LmxM.30.1950.1	-0.008187667	0.403534661	-0.250471	0.359870731	-0.129329333	0.38232654	3328
LmxM.33.3130.1	0.208086667	0.398929564	-0.46645	0.221976311	-0.129181667	0.322814405	3329
LmxM.31.2760.1	-0.194413333	0.708248903	-0.063847667	0.876235157	-0.1291305	0.796682044	3330
LmxM.29.1070.1	0.159045	0.727646324	-0.417134333	0.80236647	-0.129044667	0.765918117	3331
LmxM.29.2040.1	-0.297361667	0.96243257	0.04001	0.645280772	-0.128675833	0.819348438	3332
LmxM.36.1460.1	-0.398253333	0.149867784	0.14095	0.418577273	-0.128651667	0.314378184	3333
LmxM.22.0180.1	-0.100563333	0.912019012	-0.155844667	1.735771099	-0.128204	1.386484761	3334
LmxM.33.3470.1	-0.121703333	0.84440986	-0.134673333	0.688944998	-0.128188333	0.770607949	3335
LmxM.08.0050.1	-0.289913333	1.336944283	0.033893333	0.835647652	-0.12801	1.114837884	3336
LmxM.32.2480.1	-0.126736667	0.652700179	-0.1292	0.797982721	-0.127968333	0.728969803	3337
LmxM.16.1090.1	-0.221546667	0.721954141	-0.034175333	0.184293685	-0.127861	0.526869027	3338
LmxM.28.2140.1	-0.117523333	0.227622746	-0.13812	0.296350731	-0.127821667	0.264230837	3339
LmxM.31.1730.1	-0.181563333	0.064170869	-0.073665667	0.329752321	-0.1276145	0.2375442	3340
LmxM.03.0110.1	-0.159734333	0.115665587	-0.095406667	0.267047658	-0.1275705	0.205782627	3341
LmxM.16.0390.1	0.141392	0.810525052	-0.395963333	0.736672803	-0.127285667	0.774479722	3342
LmxM.20.0520.1	-0.265296667	0.518813303	0.01074	0.516597128	-0.127278333	0.517706402	3343
LmxM.30.2870.1	-0.342286667	0.927574474	0.087853333	1.083559061	-0.127216667	1.008586794	3344
LmxM.28.1550.1	0.06612	0.821973338	-0.32017	0.895757286	-0.127025	0.859657282	3345
LmxM.36.4490.1	-0.185999	0.14635001	-0.0680077	0.372390477	-0.12700335	0.282924895	3346
LmxM.08.0660.1	-0.22441	0.679835527	-0.029302	0.519077046	-0.126856	0.604821181	3347
LmxM.36.6950.1	-0.145828667	0.176104768	-0.107713067	0.224667956	-0.126770867	0.201852148	3348
LmxM.34.0380.1	-0.246456667	0.867078719	-0.006863333	1.334980315	-0.12666	1.125610489	3349
LmxM.27.2500.1	0.009673333	0.387887162	-0.262958333	0.219801096	-0.1266425	0.315253051	3350
LmxM.25.0510.1	-0.07674	0.704507974	-0.1765	0.900592818	-0.12662	0.808516824	3351
LmxM.36.2510.1	-0.022426667	0.383098226	-0.230013333	0.253214706	-0.12622	0.324716752	3352
LmxM.34.2030.1	-0.17038	0.357600423	-0.081438333	0.075012478	-0.125909167	0.258364989	3353
LmxM.07.0330.1	-0.188311333	0.089181151	-0.063506667	0.22779699	-0.125909	0.172980846	3354
LmxM.31.3920.1	-0.079558	0.515713961	-0.17211	0.647388743	-0.125834	0.585266211	3355
LmxM.32.1030.1	-0.161785667	0.280636085	-0.08972	0.526463977	-0.125752833	0.421853607	3356
LmxM.05.1215.1	-0.25341	0.607984607	0.002746667	0.502235495	-0.125331667	0.557622531	3357
LmxM.01.0160.1	-0.116056667	0.944670421	-0.134376667	1.117231826	-0.125216667	1.034555256	3358
LmxM.27.1880.1	-0.176794667	0.505834005	-0.073356333	0.754793774	-0.1250755	0.642488008	3359
LmxM.24.0250.1	-0.2947751	0.381829481	0.04487	0.536079098	-0.12495255	0.465389381	3360
LmxM.10.0460.1-LmxM.10.0465a.1	-0.364203333	1.16006906	0.114553333	0.967422521	-0.124825	1.068097972	3361
LmxM.16.1385.1	0.031273333	0.324349822	-0.28088	0.734500517	-0.124803333	0.567756029	3362
LmxM.27.2310.1	-0.041673333	0.823320147	-0.207813333	1.054000263	-0.124743333	0.945719995	3363
LmxM.33.3220.1	-0.059363333	0.187959154	-0.189766667	0.530056185	-0.124565	0.39767336	3364
LmxM.31.0720.1	0.003773333	1.127452825	-0.252433333	2.041969433	-0.12433	1.649361852	3365
LmxM.10.0750.1	-0.13055	0.615700843	-0.11805	0.738550527	-0.1243	0.679906026	3366
LmxM.08.0780.1	-0.036082667	0.19913605	-0.212153333	0.403856437	-0.124118	0.318398483	3367
LmxM.30.0180.1	-0.036303333	0.540694036	-0.21193	0.8696408	-0.124116667	0.724094318	3368
LmxM.32.2520.1	-0.136003	0.318180419	-0.112226	0.165944279	-0.1241145	0.253748185	3369
LmxM.11.0730.1	-0.066686667	0.337448555	-0.18154	0.687217153	-0.124113333	0.541358911	3370
LmxM.15.0730.1	-0.123620667	0.226218871	-0.124313333	0.712726369	-0.123967	0.528750345	3371
LmxM.11.0650.1	-0.122746333	0.367599471	-0.124643333	0.256254833	-0.123694833	0.316856364	3372
LmxM.34.5250.1	-0.133291	0.311846076	-0.113738667	0.173690943	-0.123514833	0.252404951	3373
LmxM.32.2810.1	-0.163446667	0.383354145	-0.083403333	0.604168828	-0.123425	0.505954728	3374
LmxM.30.2950.1	-0.386141333	0.471178863	0.13943	0.650349543	-0.123355667	0.567875008	3375
LmxM.01.0110.1	0.421546667	0.438722535	-0.668156667	0.932345762	-0.123305	0.72861035	3376
LmxM.18.1600.1	-0.25578	0.617203189	0.00922	0.544495194	-0.12328	0.581985736	3377
Non-target-119	0.058536667	0.651187551	-0.305066667	0.698426719	-0.123265	0.675220375	3378
LmxM.14.1110.1-LmxM.14.1100partial.1	-0.080493	0.153288938	-0.165986333	0.082990922	-0.123239667	0.123257843	3379
LmxM.23.0470.1	-0.244226667	0.473485005	-0.002112667	0.765262669	-0.123169667	0.636323425	3380
LmxM.07.0630.1	-0.20502	0.734421072	-0.04113	0.766709673	-0.123075	0.750738981	3381
LmxM.30.0130.1	0.027084	0.082424983	-0.273113333	0.351903027	-0.123014667	0.255567621	3382
LmxM.08_29.2570.1	-0.032383	0.105039284	-0.213435	0.13894552	-0.122909	0.123164745	3383
LmxM.08.0850.1	-0.020846667	1.104897586	-0.224923333	1.707953971	-0.122885	1.438385457	3384
LmxM.08_29.0650.1	0.008939333	0.957237294	-0.254646667	0.644445276	-0.122853667	0.815969654	3385
LmxM.29.2050.1	-0.203443333	0.828504059	-0.04221	0.961968548	-0.122826667	0.897720018	3386
LmxM.36.5150.1	0.21802	1.077411835	-0.4634	1.613436566	-0.12269	1.371858924	3387
LmxM.08_29.1780.1	0.15949	0.368129562	-0.40409	0.815130022	-0.1223	0.632438268	3388
LmxM.18.1380.1	-0.204526667	0.484748144	-0.039986667	1.171814259	-0.122256667	0.896696554	3389
LmxM.05.0420.1	-0.105534	0.364563441	-0.1388813	0.143035694	-0.12220765	0.276916695	3390
LmxM.25.0970.1	-0.13897	0.398668649	-0.10541	0.197780736	-0.12219	0.314685487	3391
LmxM.36.2290.1	-0.029903333	0.395426037	-0.214217	0.305861494	-0.122060167	0.35349187	3392
LmxM.29.3500.1	-0.123073333	0.525752216	-0.120324067	0.486941042	-0.1216987	0.506718349	3393
LmxM.04.0860.1-LmxM.36.5400.1	-0.092766667	1.402686324	-0.150496667	1.403838399	-0.121631667	1.40326248	3394
LmxM.27.2130.1	-0.104448667	0.654341733	-0.138583333	0.463432616	-0.121516	0.566980111	3395
LmxM.34.5040.1	-0.09964	0.779550414	-0.14307	0.536937989	-0.121355	0.669328489	3396
LmxM.08.0250.1	0.232376667	0.729983842	-0.474807333	0.513621867	-0.121215333	0.63114334	3397
LmxM.32.1240.1	0.177683333	0.763958471	-0.419996667	0.623936227	-0.121156667	0.697470057	3398
LmxM.17.1190.1	-0.014951667	0.124295934	-0.2273	0.473382456	-0.121125833	0.346078336	3399
LmxM.33.0370.1	-0.202486667	0.664736246	-0.039623333	0.713412685	-0.121055	0.689504146	3400
LmxM.27.1045.1	-0.0377	0.641890144	-0.204231233	0.389001613	-0.120965617	0.530728373	3401
LmxM.23.0090.1	-0.067026667	0.62125805	-0.174826667	0.359587895	-0.120926667	0.507575127	3402
LmxM.33.4180.1	0.130102533	0.52786776	-0.37168	0.231719617	-0.120788733	0.407638537	3403
LmxM.12.0470.1	0.02439	0.907360087	-0.2657	1.021288058	-0.120655	0.966005079	3404
Non-target-38	0.15972	0.00294204	-0.400363333	1.042470685	-0.120321667	0.737141026	3405
LmxM.36.5500.1	-0.362753333	0.145198871	0.122855967	0.543259823	-0.119948683	0.397626676	3406
LmxM.08_29.2230.1	-0.289869333	0.230569467	0.051692567	0.610992097	-0.119088383	0.461775715	3407
LmxM.08_29.2030.1	-0.035346667	0.462615563	-0.202566667	0.691526208	-0.118956667	0.588311845	3408
Non-target-37	-0.089336667	0.799169551	-0.148316667	0.858050756	-0.118826667	0.829133002	3409
LmxM.25.1530.1	-0.19583	0.264261261	-0.04181	0.575548307	-0.11882	0.447822436	3410
Non-target-32	0.09904	0.650527423	-0.33663	1.124749674	-0.118795	0.918762145	3411
LmxM.24.2150.1	0.425474	0.411801613	-0.662933333	2.286260692	-0.118729667	1.642645507	3412
LmxM.19.1460.1	-0.102263333	0.519768426	-0.13514	0.719458844	-0.118701667	0.627606662	3413
LmxM.07.0180.1	-0.217393333	0.071797964	-0.019996333	0.139142359	-0.118694833	0.110714822	3414
LmxM.24.1540.1	-0.16941	1.097188847	-0.067753333	1.371293892	-0.118581667	1.241827344	3415
LmxM.08.0970.1	-0.018132	0.109187677	-0.2189749	0.198604877	-0.11855345	0.160258925	3416
LmxM.34.4100.1	-0.25511	0.381482945	0.018119333	0.759086742	-0.118495333	0.600725361	3417
LmxM.32.2670.1	-0.209613333	0.132220468	-0.026844	0.521060703	-0.118228667	0.380122683	3418
LmxM.36.4530.1	-0.18342	0.289347032	-0.052906667	0.938398975	-0.118163333	0.694375382	3419
LmxM.34.4070.1	-0.09255	0.866214154	-0.14361	0.658808447	-0.11808	0.769530873	3420
LmxM.36.2910.1	0.157433	0.64217488	-0.39303	0.535338718	-0.1177985	0.591175151	3421
LmxM.15.0910.1	-0.04396	0.372795469	-0.1913	0.552270519	-0.11763	0.471157716	3422
LmxM.09.0540.1	-0.268983333	0.653293251	0.033923333	0.974544977	-0.11753	0.829617377	3423
LmxM.36.2130.1	-0.13216	0.884848914	-0.10212	0.306970545	-0.11714	0.662264492	3424
LmxM.12.1330.1	-0.422746667	0.158939541	0.18859	0.514851323	-0.117078333	0.381007653	3425
LmxM.21.1190.1	-0.25443	0.684892593	0.020363667	0.447442286	-0.117033167	0.578481834	3426
LmxM.20.0820.1	-0.292306667	0.950233146	0.058356667	0.938434178	-0.116975	0.94435209	3427
Non-target-70	0.163870633	0.58523684	-0.397587333	0.584370205	-0.11685835	0.584803683	3428
LmxM.20.0170.1	0.142376667	0.579571133	-0.375596667	0.85275728	-0.11661	0.72907396	3429
LmxM.30.2840.1	-0.12216	0.595214287	-0.1103	0.323520018	-0.11623	0.47903301	3430
LmxM.20.0705.1	-0.132157667	0.283040084	-0.099663333	0.660015734	-0.1159105	0.507805307	3431
LmxM.36.2930.1	-0.139086667	0.403370324	-0.092289333	0.182801271	-0.115688	0.313148465	3432
LmxM.04.0830.1	-0.34007	0.616453646	0.108783333	0.790753198	-0.115643333	0.708980154	3433
LmxM.30.2190.1	0.09437	0.293643196	-0.325495667	0.892764786	-0.115562833	0.664550709	3434
LmxM.07.0750.1	0.034926667	0.387441995	-0.265653333	0.751246628	-0.115363333	0.597696744	3435
LmxM.12.0650.1	-0.224533333	0.40530432	-0.00598	0.683310312	-0.115256667	0.561776012	3436
LmxM.18.0800.1	0.069383333	0.213548393	-0.299733333	0.488488421	-0.115175	0.376977356	3437
LmxM.25.0130.1	-0.005473667	0.138227087	-0.22443	0.501053608	-0.114951833	0.367533295	3438
LmxM.36.4170.1	-0.352379333	0.241418028	0.122536667	1.09587595	-0.114921333	0.793481809	3439
LmxM.23.0640.1	-0.142029633	0.273239541	-0.086993333	0.250008562	-0.114511483	0.261881775	3440
LmxM.18.0630.1	0.06196	0.805247931	-0.290496667	1.138742181	-0.114268333	0.986194196	3441
LmxM.32.0450.1	-0.040053333	0.302918092	-0.188223	0.460155956	-0.114138167	0.389552868	3442
LmxM.30.1040.1	-0.10211	0.55513935	-0.125986667	0.599718872	-0.114048333	0.577859163	3443
LmxM.21.0020.1	0.097472667	0.13679631	-0.32511	0.199402125	-0.113818667	0.170988944	3444
LmxM.28.2790.1	0.027103333	0.422586399	-0.25291	0.478351008	-0.112903333	0.451330783	3445
LmxM.08_29.0450.1	0.075256667	0.433261612	-0.300942667	0.315082952	-0.112843	0.378809247	3446
LmxM.34.5100.1	-0.136676667	0.564420844	-0.088876667	0.694787174	-0.112776667	0.632969235	3447
LmxM.32.0860.1	-0.286736667	0.109418601	0.06126	0.499618585	-0.112738333	0.361656716	3448
LmxM.36.5910.1	0.168784667	0.423185818	-0.394142333	0.31148192	-0.112678833	0.371555664	3449
LmxM.34.2350.1	0.282414667	0.221348111	-0.507433333	0.900368057	-0.112509333	0.65561331	3450
LmxM.36.4720.1	0.123506667	0.659925541	-0.348483	1.095165828	-0.112488167	0.904126626	3451
LmxM.32.0760.1	-0.028416667	0.09282421	-0.196516667	0.600375857	-0.112466667	0.429573919	3452
LmxM.29.1500.1-LmxM.29.1510.1	-0.269824	0.409864605	0.04515	0.538448101	-0.112337	0.47849522	3453
LmxM.14.0750.1	-0.072846667	0.780835459	-0.151284	0.647077573	-0.112065333	0.717082073	3454
Non-target-68	-0.27197	0.384293717	0.04806	0.951058244	-0.111955	0.725325252	3455
LmxM.36.6420.1	0.067793333	0.597659663	-0.29141	1.502482382	-0.111808333	1.143383221	3456
LmxM.26.2560.1	-0.236117333	0.509188203	0.01256	0.623334956	-0.111778667	0.569130518	3457
LmxM.36.5740.1	0.04017	0.583759265	-0.263362333	0.312261486	-0.111596167	0.468125045	3458
LmxM.31.0473.1	-0.228256667	0.531397971	0.005386667	0.74197407	-0.111435	0.645332986	3459
LmxM.15.0660.1	-0.38722	0.855179858	0.16476	1.565777846	-0.11123	1.261545253	3460
LmxM.31.0200.1	-0.153013333	0.460658201	-0.069173333	0.737171596	-0.111093333	0.614665738	3461
LmxM.14.0440.1	0.020985667	0.223740073	-0.24291	0.343463217	-0.110962167	0.28985048	3462
LmxM.13.0230.1	-0.06669	1.173359458	-0.154616667	1.241849589	-0.110653333	1.208089984	3463
LmxM.22.1040.1	-0.191916667	0.587185584	-0.029243333	0.571659355	-0.11058	0.579474473	3464
LmxM.23.0710.1	-0.459603333	3.470620344	0.238933333	2.209561654	-0.110335	2.909241162	3465
LmxM.17.1330.1	-0.04911	0.769894503	-0.171406667	0.801223723	-0.110258333	0.785715279	3466
LmxM.36.1670.1	-0.008763333	0.661517474	-0.211638333	0.487453627	-0.110200833	0.581040621	3467
LmxM.06.0690.1	-0.064103333	0.467027923	-0.154591333	0.275725142	-0.109347333	0.383496698	3468
LmxM.16.0930.1	0.294343333	0.572753266	-0.512960333	1.200360457	-0.1093085	0.940455084	3469
LmxM.08_29.1300.1	-0.241856667	0.36007118	0.023398667	0.46564589	-0.109229	0.416219503	3470
LmxM.06.0110.1	-0.206889467	0.22878003	-0.011539333	0.185714676	-0.1092144	0.208362956	3471
LmxM.28.0500.1	-0.359107667	0.360066136	0.140993333	0.81614336	-0.109057167	0.630768423	3472
LmxM.36.5890.1	-0.193386667	0.683675979	-0.024596667	1.087254985	-0.108991667	0.908167453	3473
LmxM.04.1170.1	-0.049995	0.336345944	-0.166626667	0.930600262	-0.108310833	0.699694734	3474
Non-target-100	-0.34582	1.424571321	0.129733333	1.281316901	-0.108043333	1.354838819	3475
LmxM.30.1600.1	0.076096	0.687244676	-0.292140333	0.307541729	-0.108022167	0.532394196	3476
LmxM.34.3490.1	0.013075667	0.320105703	-0.229073333	1.185196578	-0.107998833	0.868089451	3477
LmxM.36.0810.1	0.00941	0.497419716	-0.225336667	0.992346528	-0.107963333	0.784913373	3478
LmxM.32.2860.1	0.04269	0.451166276	-0.25852	0.483994377	-0.107915	0.467868339	3479
LmxM.05.0730.1	0.180379	0.200189138	-0.395877	0.996489443	-0.107749	0.718702616	3480
LmxM.25.2360.1	-0.011229333	0.420813313	-0.204056667	0.364670595	-0.107643	0.393743881	3481
LmxM.03.0570.1	-0.160988667	0.194147388	-0.054056667	0.59695697	-0.107522667	0.443875451	3482
LmxM.26.2310.1	-0.26456	1.130390997	0.049533333	0.65495217	-0.107513333	0.923781942	3483
LmxM.33.3520.1	-0.01124	1.038164852	-0.203693333	0.439148841	-0.107466667	0.797068994	3484
LmxM.17.1430.1	-0.019451333	0.121671994	-0.19544	0.120971779	-0.107445667	0.121322392	3485
LmxM.05.0740.1	0.053221333	0.189392647	-0.267716667	0.099717107	-0.107247667	0.15134906	3486
LmxM.16.0890.1-LmxM.16.0890a.1	-0.037637333	0.197210495	-0.176026667	0.593134428	-0.106832	0.441984405	3487
LmxM.36.2060.1	-0.550043333	0.447890973	0.336522667	0.812957292	-0.106760333	0.656317714	3488
LmxM.33.2730.1	-0.081676667	0.847345913	-0.131642667	0.039452325	-0.106659667	0.59981313	3489
LmxM.22.1580.1	-0.233323333	0.769278404	0.020096667	1.630169465	-0.106613333	1.274606164	3490
LmxM.13.0700.1	-0.21771	0.363758824	0.004529333	0.408934349	-0.106590333	0.38700632	3491
LmxM.30.0530.1	0.021836	0.364617788	-0.234922667	0.20673775	-0.106543333	0.296383728	3492
LmxM.17.1170.1	-0.10077	0.61265485	-0.112256667	0.944985956	-0.106513333	0.796349302	3493
LmxM.29.2960.1	-0.0237	0.258078402	-0.188926667	0.720981184	-0.106313333	0.541487917	3494
LmxM.30.0160.1	0.176869333	0.325928895	-0.388627333	0.371141341	-0.105879	0.349267476	3495
LmxM.08_29.2330.1	-0.152296667	0.470613782	-0.059273333	0.924560991	-0.105785	0.733583791	3496
LmxM.24.0670.1	0.117536667	0.618780808	-0.32906	0.125423167	-0.105761667	0.446441855	3497
LmxM.34.3580.1	-0.103163333	0.308084142	-0.1079	0.745598932	-0.105531667	0.570453156	3498
LmxM.17.0500.1	0.27776	0.687249904	-0.486856	0.595598871	-0.104548	0.643059269	3499
LmxM.36.6730.1	0.034001333	0.130766804	-0.242476667	0.50156423	-0.104237667	0.366515098	3500
LmxM.19.0980.1	0.221536667	0.503060479	-0.429726667	1.247808739	-0.104095	0.951340237	3501
LmxM.34.3650.1	-0.11609	0.864548481	-0.091803333	1.093103341	-0.103946667	0.985474249	3502
LmxM.32.0710.1	-0.044226667	0.583223459	-0.163453333	1.009267428	-0.10384	0.824248247	3503
LmxM.15.0390.1	-0.654986667	2.818992308	0.448113333	2.289789119	-0.103436667	2.568058785	3504
LmxM.34.3330.1-LmxM.34.3330a.1	-0.200869	0.102925	-0.005953333	0.682715399	-0.103411167	0.488207882	3505
LmxM.33.2530.1	0.030851333	0.174288621	-0.23648	0.384016201	-0.102814333	0.298198731	3506
LmxM.08_29.1710.1	-0.060573333	0.476570265	-0.143810667	0.695489071	-0.102192	0.596164518	3507
LmxM.07.0830.1	-0.08187	0.643011876	-0.12173	0.752136069	-0.1018	0.699704559	3508
LmxM.28.2530.1	-0.280473333	0.566188633	0.077696667	0.92756754	-0.101388333	0.768424072	3509
LmxM.08_29.0980.1	-0.096076667	0.595830924	-0.106523333	0.586022404	-0.1013	0.590947015	3510
LmxM.02.0050.1	-0.160686667	0.537783117	-0.041716667	0.981463033	-0.101201667	0.791353387	3511
LmxM.34.4190.1	-0.188209667	1.454463828	-0.014142333	1.225142038	-0.101176	1.344700346	3512
LmxM.24.1905.1	0.345868	0.3530407	-0.548156667	0.417396988	-0.101144333	0.386560462	3513
LmxM.31.2240.1	0.20622	0.40655367	-0.4076897	0.437226358	-0.10073485	0.422168672	3514
LmxM.23.0070.1	-0.304056667	1.120333912	0.10289	1.042262356	-0.100583333	1.082002517	3515
LmxM.36.0240.1	-0.048043333	1.594124379	-0.152616667	2.012257297	-0.10033	1.815270223	3516
LmxM.17.1010.1	-0.334410667	0.790162653	0.133756667	0.262730729	-0.100327	0.588805764	3517
LmxM.34.2120.1	0.07889	0.879872508	-0.27952	1.391145658	-0.100315	1.163929094	3518
LmxM.06.1140.1	-0.35576	0.213096141	0.155158	0.425004177	-0.100301	0.336183369	3519
LmxM.14.0990.1	0.124486667	0.344221293	-0.32493	0.956039359	-0.100221667	0.718505238	3520
LmxM.36.4551.1	0.066903333	0.340849298	-0.267176667	0.244646941	-0.100136667	0.296673532	3521
LmxM.11.0920.1	0.011257333	0.357564934	-0.210743333	0.548619532	-0.099743	0.463052952	3522
LmxM.16.0990.1	-0.082066667	0.367901591	-0.117318333	0.392982766	-0.0996925	0.380648811	3523
LmxM.07.1160.1	-0.097478633	0.978417802	-0.101713333	0.767882446	-0.099595983	0.87947281	3524
LmxM.31.2600.1	-0.45498	0.850778597	0.256134667	0.589952776	-0.099422667	0.732075303	3525
LmxM.36.2770.1	-0.116113333	0.459429795	-0.082093333	0.559405664	-0.099103333	0.511864452	3526
LmxM.17.0950.1	-0.134913333	0.47894691	-0.063012667	0.176857933	-0.098963	0.361018608	3527
LmxM.08_29.0890.1	0.28659	0.234821163	-0.484343333	0.201680044	-0.098876667	0.218878755	3528
LmxM.20.0090.1	-0.011096667	0.822966528	-0.186503333	0.330799216	-0.0988	0.627177019	3529
LmxM.31.1540.1	0.07101	0.621534322	-0.26861	0.572349928	-0.0988	0.597448472	3530
LmxM.07.0050.1	-0.08757	0.198667391	-0.110021367	0.236783686	-0.098795683	0.218558055	3531
LmxM.32.1880.1	-0.211311333	0.552058168	0.01374	0.824223043	-0.098785667	0.701466979	3532
LmxM.27.1940.1	-0.004174	0.187816449	-0.192176667	0.365578877	-0.098175333	0.29062255	3533
LmxM.23.0610.1	-0.317796667	0.73294114	0.122073333	0.759527613	-0.097861667	0.746352768	3534
LmxM.24.1530.1	-0.146636	1.02302853	-0.04788	1.719613264	-0.097258	1.414859914	3535
LmxM.34.0590.1	-0.119664	0.066159018	-0.074823333	0.679372177	-0.097243667	0.482661149	3536
LmxM.26.1900.1	0.27205	0.846792467	-0.466463333	0.129187119	-0.097206667	0.605700749	3537
LmxM.29.0340.1	-0.114542333	0.318141588	-0.078431333	0.269433832	-0.096486833	0.294795403	3538
LmxM.16.0980.1	0.042029333	0.204455005	-0.234763333	0.501963059	-0.096367	0.383254981	3539
LmxM.11.1220.1-LmxM.11.1250.1	-0.052968	0.549497972	-0.139646667	0.558373002	-0.096307333	0.553953261	3540
LmxM.28.2830.1	0.03767	0.70400879	-0.229876667	0.423030325	-0.096103333	0.58076804	3541
LmxM.13.1620.1	-0.128855667	0.287163896	-0.063333667	0.539083704	-0.096094667	0.431899493	3542
LmxM.23.1210.1	-0.138036667	0.764422918	-0.05397	0.892466763	-0.096003333	0.830914954	3543
LmxM.07.0260.1	-0.120759333	0.141797577	-0.070569667	0.196188335	-0.0956645	0.171167193	3544
LmxM.21.0750.1	0.05017	0.239540516	-0.2414067	0.219156574	-0.09561835	0.229574893	3545
LmxM.19.0520.1	-0.215995333	0.644866994	0.02483	0.363760997	-0.095582667	0.523533907	3546
LmxM.13.0030.1	-0.18055	0.488921322	-0.010473333	0.722971306	-0.095511667	0.617143244	3547
LmxM.05.0940.1	-0.22935	0.463732095	0.038536667	0.735618522	-0.095406667	0.614891074	3548
LmxM.30.1240.1	0.047422333	0.192624875	-0.238196333	0.299688095	-0.095387	0.25191	3549
LmxM.29.2810.1	-0.299586667	0.427401616	0.109063333	0.726714399	-0.095261667	0.596148454	3550
LmxM.31.2730.1	-0.111716667	0.683213443	-0.078546233	0.126212789	-0.09513145	0.491279084	3551
LmxM.34.1160.1	-0.086300667	0.388039291	-0.103954	0.8920242	-0.095127333	0.687852333	3552
LmxM.10.1220.1	0.031380333	0.917979046	-0.221596667	0.617098427	-0.095108167	0.782143209	3553
LmxM.34.3925.1	-0.046286667	0.186544882	-0.143800333	0.144884134	-0.0950435	0.16701857	3554
LmxM.13.0790.1	-0.089743333	0.167366828	-0.099878667	0.211615235	-0.094811	0.190778226	3555
LmxM.01.0120.1	-0.004726667	0.435042336	-0.184720433	0.257499605	-0.09472355	0.357468796	3556
LmxM.21.1170.1	0.009529	0.637837646	-0.198346667	1.063685231	-0.094408833	0.877001463	3557
LmxM.33.0770.1	-0.085443333	0.180559432	-0.102913333	0.882752736	-0.094178333	0.637124047	3558
LmxM.26.2180.1	-0.235333333	0.693747646	0.04707	1.443577704	-0.094131667	1.132519842	3559
LmxM.34.2390.1	-0.235603333	0.550220357	0.0474	0.592336314	-0.094101667	0.571666314	3560
LmxM.21.0125.1	0.15996	1.176215691	-0.348103333	0.616393256	-0.094071667	0.938995207	3561
LmxM.36.0210.1	0.04112	0.974954242	-0.228923333	0.957065768	-0.093901667	0.966051411	3562
LmxM.11.0330.1	-0.26735	0.53717147	0.07958	0.43973767	-0.093885	0.490877993	3563
Non-target-171	-0.112053333	0.683311851	-0.07556	0.847022191	-0.093806667	0.769532871	3564
LmxM.02.0060.1	-0.197686	0.141936559	0.010407333	0.185605135	-0.093639333	0.165219934	3565
LmxM.01.0010.1	-0.197068	0.585279955	0.009871333	0.703929643	-0.093598333	0.647328961	3566
LmxM.04.0220.1	-0.133766667	0.398713902	-0.052333333	0.669053869	-0.09305	0.55072945	3567
LmxM.30.0460c.1-LmxM.30.0460e.1	-0.01486	1.112841866	-0.170923333	1.460167008	-0.092891667	1.298172699	3568
LmxM.32.1090.1	-0.0744723	0.318397725	-0.111233333	0.268433024	-0.092852817	0.294476994	3569
LmxM.03.0770.1	-0.132273333	0.697745903	-0.053222667	0.795940352	-0.092748	0.748455205	3570
LmxM.29.0100.1	0.084073333	0.476331576	-0.268395	0.341346157	-0.092160833	0.414372398	3571
LmxM.29.1670.1	0.283105	0.64606734	-0.467273333	0.311125982	-0.092084167	0.507051469	3572
LmxM.32.0610.1	-0.031133333	0.390449487	-0.152473333	0.269898765	-0.091803333	0.335630858	3573
LmxM.31.0020.1	-0.161513333	0.725225096	-0.022083333	0.797669533	-0.091798333	0.762308377	3574
LmxM.13.1010.1	-0.321333333	0.948364847	0.138433333	0.841423581	-0.09145	0.896490247	3575
LmxM.09.0240.1	-0.222573333	0.595318563	0.040006667	0.82811318	-0.091283333	0.721171142	3576
LmxM.32.1600.1	-0.180496667	0.052256446	-0.002016667	0.443170134	-0.091256667	0.31553962	3577
LmxM.14.0100.1	-0.077533333	0.749574637	-0.104856667	1.322358511	-0.091195	1.074824211	3578
LmxM.30.0080.1	0.428926667	0.594975641	-0.611303333	0.333816939	-0.091188333	0.482405308	3579
LmxM.36.5080.1	-0.125103	1.254132506	-0.057176667	0.68320476	-0.091139833	1.009855704	3580
LmxM.32.1990.1	-0.107729333	0.482630632	-0.074266667	0.599825542	-0.090998	0.544390948	3581
LmxM.02.0310.1	-0.00443	0.538629935	-0.177383233	0.486961651	-0.090906617	0.51344613	3582
LmxM.29.3320.1	-0.217193333	0.289176427	0.035746667	0.401704472	-0.090723333	0.349992492	3583
LmxM.07.1090.1	-0.004443333	0.571069266	-0.176787333	1.368634834	-0.090615333	1.048637549	3584
LmxM.11.0290.1	0.1065779	0.62460784	-0.287553333	1.04337477	-0.090487717	0.859873788	3585
LmxM.08_29.2370.1	0.253303333	0.76602448	-0.433723333	0.475339046	-0.09021	0.637471848	3586
LmxM.31.0620.1	0.03959	0.50779776	-0.218856667	0.842592783	-0.089633333	0.695636817	3587
LmxM.20.0346.1	-0.194673333	0.487412542	0.0154759	0.256879412	-0.089598717	0.389588256	3588
LmxM.34.4490.1	-0.118083333	0.950633118	-0.060896	1.003037437	-0.089489667	0.977186631	3589
LmxM.32.2920.1	-0.06118	0.533716824	-0.11765	1.138118916	-0.089415	0.888866783	3590
LmxM.29.2220.1	0.02721	0.47298287	-0.20549	0.703851282	-0.08914	0.59963298	3591
LmxM.04.0600.1	-0.357277667	0.427980336	0.179116667	0.321916904	-0.0890805	0.37868038	3592
LmxM.33.0040.1	-0.333073333	0.554395015	0.155023333	0.72674789	-0.089025	0.646342142	3593
LmxM.33.2800.1	-0.12913	0.235583234	-0.04871	0.568081221	-0.08892	0.434865343	3594
LmxM.11.0180.1	0.024873333	0.739043704	-0.20242	0.662580882	-0.088773333	0.701854337	3595
LmxM.33.3070.1	-0.29993	0.148418888	0.122696667	0.209748887	-0.088616667	0.181690344	3596
LmxM.14.0650.1	-0.155283333	0.663548727	-0.021673333	1.434475177	-0.088478333	1.117590253	3597
LmxM.26.1610.1	-0.13869	0.475385126	-0.037963333	0.604032494	-0.088326667	0.543528413	3598
LmxM.11.0530.1	-0.045622	0.242073095	-0.130868333	0.77719548	-0.088245167	0.575600642	3599
LmxM.25.2070.1	-0.128448667	0.255580793	-0.047760333	0.539684281	-0.0881045	0.422244399	3600
LmxM.33.2610.1	0.158406667	0.831274742	-0.33451	1.023352808	-0.088051667	0.932273744	3601
LmxM.08_29.0020.1	-0.059067	0.570528395	-0.116886667	0.628200738	-0.087976833	0.600057838	3602
LmxM.36.0970.1	0.041976667	0.421654405	-0.217566667	1.158554631	-0.087795	0.871791624	3603
LmxM.29.0900.1	0.186706667	0.48047554	-0.362287667	1.069315146	-0.0877905	0.828942587	3604
LmxM.26.2110.1	0.051616667	0.393978744	-0.227015	0.354833943	-0.087699167	0.374917576	3605
LmxM.21.1370.1	-0.231939667	0.343213458	0.05658	0.321855632	-0.087679833	0.33270597	3606
LmxM.20.1350.1	-0.004035333	0.729907902	-0.171236333	0.254553202	-0.087635833	0.546609036	3607
LmxM.21.0510.1	-0.008873333	1.637042408	-0.166126667	2.335100903	-0.0875	2.016507385	3608
LmxM.06.0120.1	0.252137	0.635732616	-0.426806667	0.047407451	-0.087334833	0.450779006	3609
LmxM.21.0790.1	-0.309256667	0.541737732	0.134943333	0.958992978	-0.087156667	0.778828384	3610
LmxM.21.1650.1	-0.267263333	0.772859665	0.093197667	0.14445771	-0.087032833	0.555958673	3611
LmxM.08_29.0760.1	0.014150667	0.220264501	-0.188036	0.561039752	-0.086942667	0.426193649	3612
LmxM.04.1230.1	-0.01061	0.704123912	-0.16321	0.714778192	-0.08691	0.709471052	3613
LmxM.23.0580.1	-0.058316667	0.624666286	-0.115263333	0.55603926	-0.08679	0.591349147	3614
LmxM.28.0740.1	-0.259823333	0.70991606	0.086303333	0.4472087	-0.08676	0.593285949	3615
LmxM.36.5800.1	0.004096667	1.144104857	-0.17714	0.979330923	-0.086521667	1.064909616	3616
LmxM.26.1420.1	-0.042127667	0.206989992	-0.130913333	0.603966103	-0.0865205	0.451453159	3617
LmxM.33.2720.1	-0.181199667	0.251624056	0.008181667	0.280825067	-0.086509	0.266624628	3618
LmxM.30.0390.1	0.13218	0.461962929	-0.30512	0.513525026	-0.08647	0.488424866	3619
LmxM.26.1040.1	-0.31206	0.539759353	0.140503	0.667266834	-0.0857785	0.606871151	3620
LmxM.31.1700.1	0.054603333	0.436524468	-0.22568	0.776801754	-0.085538333	0.630069272	3621
LmxM.29.2990.1	-0.335788667	0.404448919	0.165003333	0.256662324	-0.085392667	0.338714095	3622
LmxM.21.0310.1	0.199216667	0.783573548	-0.369953333	1.091867154	-0.085368333	0.950305579	3623
LmxM.10.0810.1	-0.037297333	0.141708391	-0.13319	0.751046076	-0.085243667	0.540440318	3624
LmxM.25.0790.1	0.037893333	0.231268353	-0.207963333	0.867631882	-0.085035	0.634929183	3625
LmxM.33.0240.1	-0.074993333	0.506081709	-0.093643333	1.400021094	-0.084318333	1.052658007	3626
LmxM.36.2590.1	-0.017693333	0.547526083	-0.15094	0.716343315	-0.084316667	0.637547079	3627
LmxM.20.0960.1	0.061179	0.141079814	-0.229507333	0.459931187	-0.084164167	0.34017658	3628
LmxM.33.3240.1	-0.032617367	0.360693446	-0.135581667	0.500577012	-0.084099517	0.436278069	3629
LmxM.08.0760.1-LmxM.30.0452c.1	-0.06739	0.646251526	-0.10012	0.516103682	-0.083755	0.58480939	3630
LmxM.34.2150.1	-0.16934	0.399257162	0.001936667	0.647685235	-0.083701667	0.538006712	3631
LmxM.27.1580.1	-0.35373	1.019033474	0.186556667	0.624006797	-0.083586667	0.844930087	3632
LmxM.27.2000.1	-0.187935667	0.175793628	0.021083	0.241730608	-0.083426333	0.211349339	3633
LmxM.32.0040.1	-0.306403333	0.523760615	0.13976	1.297572166	-0.083321667	0.989449015	3634
LmxM.05.0870.1	-0.513703333	0.344168431	0.34718	0.921362043	-0.083261667	0.695471036	3635
LmxM.23.0010.1	-0.010620333	0.361803371	-0.155683	0.154736708	-0.083151667	0.278249104	3636
LmxM.31.0150.1	0.054968667	0.452398879	-0.22121	1.002632989	-0.083120667	0.777797421	3637
LmxM.11.0170.1	0.06172	0.65170962	-0.227636667	1.148304788	-0.082958333	0.933629829	3638
LmxM.24.0380.1	-0.135566667	0.6444574	-0.030115667	0.271714046	-0.082841167	0.494547199	3639
LmxM.17.0160.1	-0.220637667	0.603751482	0.055251	0.271429673	-0.082693333	0.468075806	3640
LmxM.08_29.0160.1	-0.15577	0.974402759	-0.00948	0.332813079	-0.082625	0.728088347	3641
LmxM.24.0600.1	-0.04021	0.222111686	-0.12475	0.546347859	-0.08248	0.417030925	3642
LmxM.28.1620.1	-0.271779	0.278685839	0.107076667	0.679219483	-0.082351167	0.519136256	3643
LmxM.11.1280.1	-0.111203333	0.253039587	-0.053223333	0.550746109	-0.082213333	0.428573395	3644
LmxM.13.0870.1	-0.060975	0.116225394	-0.103438	0.099560602	-0.0822065	0.108214268	3645
LmxM.33.3610.1	-0.04826	0.764239304	-0.116065667	0.749312142	-0.082162833	0.756812526	3646
LmxM.29.1290.1	0.124589333	0.38808127	-0.288816667	0.956852527	-0.082113667	0.730128013	3647
LmxM.13.1340.1	0.0731072	0.211398976	-0.23707	1.078879581	-0.0819814	0.777390081	3648
LmxM.28.2640.1	-0.01983	0.49526401	-0.144066667	0.840056911	-0.081948333	0.689558573	3649
LmxM.34.0320.1	0.135589333	0.319513769	-0.299404	0.616370649	-0.081907333	0.490918438	3650
LmxM.10.1290.1	0.0524	0.570757858	-0.216211333	0.52576416	-0.081905667	0.548722372	3651
LmxM.30.2080.1	-0.085913333	0.4028989	-0.0775	0.885347363	-0.081706667	0.68781083	3652
LmxM.23.0990.1	-0.29535	0.695654823	0.131969533	0.665829631	-0.081690233	0.680905548	3653
LmxM.25.1150.1	-0.008056667	0.65473575	-0.15477	1.243955943	-0.081413333	0.994008373	3654
LmxM.33.4310.1	0.39315	0.568761113	-0.55544	0.447066057	-0.081145	0.511545337	3655
LmxM.05.0230.1	-0.004818333	0.455863003	-0.157136667	0.427168089	-0.0809775	0.441748602	3656
LmxM.36.6650.1	-0.213786667	0.744011972	0.052013333	0.672262125	-0.080886667	0.709045196	3657
LmxM.20.1170.1	-0.068273333	0.496185017	-0.09346	0.587620011	-0.080866667	0.543827568	3658
LmxM.03.0360.1	0.048815	0.287908658	-0.210163333	0.649659928	-0.080674167	0.502468614	3659
LmxM.14.0810.1	-0.086076667	0.525448113	-0.074953	0.172367234	-0.080514833	0.391028249	3660
LmxM.32.1260.1	-0.371133667	0.495369126	0.210633333	1.318732969	-0.080250167	0.996104215	3661
LmxM.36.6960.1	-0.074006667	0.473290966	-0.086486667	0.475383102	-0.080246667	0.474338187	3662
LmxM.25.1790.1	-0.10087	0.239670534	-0.059434333	0.452263717	-0.080152167	0.36192847	3663
LmxM.21.0290.1	-0.280103333	0.902695865	0.120473333	0.427323971	-0.079815	0.706210167	3664
LmxM.05.0810.1	-0.07547	0.157580222	-0.083494967	0.221106988	-0.079482483	0.191989357	3665
Non-target-4	-0.218723333	0.491801849	0.059856667	0.692328943	-0.079433333	0.600494973	3666
LmxM.29.3230.1	-0.154256667	0.598702522	-0.004253333	0.841923985	-0.079255	0.730506915	3667
LmxM.08_29.0750.1	0.13996	0.348238063	-0.298363333	0.58358372	-0.079201667	0.480541209	3668
LmxM.11.1300.1	0.087084333	0.239914489	-0.245293	0.27532949	-0.079104333	0.25822983	3669
LmxM.33.0710.1	0.022389	0.850999318	-0.180483333	0.562823272	-0.079047167	0.72144642	3670
LmxM.13.1370.1	-0.083604333	0.062514559	-0.07443	0.493406126	-0.079017167	0.351680022	3671
LmxM.27.1860.1	0.110581	0.602579038	-0.268293	0.241829233	-0.078856	0.459120287	3672
LmxM.30.2000.1	-0.046374667	0.264012678	-0.111246667	0.548603092	-0.078810667	0.430504382	3673
LmxM.21.0390.1	0.132136667	0.397590181	-0.289631	1.131340209	-0.078747167	0.847941218	3674
LmxM.11.1360.1	-0.147566667	0.313685826	-0.009926667	0.339557624	-0.078746667	0.326877789	3675
LmxM.30.0760.1-LmxM.30.0771.1	-0.239533333	0.439358231	0.08207	0.961879118	-0.078731667	0.747745643	3676
LmxM.36.5780.1	0.13337	0.943220519	-0.29079	1.01451084	-0.07871	0.97951447	3677
LmxM.19.1170.1	0.38035	0.396020809	-0.537556667	1.161936291	-0.078603333	0.868023164	3678
LmxM.12.0110.1	-0.10014	0.408069231	-0.056486667	0.288917223	-0.078313333	0.353548907	3679
LmxM.33.2210.1	0.08812	0.334334542	-0.244233333	0.638609695	-0.078056667	0.509706743	3680
LmxM.31.3200.1	-0.167883333	0.842141504	0.011966667	1.156261442	-0.077958333	1.011469929	3681
LmxM.27.0640.1	0.0034	0.488662433	-0.15886	0.553662699	-0.07773	0.52217495	3682
Non-target-35	0.17305	0.621572061	-0.328019	0.378510788	-0.0774845	0.514598019	3683
LmxM.12.0530.1	0.191813333	0.38916677	-0.346586333	0.367346883	-0.0773865	0.37841413	3684
LmxM.07.1030.1	0.03103	0.263811963	-0.184956667	0.590493953	-0.076963333	0.457318193	3685
Non-target-157	-0.034823333	0.6753001	-0.119090667	0.513925814	-0.076957	0.600062483	3686
LmxM.22.1340.1	-0.0516	0.723360996	-0.10197	0.670071127	-0.076785	0.697225375	3687
LmxM.07.0160.1	-0.23505	0.369796497	0.0828	0.739441284	-0.076125	0.584603653	3688
LmxM.30.1270.1-LmxM.30.1280.1-LmxM.30.1290.1	-0.334156667	0.817553011	0.18204	0.969531692	-0.076058333	0.896767703	3689
LmxM.08.0790.1	0.455286667	0.80640501	-0.60717	0.656346622	-0.075941667	0.73521423	3690
LmxM.21.0150.1	-0.209269233	0.349069729	0.057536667	0.411307611	-0.075866283	0.381460108	3691
LmxM.26.1430.1	0.020480033	0.135239355	-0.172116667	0.561363442	-0.075818317	0.408300501	3692
LmxM.02.0290.1	0.03073	0.624203371	-0.18217	0.823559575	-0.07572	0.730712058	3693
LmxM.10.0830.1	-0.38197	0.545877712	0.230736667	1.265207945	-0.075616667	0.974354561	3694
LmxM.16.1425partial.1-LmxM.16.1430.1	-0.21368	0.712423778	0.06248	0.462902366	-0.0756	0.600760452	3695
LmxM.34.1350.1	-0.143063333	0.757771665	-0.00732	0.912279497	-0.075191667	0.83859161	3696
LmxM.36.1420.1	0.330733333	1.329004794	-0.48106	1.865271293	-0.075163333	1.619489231	3697
LmxM.31.2200.1	-0.0897	0.725186241	-0.060573333	0.763836544	-0.075136667	0.74476216	3698
LmxM.36.0020.1-LmxM.30.3180.1	-0.226273333	0.353647452	0.076016667	0.689561119	-0.075128333	0.547978584	3699
LmxM.28.0930.1	-0.1331902	0.808202989	-0.016903667	0.698546361	-0.075046933	0.755367159	3700
LmxM.30.1280.1	-0.247866667	0.420710593	0.098437	0.398520016	-0.074714833	0.409765547	3701
LmxM.20.0240.1	0.044858	0.597313603	-0.194169333	0.779127037	-0.074655667	0.694198271	3702
LmxM.36.2610.1	-0.05965	1.253610055	-0.089466667	1.397000757	-0.074558333	1.327243249	3703
LmxM.07.1170.1	0.079293333	0.907421918	-0.22838	0.7049872	-0.074543333	0.812533534	3704
LmxM.16.0540.1	-0.11635	0.274403477	-0.032503333	0.600694743	-0.074426667	0.466975076	3705
LmxM.09.1000.1	0.30125	0.457942378	-0.449783	0.475129792	-0.0742665	0.466615228	3706
LmxM.18.0750.1	-0.234293333	0.544583776	0.086150333	0.479030231	-0.0740715	0.512855463	3707
LmxM.25.0600.1	-0.051373333	0.117814214	-0.096542333	0.296941495	-0.073957833	0.225892054	3708
LmxM.20.0350.1	0.01572	0.873430837	-0.163606667	1.043908811	-0.073943333	0.962451825	3709
LmxM.34.1680.1	-0.060309	0.037095748	-0.087413667	0.525559837	-0.073861333	0.372551497	3710
LmxM.31.1450.1	-0.186903333	0.286420906	0.039253667	0.459077191	-0.073824833	0.382615213	3711
LmxM.27.2030.1-LmxM.27.2031.1-LmxM.27.2032.1	-0.258932333	0.351162515	0.111327667	0.509462973	-0.073802333	0.437531504	3712
LmxM.14.0820.1	0.027463333	0.621247718	-0.175006667	0.379469891	-0.073771667	0.514755342	3713
LmxM.08_29.1240.1	-0.082088333	0.408217721	-0.06545	0.846892073	-0.073769167	0.664781126	3714
LmxM.24.1140.1	-0.340703333	0.700261728	0.194426667	1.027228428	-0.073138333	0.879080409	3715
LmxM.36.5630.1	-0.159725667	0.520268878	0.014216667	0.519488002	-0.0727545	0.519878587	3716
LmxM.20.0780.1	0.092549333	0.162013638	-0.237135	0.175314684	-0.072292833	0.168795227	3717
LmxM.33.0330.1	-0.170753333	0.46071462	0.02622	0.883265009	-0.072266667	0.704419987	3718
LmxM.34.2620.1	-0.146116667	0.255664548	0.002068667	0.068943386	-0.072024	0.187239889	3719
LmxM.27.1250.1	-0.078643	0.321690064	-0.064746667	1.736006886	-0.071694833	1.248439907	3720
LmxM.11.1020.1	0.044496667	0.374461071	-0.187523333	0.370365739	-0.071513333	0.372419034	3721
LmxM.36.3080.1	-0.134296	0.338713869	-0.008339333	0.799239123	-0.071317667	0.613803821	3722
LmxM.12.1260.1	0.069356667	0.333367178	-0.211745667	0.232913352	-0.0711945	0.287560693	3723
LmxM.30.0970.1	-0.186693333	1.063179103	0.044573333	1.685395722	-0.07106	1.409061487	3724
LmxM.26.0660.1	-0.123274167	0.104597875	-0.018741	0.446990494	-0.071007583	0.324608392	3725
LmxM.06.0280.1	0.070013333	0.883062981	-0.211576667	0.646833324	-0.070781667	0.774013429	3726
LmxM.31.1020.1	-0.104998333	0.399109916	-0.036236	0.281145924	-0.070617167	0.34520411	3727
LmxM.33.3590.1	-0.031186667	1.163560719	-0.109156667	1.128607412	-0.070171667	1.146217309	3728
LmxM.31.3980.1	0.154033333	0.893757558	-0.29349	0.376801547	-0.069728333	0.685850559	3729
LmxM.13.1210.1	-0.102724	0.331833309	-0.03608	0.952755917	-0.069402	0.713392313	3730
LmxM.36.0450.1	0.09092	0.524630897	-0.229553333	0.737124148	-0.069316667	0.639761513	3731
Non-target-53	0.140623333	0.714725929	-0.279243333	1.511359633	-0.06931	1.182167732	3732
LmxM.33.1340.1	-0.239278	1.028233793	0.10101	0.563144926	-0.069134	0.828974349	3733
LmxM.19.0470.1	0.088376667	0.991838931	-0.226446667	1.193407052	-0.069035	1.097261331	3734
LmxM.36.1150.1	-0.114236667	0.667726885	-0.023813	0.477460797	-0.069024833	0.580442937	3735
LmxM.11.1380.1	-0.039179333	0.351808221	-0.09858	0.526867583	-0.068879667	0.447972362	3736
LmxM.07.0730.1	0.04673	0.393679823	-0.184482667	0.716247577	-0.068876333	0.577924906	3737
LmxM.21.0330.1	-0.196802333	0.286638978	0.059156667	0.353775997	-0.068822833	0.321962233	3738
LmxM.36.0890.1	-0.05273	1.654599389	-0.084851333	1.809483492	-0.068790667	1.733771849	3739
LmxM.06.0740.1	-0.011763667	0.267695541	-0.125521	0.305598686	-0.068642333	0.287272919	3740
LmxM.06.0270.1	0.010643333	0.355473299	-0.147841667	0.492470459	-0.068599167	0.429469684	3741
LmxM.12.0610.1	-0.11727	0.286118083	-0.019783	0.303720847	-0.0685265	0.295050767	3742
LmxM.36.3700.1	0.680913333	0.88486541	-0.81777	1.227717208	-0.068428333	1.070111288	3743
LmxM.36.1660.1	0.046406667	1.787581478	-0.18314	1.073221338	-0.068366667	1.474322146	3744
LmxM.30.0460a.1-LmxM.30.0460d.1-LmxM.30.0460e.1	-0.2112738	0.202826387	0.074881333	0.424306237	-0.068196233	0.332546482	3745
LmxM.07.0802.1	-0.232099667	0.326221972	0.095946667	0.655390875	-0.0680765	0.517666869	3746
LmxM.12.1200.1	-0.148246667	0.572845001	0.012168667	0.183093914	-0.068039	0.425249795	3747
LmxM.16.0280.1	0.041292	0.393865785	-0.177183333	0.462733531	-0.067945667	0.429681613	3748
LmxM.34.4280.1	-0.314800333	0.430110177	0.179853333	0.416616233	-0.0674735	0.423416964	3749
LmxM.24.1420.1	-0.15331	0.501847942	0.018439667	0.232310771	-0.067435167	0.391036859	3750
LmxM.36.4160.1	0.231407333	0.182780185	-0.36624	0.182618005	-0.067416333	0.182699113	3751
LmxM.20.0040.1	0.02517067	0.849481941	-0.159763333	0.975207723	-0.067296332	0.914507975	3752
LmxM.09.0380.1	-0.150286667	0.349518018	0.015873	0.291610243	-0.067206833	0.321869056	3753
Non-target-29	0.201286	0.17854556	-0.33556	0.792607305	-0.067137	0.574501896	3754
LmxM.15.0620.1	-0.075696667	0.806907856	-0.05855	1.043342216	-0.067123333	0.932647647	3755
LmxM.14.1200.1	-0.201433333	0.605496583	0.067433333	1.02556155	-0.067	0.842140904	3756
Non-target-41	-0.098333333	0.380307356	-0.035623333	0.566363829	-0.066978333	0.48239075	3757
LmxM.34.2080.1	-0.172653333	0.612462231	0.038699333	0.548688748	-0.066977	0.581450482	3758
LmxM.26.2040.1	-0.00673	0.301073735	-0.127206333	0.70574859	-0.066968167	0.542552516	3759
LmxM.22.1250.1	0.053433333	1.071058608	-0.186933333	1.773436002	-0.06675	1.46496447	3760
LmxM.14.1030.1	-0.098723333	0.293743048	-0.0344252	0.274744832	-0.066574267	0.28440262	3761
LmxM.22.0710.1	-0.24469	0.34855779	0.111551333	0.240969551	-0.066569333	0.299632155	3762
LmxM.03.0980.1	-0.245536667	0.696299017	0.113593333	0.997904165	-0.065971667	0.860419968	3763
LmxM.22.0400.1	0.22969	0.505580905	-0.361466667	0.17355997	-0.065888333	0.37797825	3764
Non-target-127	0.091255867	0.318611213	-0.222726667	0.385358161	-0.0657354	0.353563302	3765
LmxM.13.1650.1	-0.205193333	0.63560992	0.073734	0.554263398	-0.065729667	0.596325366	3766
LmxM.36.1960.1	-0.04394	0.971601502	-0.086973333	0.404718339	-0.065456667	0.744246738	3767
LmxM.36.6410.1	-0.167456667	0.399846674	0.036618	0.157117992	-0.065419333	0.303779053	3768
LmxM.31.2280.1	-0.171816667	0.536607277	0.04183	0.398495175	-0.064993333	0.472623409	3769
LmxM.13.0720.1	-0.013718267	0.341864423	-0.115953333	0.945309155	-0.0648358	0.710802603	3770
LmxM.07.0831.1	0.103952	0.312715954	-0.23352	0.686410196	-0.064784	0.533362084	3771
LmxM.34.2790.1	-0.021073333	0.554132301	-0.10822	1.366283623	-0.064646667	1.042543415	3772
LmxM.29.1950.1	-0.280733333	0.550567588	0.151483333	0.812805364	-0.064625	0.694181975	3773
LmxM.27.1200.1	0.072403333	1.292661173	-0.20119	1.749729952	-0.064393333	1.538266526	3774
LmxM.11.0930.1	-0.018163333	0.533998706	-0.110299667	0.606689488	-0.0642315	0.571500986	3775
LmxM.27.0820.1	0.074107333	0.369899255	-0.202523333	0.547127466	-0.064208	0.466997817	3776
LmxM.07.0110.1	-0.299276667	0.169124433	0.170886667	0.811286437	-0.064195	0.585998617	3777
LmxM.32.2700.1	-0.16497	0.582016408	0.036833333	0.856067842	-0.064068333	0.731981984	3778
LmxM.13.0980.1	-0.010282667	0.458078119	-0.117556667	0.664539812	-0.063919667	0.570722667	3779
LmxM.24.0430.1	-0.227249667	0.631348128	0.099703333	0.733948924	-0.063773167	0.684573401	3780
LmxM.33.0340.1	-0.171923333	0.309045143	0.045166667	0.506699293	-0.063378333	0.419674323	3781
LmxM.26.2700.1	-0.108403333	0.236225185	-0.017771	0.175437211	-0.063087167	0.208063155	3782
LmxM.27.1295.1	0.068374333	0.836828229	-0.19418	0.680474766	-0.062902833	0.762668798	3783
LmxM.25.0140.1	0.189096667	0.739852187	-0.314793333	0.170343331	-0.062848333	0.53684174	3784
LmxM.14.1470.1	-0.015246667	0.438435377	-0.110446667	0.139529912	-0.062846667	0.325341494	3785
LmxM.31.1660.1	0.035983333	0.643443598	-0.160266667	0.647261221	-0.062141667	0.645355233	3786
LmxM.18.1530.1	0.0480867	0.595933517	-0.172341	0.800600478	-0.06212715	0.705725826	3787
LmxM.29.0200.1	-0.288403667	0.613260586	0.165040333	0.516218278	-0.061681667	0.566820014	3788
LmxM.26.1015.1	0.054743333	0.862035638	-0.177743333	1.678724436	-0.0615	1.334395214	3789
LmxM.23.1160.1	0.30301	0.756552977	-0.425896667	0.196109552	-0.061443333	0.552644263	3790
LmxM.24.0840.1	-0.181801	0.518982316	0.059252333	0.030657053	-0.061274333	0.367615627	3791
LmxM.28.0705.1	-0.05435	0.995979597	-0.068183333	0.610680769	-0.061266667	0.826107245	3792
LmxM.07.0240.1	0.213926667	0.428937384	-0.335706667	0.656571843	-0.06089	0.554560125	3793
LmxM.33.1360.1	-0.122146667	0.132845787	0.000716667	0.459948998	-0.060715	0.338527018	3794
LmxM.31.2930.1	0.079386667	0.875911167	-0.19945	1.204853455	-0.060031667	1.053302478	3795
LmxM.22.0990.1	0.085468667	0.286852295	-0.205416667	0.072255273	-0.059974	0.209171059	3796
LmxM.31.2370.1	0.046466667	0.604426473	-0.165142	0.95888024	-0.059337667	0.801493192	3797
LmxM.24.0220.1	-0.222303333	0.770920934	0.104443333	0.506327462	-0.05893	0.652183481	3798
LmxM.16.0310.1	0.00416	0.55800859	-0.12178	0.629415331	-0.05881	0.594784518	3799
LmxM.34.1630.1	0.020212667	0.611320699	-0.137536667	0.445110252	-0.058662	0.53471307	3800
LmxM.29.1620.1	0.40052	0.277277517	-0.517804333	0.557255488	-0.058642167	0.440122995	3801
LmxM.20.1130.1	-0.023946667	0.503275689	-0.093283333	0.313812028	-0.058615	0.419383123	3802
LmxM.30.2655.1	0.081995333	0.09502129	-0.198433333	0.530317227	-0.058219	0.380962864	3803
LmxM.25.0715.1	-0.146736667	0.668508844	0.030373333	1.130143478	-0.058181667	0.928474113	3804
LmxM.12.0550.1	0.060034667	0.528625196	-0.176308	0.389433663	-0.058136667	0.464275336	3805
LmxM.36.2810.1	0.080786667	0.63570558	-0.196026667	0.801680316	-0.05762	0.723468353	3806
LmxM.15.0290.1	-0.05809	0.896946307	-0.056936667	0.766976268	-0.057513333	0.834495438	3807
LmxM.19.1420.1	-0.18808	1.644697418	0.073233333	1.457629049	-0.057423333	1.553980701	3808
LmxM.15.1240.1	-0.160499	0.484787805	0.046334733	0.598484485	-0.057082133	0.544611281	3809
LmxM.14.1100.1	-0.126593333	0.423605065	0.012656667	0.949502353	-0.056968333	0.73518568	3810
LmxM.36.1300.1	0.284760233	0.418410272	-0.398166667	0.755210433	-0.056703217	0.610495681	3811
LmxM.14.1310.1-LmxM.14.1311.1	0.03208	0.763239131	-0.145016333	0.64032151	-0.056468167	0.704466326	3812
LmxM.17.0735.1	-0.063503333	0.405111917	-0.048796667	0.639099323	-0.05615	0.535053086	3813
LmxM.36.6680.1	-0.155544333	1.166833165	0.04341	0.707632832	-0.056067167	0.964946595	3814
LmxM.30.1330.1	-0.039616667	0.173662525	-0.072096667	0.625346282	-0.055856667	0.458920824	3815
LmxM.10.0590.1	-0.05927	0.686723137	-0.052413333	0.744504469	-0.055841667	0.716196751	3816
LmxM.33.1320.1	-0.111382333	0.477059585	0.000423333	0.438375674	-0.0554795	0.458126118	3817
LmxM.08_29.1010.1	-0.15426	0.466314042	0.04338	0.54550872	-0.05544	0.507458644	3818
LmxM.36.0770.1	-0.143634	0.788332523	0.032963333	0.980498173	-0.055335333	0.889619254	3819
LmxM.12.0070.1	-0.035789333	0.166567271	-0.074863333	0.351245719	-0.055326333	0.274880166	3820
LmxM.36.7000.1	-0.265423667	0.415628499	0.155046667	0.376725862	-0.0551885	0.396654399	3821
LmxM.08.1180.1	0.116476667	0.361312418	-0.226646667	0.740992929	-0.055085	0.582931035	3822
LmxM.28.2390.1	-0.012063	0.029830108	-0.097633333	0.492001524	-0.054848167	0.348536465	3823
LmxM.36.6510.1	0.070763333	0.443362471	-0.179047333	0.209192847	-0.054142	0.346649627	3824
LmxM.16.0490.1	0.13319	0.018111342	-0.24113	0.163694035	-0.05397	0.116455481	3825
LmxM.33.3340.1	-0.049727333	0.464957177	-0.058126667	0.742213606	-0.053927	0.619300498	3826
LmxM.14.0300.1	0.28567	0.506196577	-0.393373333	1.131906923	-0.053851667	0.876769142	3827
LmxM.05.0920.1	-0.13798	0.316328286	0.030736333	0.5377374	-0.053621833	0.441149122	3828
LmxM.34.1650.1	-0.031506667	0.608975039	-0.07516	0.422592618	-0.053333333	0.524135058	3829
LmxM.29.0940.1	0.321503333	0.476556643	-0.427653333	1.270880282	-0.053075	0.959750729	3830
LmxM.28.2650.1	-0.121601667	0.078671976	0.015473333	0.524389266	-0.053064167	0.374948918	3831
LmxM.31.1030.1	0.149769	0.173728358	-0.25584	0.465558833	-0.0530355	0.351373427	3832
LmxM.25.1910.1	-0.244456	0.259669429	0.138483333	0.680152743	-0.052986333	0.514798974	3833
LmxM.16.0090.1	0.029245867	0.284678306	-0.13463	0.297636797	-0.052692067	0.291229636	3834
LmxM.12.0320.1	-0.000963333	0.361805003	-0.103973333	0.267506281	-0.052468333	0.318168565	3835
LmxM.36.1910.1	-0.184646667	0.877638564	0.08002	1.549526596	-0.052313333	1.259222403	3836
LmxM.16.0970.1	-0.112823	0.624565722	0.008366667	0.316831663	-0.052228167	0.495209372	3837
LmxM.04.1000.1	0.283996667	0.522366051	-0.38824	0.102277059	-0.052121667	0.376382045	3838
LmxM.08_29.2410.1	-0.09722	0.646313166	-0.00661	1.093182237	-0.051915	0.897988895	3839
LmxM.36.1210.1	-0.02107	0.509552537	-0.082357333	0.259750865	-0.051713667	0.404421995	3840
LmxM.15.0850.1	0.21747	0.091372147	-0.320896	0.673645216	-0.051713	0.480700918	3841
LmxM.26.0290.1	-0.130565	0.241841076	0.02753	0.880572478	-0.0515175	0.645714718	3842
LmxM.16.1340.1	-0.20482	0.476117112	0.10228	0.948336792	-0.05127	0.750343313	3843
LmxM.14.0330.1	-0.08188	0.701647521	-0.020358667	0.732177775	-0.051119333	0.717075149	3844
LmxM.08_29.2290.1	-0.088766667	0.188165875	-0.013206667	0.537390085	-0.050986667	0.402613028	3845
LmxM.23.1170.1	-0.131163333	0.627845104	0.029383333	1.349349382	-0.05089	1.052362397	3846
LmxM.28.1700.1	-0.136908667	0.427949387	0.035333333	0.334592306	-0.050787667	0.384117618	3847
LmxM.31.3320.1	0.025023333	0.598447116	-0.126393333	0.522290362	-0.050685	0.561661007	3848
LmxM.31.2170.1	0.012834	0.270303752	-0.114042333	0.773125784	-0.050604167	0.579131935	3849
LmxM.06.1130.1	0.018330333	0.69385821	-0.11909	0.630518815	-0.050379833	0.662945394	3850
LmxM.31.3440.1	-0.130503333	0.726900269	0.030373333	0.502763533	-0.050065	0.624962067	3851
LmxM.12.0560.1	0.107039667	0.049609977	-0.207156667	0.417807313	-0.0500585	0.297509748	3852
LmxM.22.0890.1	0.027213333	1.234424817	-0.127123333	0.660897894	-0.049955	0.990098645	3853
LmxM.15.0090.1	0.40366	1.008858071	-0.50353	1.065382904	-0.049935	1.037505504	3854
LmxM.33.2950.1	-0.156696667	0.423310394	0.05702	0.598269989	-0.049838333	0.518227107	3855
LmxM.21.0640.1	0.041596667	0.634858084	-0.140773333	0.687729067	-0.049588333	0.661821749	3856
LmxM.28.1730.1	-0.2813	0.737892883	0.18299	1.461912055	-0.049155	1.157944896	3857
LmxM.14.0730.1-LmxM.14.0710.1-LmxM.14.0720.1-LmxM.14.0730a.1	-0.2083	0.676192674	0.11048	1.079969866	-0.04891	0.900991522	3858
LmxM.18.1340.1	-0.053386667	0.556790626	-0.044426667	1.047916367	-0.048906667	0.839090136	3859
LmxM.25.0250.1	-0.199731	0.264883255	0.102	0.322795562	-0.0488655	0.295262691	3860
LmxM.34.0340.1	-0.184794667	0.183068645	0.087246667	0.448523746	-0.048774	0.342554871	3861
LmxM.11.0060.1	-0.134743333	0.350785875	0.03725	0.494633991	-0.048746667	0.428785212	3862
LmxM.10.0100.1	-0.272636667	0.784963552	0.17593	0.39993887	-0.048353333	0.62294417	3863
LmxM.08.0320.1	-0.020453667	0.600208641	-0.075453333	0.989857009	-0.0479535	0.818555835	3864
LmxM.20.0650.1	-0.00195	0.590358013	-0.093886667	0.964068984	-0.047918333	0.799359616	3865
LmxM.10.0180.1	-0.141326667	0.977958619	0.045983333	1.25676292	-0.047671667	1.126023112	3866
LmxM.27.2420.1	0.33491	0.590181782	-0.430223333	1.932149011	-0.047656667	1.428550723	3867
LmxM.19.1345.1-LmxM.19.1345apartial.1	0.206546667	0.165107897	-0.3018	0.723945215	-0.047626667	0.525051089	3868
LmxM.25.0280.1	0.195256667	0.517595179	-0.290436667	0.875304929	-0.04759	0.719049194	3869
LmxM.34.1700.1	-0.25004	0.55355607	0.154933333	0.964638056	-0.047553333	0.786432102	3870
LmxM.32.2040.1	-0.000331333	0.417090286	-0.094703333	0.592998618	-0.047517333	0.512645915	3871
LmxM.13.1220.1	-0.148783333	0.383061076	0.053761	0.127111328	-0.047511167	0.2853884	3872
LmxM.08_29.0350.1	-0.047931333	0.107694912	-0.046702667	0.206232903	-0.047317	0.164514747	3873
LmxM.33.1250.1	0.07191	0.960559534	-0.16563	0.336209196	-0.04686	0.71962186	3874
LmxM.30.1500.1	-0.040286667	0.752098771	-0.053338	1.074710304	-0.046812333	0.927538355	3875
LmxM.34.2680.1	0.190346667	0.579182044	-0.283926667	0.488060208	-0.04679	0.535562605	3876
LmxM.25.0020.1	-0.535766667	0.852569638	0.44333	1.905016957	-0.046218333	1.475798867	3877
LmxM.19.1260.1	0.081483333	0.933976011	-0.173613333	0.922516006	-0.046065	0.928263694	3878
LmxM.28.2260.1	0.037168	0.2196483	-0.128903333	0.398700719	-0.045867667	0.321875472	3879
LmxM.36.6640.1	-0.268426667	0.662504649	0.177543333	1.079602394	-0.045441667	0.895671184	3880
LmxM.33.2230.1	0.184653333	0.058429067	-0.275377667	0.559446914	-0.045362167	0.397740371	3881
LmxM.36.5050.1	0.123537667	0.621497774	-0.213916667	0.445358711	-0.0451895	0.540649547	3882
LmxM.34.2410.1	-0.324043333	0.811380092	0.234787	0.365597386	-0.044628167	0.629284952	3883
LmxM.10.1195.1	-0.126183333	0.921098365	0.03701	1.051695198	-0.044586667	0.988555762	3884
LmxM.36.3620.1	-0.17448	1.184862782	0.085346667	1.333517976	-0.044566667	1.261382179	3885
LmxM.25.1480.1	0.202996667	0.35016062	-0.291526333	0.251236435	-0.044264833	0.304739402	3886
LmxM.34.4700.1	-0.33352	0.469354526	0.24523	1.189895595	-0.044145	0.904473659	3887
LmxM.31.1650.1	0.066926667	0.152020682	-0.155083333	0.450944521	-0.044078333	0.336497584	3888
LmxM.36.0050.1	0.393953333	0.495854471	-0.481943333	0.553808588	-0.043995	0.525630863	3889
LmxM.15.0240.1	-0.207376667	0.081989984	0.1196	0.711656631	-0.043888333	0.50654591	3890
Non-target-23	-0.022483257	0.210965239	-0.065152	0.11215837	-0.043817628	0.168946489	3891
LmxM.13.0530.1	0.028173333	1.024896856	-0.115603333	1.073597578	-0.043715	1.049529734	3892
LmxM.12.0140.1	-0.081743333	0.29429777	-0.00513	0.552867996	-0.043436667	0.442873683	3893
LmxM.20.1740.1	0.30734	0.771187828	-0.3935858	0.550122632	-0.0431229	0.669837882	3894
LmxM.31.3620.1	-0.28139	0.599727951	0.196186667	1.013059633	-0.042601667	0.832455235	3895
LmxM.29.2540.1	-0.123893333	0.57893262	0.0392	1.134124944	-0.042346667	0.900389462	3896
LmxM.10.0270.1	-0.272953333	1.156457573	0.188377	0.416285299	-0.042288167	0.869105163	3897
LmxM.14.1270.1-LmxM.36.0600.1	-0.373113333	0.948819278	0.288713333	1.344777734	-0.0422	1.163762255	3898
LmxM.34.2260.1	0.005831333	0.22277896	-0.089469333	0.154208889	-0.041819	0.191586595	3899
LmxM.34.3200.1	-0.056296667	0.818039589	-0.02731	0.691368761	-0.041803333	0.757357093	3900
Non-target-179	-0.26806	0.208987611	0.184823333	1.075486556	-0.041618333	0.774708705	3901
LmxM.15.1190.1	-0.051057333	0.188723421	-0.032157	0.398162391	-0.041607167	0.311568467	3902
LmxM.22.1330.1	0.17641	0.386937038	-0.259443333	0.470421505	-0.041516667	0.430706782	3903
LmxM.33.2440.1	0.031197867	0.197050887	-0.113931667	0.253243695	-0.0413669	0.22689361	3904
LmxM.27.2590.1	-0.195996667	0.750437642	0.113393333	0.444060687	-0.041301667	0.616581928	3905
LmxM.36.1900.1	-0.159803333	0.343278227	0.077206667	0.979403255	-0.041298333	0.73384967	3906
LmxM.31.1802.1	-0.296038667	0.220576588	0.21366	0.405333931	-0.041189333	0.326304786	3907
LmxM.23.0960.1	-0.051940333	0.403661935	-0.030329333	0.350578813	-0.041134833	0.378053212	3908
LmxM.10.0610.1	-0.07335	0.771264941	-0.008643333	0.527083847	-0.040996667	0.660555445	3909
LmxM.09.0690.1	0.135473333	0.887123936	-0.217143333	1.027747971	-0.040835	0.960014263	3910
LmxM.32.0790.1	0.07681	0.483010202	-0.1582	0.550687284	-0.040695	0.517955278	3911
LmxM.28.0040.1	-0.164742333	0.166665629	0.083453333	1.086635342	-0.0406445	0.777352494	3912
LmxM.18.0710.1	-0.102516667	0.392791252	0.021448967	0.144658946	-0.04053385	0.295982413	3913
LmxM.10.0670.1	0.071415667	0.628517198	-0.15246	0.568971845	-0.040522167	0.59948429	3914
LmxM.12.0450.1	-0.012493333	0.329908066	-0.068293333	0.646075915	-0.040393333	0.51295878	3915
LmxM.29.0650.1	0.305143333	0.669415187	-0.385885667	0.509627254	-0.040371167	0.594910342	3916
LmxM.03.0780.1	0.012681667	0.249651409	-0.092929333	0.326706926	-0.040123833	0.290743221	3917
LmxM.19.0680.1	0.030026667	0.249686418	-0.110236667	0.27944205	-0.040105	0.264982232	3918
LmxM.26.0390.1	-0.102383333	0.360969124	0.022216667	0.940596705	-0.040083333	0.712397666	3919
LmxM.36.3850.1	-0.250866667	1.078268068	0.170956667	1.909121456	-0.039955	1.550388138	3920
LmxM.32.0410.1	-0.107013333	0.350945997	0.0272029	0.604652662	-0.039905217	0.494352068	3921
LmxM.10.0370.1	-0.076406	0.342295915	-0.00325	0.478227838	-0.039828	0.415853555	3922
LmxM.36.4680.1	-0.1452111	0.489351358	0.066	0.359973675	-0.03960555	0.429561287	3923
LmxM.18.0380.1	-0.09683	0.395949441	0.018173333	0.736812275	-0.039328333	0.591467788	3924
LmxM.30.0210.1-LmxM.30.0211.1	0.076826667	0.552375685	-0.15509	0.349660718	-0.039131667	0.462266976	3925
LmxM.01.0630.1	0.060289333	0.397705061	-0.138322079	0.56271577	-0.039016373	0.487246525	3926
LmxM.29.3380.1	-0.295190333	0.674043544	0.21755	0.867707852	-0.038820167	0.776933593	3927
LmxM.13.0120.1	0.000572333	0.211984417	-0.078033333	0.511454172	-0.0387305	0.391486119	3928
LmxM.32.0935.1	-0.040916667	1.029154476	-0.03638	0.785005213	-0.038648333	0.915257374	3929
LmxM.36.2200.1	-0.3236	0.424297251	0.246325667	0.931619903	-0.038637167	0.723859033	3930
LmxM.30.1130.1	-0.037343333	0.473417194	-0.03931	1.241043221	-0.038326667	0.939231632	3931
LmxM.20.1560.1-LmxM.20.1570.1	0.367594333	0.403127483	-0.444076667	1.225812401	-0.038241167	0.912449399	3932
LmxM.28.0170.1	0.020063333	0.895408509	-0.096403333	1.165546988	-0.03817	1.03929211	3933
LmxM.34.2940.1	-0.066233333	0.252726081	-0.0100543	0.267106134	-0.038143817	0.260015537	3934
LmxM.04.0465.1	0.080604333	0.21916859	-0.156444333	0.188605083	-0.03792	0.204458734	3935
LmxM.34.3710.1	-0.05598	0.526257283	-0.019642667	0.305096999	-0.037811333	0.430134227	3936
LmxM.13.1490.1-LmxM.14.0840.1	0.41508	1.278512481	-0.490476667	2.480127552	-0.037698333	1.973021393	3937
LmxM.17.0510.1	-0.082955333	0.123151419	0.007593333	0.3122055	-0.037681	0.23731682	3938
LmxM.36.3270.1-LmxM.36.4420.1	-0.14092	0.585218689	0.06569	0.526604983	-0.037615	0.556683807	3939
LmxM.36.5260.1	0.09119	0.577848592	-0.165933333	0.410609649	-0.037371667	0.501253069	3940
LmxM.32.1850.1	0.123926667	0.60144595	-0.198623333	0.999359032	-0.037348333	0.82475927	3941
LmxM.11.1160.1	-0.10085	0.852686776	0.026383333	0.55867249	-0.037233333	0.720829275	3942
LmxM.27.1260.1	0.300236667	0.963197722	-0.374563333	0.966888944	-0.037163333	0.965045098	3943
LmxM.25.0220.1	0.045804333	0.102910187	-0.11996	0.429111284	-0.037077833	0.312031249	3944
LmxM.34.2630.1	-0.012825333	0.687070956	-0.061234333	0.569203156	-0.037029833	0.630895685	3945
LmxM.16.0190.1	0.114499	0.303992551	-0.18822	0.567214011	-0.0368605	0.455051209	3946
LmxM.29.3100.1	0.019943333	0.518950789	-0.093336667	0.93438388	-0.036696667	0.755772174	3947
LmxM.31.3960.1	0.441747667	0.920622649	-0.51485	0.341514016	-0.036551167	0.694326251	3948
LmxM.28.1820.1	-0.046974	0.137665401	-0.025953333	0.957520126	-0.036463667	0.684030904	3949
Non-target-74	-0.11401	0.103548757	0.0411	0.252812158	-0.036455	0.193179104	3950
LmxM.30.0660.1	-0.151393333	0.074472664	0.078593333	0.335735805	-0.0364	0.243171451	3951
LmxM.23.1140.1	-0.15681	0.229898169	0.08416	0.204914469	-0.036325	0.217764905	3952
LmxM.24.0030.1	-0.092186333	0.031909232	0.019543333	0.613194874	-0.0363215	0.434180926	3953
LmxM.13.0840.1	-0.075993333	0.418091674	0.003526667	0.661492276	-0.036233333	0.55334107	3954
LmxM.15.1545.1	0.073043333	0.632045618	-0.14502	0.892893096	-0.035988333	0.773543711	3955
LmxM.05.1140.1	-0.175613333	1.205982424	0.104073333	0.975645075	-0.03577	1.096876684	3956
LmxM.33.4260.1	0.078006667	0.690201489	-0.149326667	1.121738338	-0.03566	0.93130956	3957
LmxM.33.2500.1	-0.198393333	1.155563134	0.127253333	0.745688988	-0.03557	0.972465481	3958
LmxM.15.1343.1	-0.115456667	0.199313419	0.04443	0.495864198	-0.035513333	0.377893598	3959
LmxM.33.1900a.1	0.067833333	0.522700287	-0.138756667	0.442592376	-0.035461667	0.484305483	3960
LmxM.28.1990.1	-0.021925333	0.446663601	-0.047923333	0.76903023	-0.034924333	0.628854461	3961
Non-target-196	-0.0388	0.731546645	-0.030986667	0.850295919	-0.034893333	0.793146785	3962
LmxM.26.1880.1	-0.186083333	0.413779493	0.11639	0.580599882	-0.034846667	0.504137725	3963
LmxM.31.2840.1	-0.173933333	0.283919295	0.10438	0.841817626	-0.034776667	0.628198647	3964
LmxM.03.0660.1	-0.037907	0.472358734	-0.031563333	0.662070844	-0.034735167	0.575091547	3965
LmxM.13.0110.1	-0.066226667	0.379069666	-0.00298	0.457451025	-0.034603333	0.420092402	3966
LmxM.27.2200.1	-0.178935333	0.233784914	0.11048	1.100448224	-0.034227667	0.795500371	3967
LmxM.23.0150.1	-0.049951667	0.486971802	-0.018257	0.63314749	-0.034104333	0.564808499	3968
LmxM.15.0550.1	-0.118803333	0.19985796	0.05157	0.436181365	-0.033616667	0.339261984	3969
LmxM.24.1920.1	-0.161553	0.679276929	0.095106667	1.226487912	-0.033223167	0.99138533	3970
LmxM.36.0230.1	-0.071533333	1.119512585	0.00546	0.408274316	-0.033036667	0.842613893	3971
LmxM.36.6030.1	0.018456667	0.551269342	-0.083423333	0.591515717	-0.032483333	0.571746767	3972
LmxM.25.1870.1	-0.040792333	0.273948821	-0.023917	0.670518025	-0.032354667	0.512173007	3973
LmxM.18.0050.1	-0.11815	0.287580101	0.053467	0.428012876	-0.0323415	0.364621267	3974
LmxM.08.0070.1	-0.019797667	0.868255853	-0.04334	0.510177274	-0.031568833	0.712091664	3975
LmxM.11.1290.1	-0.20643	0.420623438	0.143446667	0.984351893	-0.031491667	0.7569256	3976
LmxM.21.1740.1	0.413643333	0.500066396	-0.47605	0.904968301	-0.031203333	0.731106704	3977
LmxM.01.0520.1	-0.22101	0.337255356	0.158766667	0.490815933	-0.031121667	0.421094678	3978
LmxM.36.5060.1	-0.022143333	0.430056492	-0.039543333	0.325871008	-0.030843333	0.381536696	3979
LmxM.34.5190.1	0.211346667	0.077851413	-0.272808667	0.291344538	-0.030731	0.213239868	3980
LmxM.08.0840.1	-0.172444033	0.470908323	0.111073333	0.56047912	-0.03068535	0.517634761	3981
LmxM.36.1270.1	-0.187546667	0.939676518	0.126382	0.761282468	-0.030582333	0.855144127	3982
LmxM.01.0820.1	-0.204746667	0.414387471	0.143857	0.556158665	-0.030444833	0.490423	3983
LmxM.33.0830.1	0.436804	0.356275823	-0.497603333	0.904776754	-0.030399667	0.687587608	3984
LmxM.29.1930.1-LmxM.29.1940.1	0.15438	0.322219754	-0.214893333	0.479327487	-0.030256667	0.408399565	3985
LmxM.27.0510.1	0.000563333	0.67504865	-0.060936667	0.806818802	-0.030186667	0.743857264	3986
LmxM.31.0440.1	-0.009781	0.170618097	-0.050203333	0.48059114	-0.029992167	0.360609469	3987
LmxM.28.2690.1	-0.108397333	0.253051493	0.048777667	0.35931208	-0.029809833	0.310757324	3988
LmxM.05.0100.1	-0.018635333	0.161981146	-0.040941333	0.275365595	-0.029788333	0.225902747	3989
LmxM.33.3280.1	-0.01184	0.495433346	-0.047477	0.35360824	-0.0296585	0.430402711	3990
LmxM.28.2280.1	-0.408826667	0.140672881	0.35018	0.907720777	-0.029323333	0.649517462	3991
LmxM.14.0460.1	-0.08145	0.682395629	0.023531	0.781360698	-0.0289595	0.733549022	3992
LmxM.31.0470.1	0.0176	0.552905403	-0.074604333	0.699133318	-0.028502167	0.630274457	3993
LmxM.06.1180.1	-0.112328187	0.099204893	0.055386	0.685229409	-0.028471093	0.489581941	3994
LmxM.02.0660.1	-0.09211	0.764808434	0.035213333	0.622625307	-0.028448333	0.697350061	3995
LmxM.18.0420.1	-0.163466667	0.392232812	0.106883333	0.228671409	-0.028291667	0.321042981	3996
LmxM.36.6170.1	-0.132163333	0.500236645	0.075583333	0.67267405	-0.02829	0.592759259	3997
LmxM.06.0685.1	0.02879	0.824451968	-0.085263333	0.725774705	-0.028236667	0.776682036	3998
LmxM.21.0780.1	0.402016667	0.886466113	-0.458166667	0.677532055	-0.028075	0.788946087	3999
LmxM.30.1190.1	-0.405206667	1.659302098	0.349183333	1.23816212	-0.028011667	1.463955069	4000
LmxM.30.2590.1	0.103800333	0.065517693	-0.159794333	0.428242376	-0.027997	0.306336499	4001
LmxM.36.2940.1	-0.138966333	0.496765922	0.08335	0.782134513	-0.027808167	0.655175845	4002
LmxM.06.0080.1	0.05198	0.527553733	-0.107426667	0.423535371	-0.027723333	0.478380158	4003
LmxM.36.2020.1	0.214986667	0.499967214	-0.270423667	1.110654288	-0.0277185	0.861254946	4004
LmxM.34.2180.1	-0.064379	0.24326786	0.00914	0.438651925	-0.0276195	0.354679265	4005
LmxM.32.1430.1	-0.187783333	0.504517809	0.132602667	0.446496941	-0.027590333	0.476391508	4006
LmxM.26.1950.1	-0.055926667	0.819218419	0.00078	1.22474346	-0.027573333	1.041900993	4007
LmxM.26.0860.1	0.042180567	0.412726272	-0.0973	0.847723826	-0.027559717	0.66670033	4008
LmxM.04.0980.1	-0.077643	0.440043047	0.022583333	0.452276602	-0.027529833	0.446201753	4009
LmxM.23.0380.1	-0.151377	0.07091828	0.096596667	0.83948534	-0.027390167	0.595720169	4010
LmxM.34.1000.1	0.048646667	0.766933589	-0.10298	1.125637742	-0.027166667	0.963132248	4011
LmxM.03.0870.1	-0.179783333	0.56511749	0.12584	1.080155673	-0.026971667	0.862001756	4012
LmxM.36.6995.1	-0.119383333	0.362990022	0.06566	1.143550747	-0.026861667	0.84837199	4013
LmxM.36.5950.1	-0.058967	0.218815811	0.005276	0.443590026	-0.0268455	0.349751676	4014
LmxM.18.0340.1	-0.145993	0.376448039	0.092563333	0.43369421	-0.026714833	0.406081146	4015
LmxM.30.2340.1	-0.08711	0.343468055	0.034116667	0.575270064	-0.026496667	0.473764684	4016
LmxM.30.1442.1-LmxM.30.1440b.1	0.210746667	1.143463149	-0.263536667	1.589517815	-0.026395	1.384571208	4017
LmxM.24.1050.1	-0.202181333	0.728898933	0.14944	0.995824287	-0.026370667	0.872628118	4018
LmxM.22.0250.1	0.034313333	0.17876614	-0.086706667	0.41463794	-0.026196667	0.319281971	4019
LmxM.16.0520.1	-0.227521	0.664667317	0.175189333	1.087889946	-0.026165833	0.901467464	4020
LmxM.21.1700.1	-0.347703333	1.168756862	0.29585	1.471551658	-0.025926667	1.32880715	4021
LmxM.36.1580.1	-0.001626333	0.750206398	-0.05017	0.177768318	-0.025898167	0.54516567	4022
LmxM.25.0120.1	0.12633	0.925203859	-0.177883333	0.997279992	-0.025776667	0.961917243	4023
LmxM.14.1190.1	-0.153453333	0.674055332	0.102778433	0.121775038	-0.02533745	0.48434479	4024
LmxM.34.5320.1	-0.265933333	0.818353352	0.215293333	0.991711246	-0.02532	0.909173637	4025
LmxM.31.3340.1	-0.015513333	0.878246641	-0.035094	0.433845776	-0.025303667	0.692654069	4026
LmxM.16.1640.1	0.067566667	0.667096283	-0.117562333	1.033591912	-0.024997833	0.869864843	4027
LmxM.24.1000.1	-0.036417	0.558174393	-0.013549333	0.264883646	-0.024983167	0.436876412	4028
LmxM.32.1200.1	0.137595	0.510304882	-0.187416667	0.313060387	-0.024910833	0.423330768	4029
LmxM.09.0105.1	-0.260178333	0.337988011	0.210666667	0.836133474	-0.024755833	0.637712742	4030
LmxM.08_29.2460.1-LmxM.08_29.2461.1	-0.151756667	0.655856038	0.102293333	1.360053826	-0.024731667	1.0676829	4031
LmxM.29.0310.1	-0.060087	0.136133459	0.010736667	0.659807456	-0.024675167	0.476381254	4032
LmxM.34.4040.1	-0.259549333	0.258802316	0.210396833	0.243249588	-0.02457625	0.251146372	4033
LmxM.28.2320.1	-0.067916667	0.363818726	0.018799	0.819744624	-0.024558833	0.634170843	4034
LmxM.18.0220.1	0.060157	0.326049209	-0.108918333	0.643723933	-0.024380667	0.510239448	4035
LmxM.27.1480.1	-0.096722667	0.434050259	0.048236667	0.505236859	-0.024243	0.470990399	4036
LmxM.08_29.2810.1	-0.314255333	0.597065945	0.265931	0.265336562	-0.024162167	0.46200175	4037
LmxM.30.0453.1	0.194043	0.191662934	-0.24222	1.007731225	-0.0240885	0.725347125	4038
LmxM.08.0500.1	-0.12902	0.946515212	0.080973333	0.233996181	-0.024023333	0.689436458	4039
LmxM.03.0030.1	-0.21273	1.216792102	0.164723333	1.45123684	-0.024003333	1.339154842	4040
LmxM.11.0790.1	-0.275263333	0.172610608	0.227796667	0.361259673	-0.023733333	0.283110379	4041
LmxM.20.0910.1	0.033438	0.239876877	-0.080817667	0.711511161	-0.023689833	0.530937401	4042
LmxM.06.0330.1	-0.13151	0.394834794	0.084256667	1.045722684	-0.023626667	0.790389286	4043
LmxM.24.1550.1	-0.22987	0.058046801	0.183181	0.230720208	-0.0233445	0.168227889	4044
LmxM.04.0310.1	0.129681	0.706902223	-0.176193333	0.773172528	-0.023256167	0.740778817	4045
LmxM.08.0650.1	-0.075946667	0.371901354	0.03052	0.550012782	-0.022713333	0.469480925	4046
LmxM.11.0690.1	-0.103085	0.356602348	0.057956667	0.593637644	-0.022564167	0.489678919	4047
LmxM.30.0570.1	0.094953333	0.346379669	-0.1398	0.586432753	-0.022423333	0.481602663	4048
LmxM.06.0970.1	0.13248	0.594799195	-0.176783333	0.299149463	-0.022151667	0.470784709	4049
LmxM.11.0480.1	0.067156667	0.687062823	-0.111443333	0.707134894	-0.022143333	0.697171099	4050
LmxM.07.1000.1	-0.077143	0.126065176	0.033067667	0.231546623	-0.022037667	0.186421923	4051
LmxM.31.3970.1	-0.33973	0.194137574	0.295726667	0.496220308	-0.022001667	0.376778444	4052
LmxM.33.1230.1	0.040613333	0.413056735	-0.084483333	0.195686526	-0.021935	0.323194278	4053
LmxM.05.0410.1	-0.201826667	0.016377757	0.158026667	0.446381729	-0.0219	0.315851926	4054
LmxM.25.0030.1	-0.175463333	0.458345815	0.1319	0.779603834	-0.021781667	0.63947753	4055
LmxM.36.4670.1	0.22269	0.153934681	-0.266103333	0.216967004	-0.021706667	0.188109764	4056
LmxM.28.0490.1	0.10981	0.616257956	-0.153197667	0.662416055	-0.021693833	0.639753429	4057
LmxM.19.1320.1-LmxM.19.1345.1-LmxM.19.1345apartial.1	-0.097663333	0.715636204	0.054683333	0.502173123	-0.02149	0.618188087	4058
LmxM.36.5420.1	0.005316667	0.900528373	-0.04828	1.971414255	-0.021481667	1.532551062	4059
LmxM.31.0330.1	0.156026667	0.136281908	-0.1986521	0.301207483	-0.021312717	0.233772011	4060
LmxM.30.0450e.1-LmxM.30.0454.1	-0.262163333	1.124741645	0.219573333	0.90780675	-0.021295	1.022046198	4061
LmxM.31.0660.1	0.06816	0.767655226	-0.110191333	0.653828785	-0.021015667	0.71301705	4062
LmxM.34.0310.1	0.020633333	0.228574935	-0.062406667	0.547796271	-0.020886667	0.41971851	4063
LmxM.13.0170.1	0.049680333	0.259813373	-0.091419667	0.387318485	-0.020869667	0.329786747	4064
LmxM.19.1120.1	0.038743333	0.326518364	-0.080363333	0.594160089	-0.02081	0.479395689	4065
LmxM.36.0470.1	0.010313333	1.100520327	-0.051703333	1.807686734	-0.020695	1.496475246	4066
LmxM.15.1360.1	-0.1792569	0.165866203	0.138069333	0.170005272	-0.020593783	0.167948489	4067
LmxM.16.0350.1	-0.28355	0.667721287	0.242806667	0.570220075	-0.020371667	0.62088753	4068
LmxM.08_29.2770.1	0.036896533	0.509199045	-0.077448333	0.043247785	-0.0202759	0.361354423	4069
LmxM.33.2400.1	0.158707333	0.149200799	-0.1988892	0.372371586	-0.020090933	0.283656021	4070
LmxM.28.1995.1	0.237163333	0.708071757	-0.27734	0.701687289	-0.020088333	0.704886751	4071
LmxM.28.1310.1	-0.040025667	0.523610983	-9.50E-05	0.488138491	-0.020060333	0.506185563	4072
LmxM.08_29.2830.1	-0.345843333	0.673589525	0.305921	0.243651507	-0.019961167	0.506502174	4073
LmxM.06.0590.1	0.0484	0.21966277	-0.087926667	0.269515936	-0.019763333	0.24585623	4074
LmxM.13.0750.1	-0.100946	0.327293398	0.061461667	0.041070649	-0.019742167	0.233246401	4075
LmxM.36.6800.1	0.14874	0.629799986	-0.187983333	0.30299992	-0.019621667	0.494194786	4076
LmxM.13.0640.1	0.219293333	0.768277956	-0.258243333	1.484792624	-0.019475	1.182129467	4077
LmxM.21.0560.1	-0.061266667	0.95261684	0.022676667	0.843115346	-0.019295	0.89953386	4078
LmxM.34.2570.1	0.071293333	1.015648632	-0.109480333	0.830048485	-0.0190935	0.927502731	4079
LmxM.34.3770.1	-0.389996667	0.28190732	0.35189	0.201751369	-0.019053333	0.245127877	4080
LmxM.36.6430.1	-0.215803333	0.542690093	0.178096667	0.880027928	-0.018853333	0.731081969	4081
LmxM.13.1140.1	-0.072756667	0.515701715	0.035306667	0.852114488	-0.018725	0.704289486	4082
LmxM.36.3657.1	0.000937667	0.215053157	-0.03721	0.525495147	-0.018136167	0.401492845	4083
LmxM.26.2050.1	0.047773	0.10031694	-0.082861	0.270187807	-0.017544	0.203795166	4084
LmxM.28.1780.1	-0.220796667	0.642766838	0.185783333	0.563614955	-0.017506667	0.60448781	4085
LmxM.24.2190.1	-0.076623333	0.904835241	0.041656333	0.407352006	-0.0174835	0.701663192	4086
LmxM.15.0520.1	-0.14371	0.414068358	0.108986667	0.567373939	-0.017361667	0.496671819	4087
LmxM.29.1600.1	-0.182273333	0.579407269	0.14771	1.513864732	-0.017281667	1.146189166	4088
LmxM.36.1050.1	0.093813333	0.743189127	-0.127724667	0.710846282	-0.016955667	0.727197536	4089
LmxM.08_29.0050.1	0.050066667	0.596917181	-0.083912333	0.790332678	-0.016922833	0.700334157	4090
LmxM.36.1450.1	0.16352	1.256781604	-0.197056667	2.268734311	-0.016768333	1.833937754	4091
LmxM.31.2890.1	-0.342703333	0.194125503	0.309481667	0.633802772	-0.016610833	0.468716686	4092
LmxM.27.1895.1	-0.127573333	0.67243255	0.094973333	0.932257297	-0.0163	0.812794316	4093
Non-target-126	0.06415	0.949651739	-0.096573333	0.27169174	-0.016211667	0.698446429	4094
LmxM.21.1180.1	-0.159763333	0.987804749	0.12743	0.691955601	-0.016166667	0.852807357	4095
LmxM.31.1050.1	-0.125648667	0.125801812	0.093516667	0.221532553	-0.016066	0.180142677	4096
LmxM.06.0360.1	0.0389	0.458995367	-0.070888	0.811018761	-0.015994	0.658949231	4097
LmxM.34.4940.1	-0.066143333	1.073943971	0.034336667	0.944208856	-0.015903333	1.01115924	4098
Non-target-147	0.102004667	0.424500448	-0.133796667	0.210316757	-0.015896	0.334987886	4099
LmxM.28.1095.1	0.408788667	0.287363201	-0.439605333	1.349382596	-0.015408333	0.975553945	4100
LmxM.19.0380.1	-0.20836	0.408401997	0.177703333	0.664866093	-0.015328333	0.551742291	4101
LmxM.08.0600.1	0.003002	0.402738237	-0.033556667	0.36677331	-0.015277333	0.38517577	4102
LmxM.30.0250.1	-0.091213333	0.286857799	0.060860667	0.426182794	-0.015176333	0.36326242	4103
LmxM.12.1120.1	0.168578333	0.369316481	-0.19892	0.410978701	-0.015170833	0.390703312	4104
LmxM.21.1020.1	0.205046667	0.390413573	-0.235273333	0.555844199	-0.015113333	0.480304867	4105
LmxM.13.1050.1	-0.0264	0.665784853	-0.003404667	1.063770565	-0.014902333	0.887377396	4106
LmxM.02.0170.1-LmxM.02.0200.1	0.13785	0.637733791	-0.167593333	0.554102781	-0.014871667	0.597383579	4107
LmxM.36.2640.1	-0.213782	0.533554641	0.184408333	0.113831637	-0.014686833	0.385770784	4108
LmxM.34.0150.1	0.096460667	0.146425741	-0.125273333	0.446747701	-0.014406333	0.332433456	4109
LmxM.29.0960.1	-0.07385	0.646275472	0.045746667	1.118095002	-0.014051667	0.913183557	4110
LmxM.30.2700.1	-0.145061667	0.178218026	0.117643333	0.358294913	-0.013709167	0.282963699	4111
LmxM.12.0150.1	-0.263616667	0.596718051	0.236972	0.846121161	-0.013322333	0.732117973	4112
LmxM.08.0150.1	0.073818933	0.28349609	-0.100383	0.124444742	-0.013282033	0.218925247	4113
LmxM.31.1680.1	-0.267621667	0.174475006	0.241233333	0.752891716	-0.013194167	0.546483057	4114
LmxM.34.1560.1	0.052336667	0.380422152	-0.078066667	0.582962384	-0.012865	0.492222589	4115
LmxM.11.0340.1	-0.075323333	0.541723296	0.049593333	0.440883738	-0.012865	0.493883893	4116
LmxM.14.0620.1	0.115425667	0.572318875	-0.140866667	0.688679899	-0.0127205	0.633178055	4117
LmxM.32.1390.1	0.283073333	0.864972613	-0.30844	1.088211113	-0.012683333	0.982949909	4118
LmxM.34.4440.1	-0.199503333	1.037175133	0.174143	0.739394432	-0.012680167	0.900676519	4119
LmxM.30.0110.1	-0.202187667	0.265288382	0.177168667	0.204503405	-0.0125095	0.23685393	4120
LmxM.25.2460.1	0.028803333	0.737268644	-0.0537	0.63582558	-0.012448333	0.688418195	4121
LmxM.18.0230.1	0.089513467	0.981828578	-0.114306667	0.637071972	-0.0123966	0.82760137	4122
LmxM.31.0460.1	0.012732	0.192733376	-0.037353333	0.228700875	-0.012310667	0.211483149	4123
LmxM.18.0030.1	-0.003880333	0.105765833	-0.020154333	0.183734045	-0.012017333	0.149907656	4124
LmxM.24.1910.1	-0.345586667	0.53036909	0.322256667	0.375899401	-0.011665	0.459669301	4125
LmxM.06.0390.1	-0.046713333	0.29898857	0.023593333	0.436313067	-0.01156	0.374007525	4126
LmxM.32.2130.1	-0.037022333	0.330229229	0.01482	0.61640979	-0.011101167	0.494475668	4127
LmxM.30.1680.1	-0.146113333	1.127381972	0.124413333	0.815085034	-0.01085	0.983705678	4128
LmxM.36.1120.1	0.222102	0.30899824	-0.243775333	0.31077454	-0.010836667	0.309887663	4129
LmxM.26.0440.1	-0.130116667	0.805635245	0.108673333	0.925987083	-0.010721667	0.867899829	4130
LmxM.12.0160.1	0.086025333	0.23002509	-0.106706667	0.249088165	-0.010340667	0.239746174	4131
LmxM.29.3130.1	-0.137956667	0.65701391	0.117756667	0.421656328	-0.0101	0.552024156	4132
LmxM.18.1520.1	-0.092918667	0.759627225	0.072915667	0.399550545	-0.0100015	0.606907801	4133
LmxM.29.3450.1	-0.30506	1.015744218	0.285838333	0.915355003	-0.009610833	0.966853427	4134
LmxM.27.1300.1	-0.088932333	0.425141468	0.069753333	0.59539039	-0.0095895	0.517317593	4135
LmxM.27.0920.1	-0.190235	0.51760412	0.171686667	0.350808139	-0.009274167	0.442142723	4136
LmxM.24.0720.1	-0.02496	0.310780282	0.006441733	0.625820154	-0.009259133	0.494082609	4137
LmxM.33.1540.1	0.136563333	0.285858456	-0.15494	0.668200653	-0.009188333	0.513910094	4138
LmxM.04.0045.1	-0.095208333	0.863054196	0.077243333	1.128896637	-0.0089825	1.004805992	4139
LmxM.21.0620.1-LmxM.21.0630.1	0.306876667	1.381844408	-0.3242	1.066870315	-0.008661667	1.234444458	4140
LmxM.29.0580.1	0.026647333	0.367345113	-0.0438	0.797680921	-0.008576333	0.620981998	4141
LmxM.33.4130.1	-0.17275	0.488555056	0.156073333	1.143843176	-0.008338333	0.879506468	4142
LmxM.33.4560.1	-0.017703333	0.266330311	0.001083333	0.378401014	-0.00831	0.327199604	4143
LmxM.04.0740.1	-0.21323	1.01610517	0.197115	0.213556585	-0.0080575	0.734192118	4144
LmxM.06.0770.1	-0.224023333	0.967933313	0.20805	1.050271469	-0.007986667	1.009941844	4145
LmxM.36.3970.1	-0.020985773	0.254748181	0.005046667	0.485823349	-0.007969553	0.387892357	4146
LmxM.27.2410.1	0.028053333	0.32011875	-0.043353333	0.350844549	-0.00765	0.335833226	4147
LmxM.32.0420.1	-0.241106667	0.330561978	0.22596	0.413589686	-0.007573333	0.374384595	4148
LmxM.21.0300.1	-0.054446667	0.513237537	0.039413667	0.236461167	-0.0075165	0.399578937	4149
LmxM.33.3760.1	-0.137489567	0.712797679	0.122608	0.372262563	-0.007440783	0.568621116	4150
LmxM.13.1500.1	0.158757667	0.432916625	-0.173633333	0.319986939	-0.007437833	0.380662872	4151
LmxM.13.1450.1	0.076967333	0.109775816	-0.0915248	0.122414484	-0.007278733	0.116267011	4152
LmxM.06.0660.1	0.188663667	0.109126234	-0.203201	0.900666116	-0.007268667	0.641524741	4153
LmxM.27.0830.1	-0.013701	0.426930785	-0.000236667	0.809235332	-0.006968833	0.64696666	4154
LmxM.26.2670.1	0.033892	0.271142813	-0.047772	0.257123918	-0.00694	0.264226356	4155
LmxM.13.0150.1	-0.089716667	0.30017735	0.076016667	0.133274434	-0.00685	0.232237504	4156
LmxM.02.0230.1	0.339440333	0.3880876	-0.352876667	0.565545019	-0.006718167	0.485001625	4157
LmxM.14.0760.1	-0.019422	0.219092163	0.006526233	0.718260024	-0.006447883	0.530989095	4158
LmxM.21.1390.1	-0.086103333	0.622285198	0.073656667	0.97726633	-0.006223333	0.819233895	4159
LmxM.16.0680.1	0.000239667	0.405792823	-0.012483333	0.386587492	-0.006121833	0.396306513	4160
LmxM.25.1600.1	-0.007775333	0.204666189	-0.00441	0.929922238	-0.006092667	0.673291771	4161
LmxM.09.1550.1	-0.148749733	0.14839172	0.13663	1.084311368	-0.006059867	0.773870547	4162
LmxM.24.1820.1	-0.13108	1.523543589	0.119703333	1.413028524	-0.005688333	1.469325471	4163
LmxM.33.2420.1	0.125126667	0.243659837	-0.1357204	0.375608268	-0.005296867	0.316584654	4164
LmxM.36.5580.1	-0.17248	0.365382357	0.16247	0.079970977	-0.005005	0.264480268	4165
LmxM.33.4140.1	0.04866	0.69137178	-0.05828	0.838672558	-0.00481	0.768559236	4166
LmxM.08.0910.1	0.29395	0.709374888	-0.303526667	0.527166835	-0.004788333	0.624947039	4167
LmxM.25.0950.1	0.121913667	0.611669835	-0.131296667	0.713822755	-0.0046915	0.664711558	4168
LmxM.20.0850.1	-0.118773	0.158342042	0.109741333	0.097142043	-0.004515833	0.131355965	4169
LmxM.08_29.2000.1	-0.045663333	0.43173976	0.036856667	0.566037121	-0.004403333	0.503387149	4170
LmxM.30.1440.1-LmxM.30.1442.1-LmxM.30.1440a.1-LmxM.30.1440b.1	-0.056891667	0.81235921	0.048183333	0.956295538	-0.004354167	0.887250991	4171
LmxM.19.1070.1	0.229993333	0.503708586	-0.23862	1.073025933	-0.004313333	0.838184643	4172
LmxM.36.5940.1	0.060513333	0.548656084	-0.06895	0.523729958	-0.004218333	0.536337844	4173
LmxM.30.1440a.1	-0.148673333	0.654120542	0.141023333	1.191067963	-0.003825	0.960863304	4174
LmxM.01.0470.1	-0.115356333	0.183126676	0.107843333	0.250835082	-0.0037565	0.219606031	4175
LmxM.25.0430.1	0.13464	0.504128798	-0.141936667	0.84052971	-0.003648333	0.693049796	4176
LmxM.16.0240.1	-0.219546667	0.545731556	0.212396667	0.629257589	-0.003575	0.588977098	4177
LmxM.36.0580.1	0.18634	0.85416672	-0.193373333	0.553190343	-0.003516667	0.71959028	4178
LmxM.29.1790.1	0.046086667	0.571606048	-0.052811667	0.511654571	-0.0033625	0.542459157	4179
LmxM.13.1670.1-LmxM.32.3230.1	0.057123333	0.600352809	-0.06384	0.465877795	-0.003358333	0.537338634	4180
LmxM.28.1230.1	0.034663333	1.015841264	-0.04111	1.616543782	-0.003223333	1.350027273	4181
LmxM.16.1430.1	-0.081	0.959531247	0.074706667	1.494705381	-0.003146667	1.255954695	4182
LmxM.29.2110.1	-0.043555	0.792274358	0.037396067	1.166610048	-0.003079467	0.997165398	4183
LmxM.30.2770.1	0.37293	0.678850491	-0.3788	0.608316048	-0.002935	0.644548836	4184
LmxM.11.0850.1	-0.29854	0.666651185	0.292680667	0.362199192	-0.002929667	0.536475562	4185
LmxM.05.0200.1	-0.099436667	0.192730025	0.093603333	0.402754087	-0.002916667	0.315718005	4186
LmxM.33.3540.1	-0.26511	1.137309617	0.25963	0.463133614	-0.00274	0.868321919	4187
LmxM.34.4500.1	-0.687466667	1.42582256	0.682026667	1.058029639	-0.00272	1.255467381	4188
LmxM.20.1730.1	-0.1681277	0.782383958	0.163643333	0.856525179	-0.002242183	0.820292643	4189
LmxM.27.2110.1	-0.072765667	0.245625068	0.069833333	0.341393569	-0.001466167	0.297389679	4190
LmxM.32.2150.1	0.030413333	0.771124934	-0.03278	1.235462847	-0.001183333	1.029806319	4191
LmxM.31.2880.1	0.14676	0.724500046	-0.148671167	0.352134063	-0.000955583	0.569604562	4192
LmxM.07.0880.1	0.113977667	0.149542419	-0.115483	0.037400978	-0.000752667	0.108999469	4193
LmxM.03.0950.1	-0.088006667	0.277767779	0.086825333	0.590820999	-0.000590667	0.461640765	4194
LmxM.18.0160.1	-0.158945333	0.223142522	0.1578	0.5554298	-0.000572667	0.423258106	4195
LmxM.15.1550.1	0.191013333	1.344125843	-0.192066667	1.54221841	-0.000526667	1.446566954	4196
LmxM.08.0790.1-LmxM.08.0801.1	-0.297608	0.330533691	0.296872667	0.882225383	-0.000367667	0.666173456	4197
LmxM.34.5020.1	0.081057667	0.733904089	-0.081653333	0.823266502	-0.000297833	0.779866317	4198
LmxM.22.1650.1	-0.067088	0.446277763	0.0666	0.427875654	-0.000244	0.437173545	4199
LmxM.28.0070.1	0.373253333	0.901045214	-0.373666667	1.3484661	-0.000206667	1.146787535	4200
LmxM.13.0490.1	0.0538972	0.296793705	-0.054242433	0.274061271	-0.000172617	0.28565371	4201
Non-target-133	-0.079336667	0.384124761	0.079376333	0.642780349	1.98E-05	0.52948957	4202
LmxM.10.0570.1	-0.05004	0.257439196	0.050208	0.3836622	8.40E-05	0.326704471	4203
LmxM.21.0230.1	-0.284433333	0.891268202	0.28498	0.360426679	0.000273333	0.679803795	4204
LmxM.13.1200.1	-0.072875667	0.136280974	0.073666667	0.418175593	0.0003955	0.311001069	4205
LmxM.05.0400.1	-0.0247	0.525936434	0.026836667	0.380479462	0.001068333	0.459006401	4206
LmxM.08_29.0250.1-LmxM.08_29.0251.1	0.114273333	0.286426701	-0.111647	0.161374436	0.001313167	0.232467163	4207
LmxM.20.0130.1	-0.046426667	0.810992339	0.049343333	1.398981202	0.001458333	1.143428393	4208
LmxM.34.3970.1	0.248666667	0.476845703	-0.245681333	0.640296142	0.001492667	0.564517924	4209
LmxM.24.1870.1	0.04418	0.39141826	-0.040836667	0.35535821	0.001671667	0.373823295	4210
LmxM.31.3710.1	0.01907	0.612840876	-0.014817	0.531191776	0.0021265	0.57347129	4211
LmxM.31.0985.1	0.206103333	0.378550773	-0.201745667	0.133951296	0.002178833	0.283939815	4212
LmxM.12.0200.1	0.065910067	0.100331006	-0.061366	0.191576051	0.002272033	0.152917779	4213
LmxM.13.0740.1	-0.01026	0.60970145	0.015076667	0.585838342	0.002408333	0.597888962	4214
LmxM.21.0853.1	0.088693333	0.783971912	-0.083726667	1.41006483	0.002483333	1.140809972	4215
LmxM.26.0340.1	-0.088498667	1.159284924	0.0938182	1.032768668	0.002659767	1.097850777	4216
LmxM.04.0690.1	-0.06191	0.369484848	0.067446667	0.415592758	0.002768333	0.393215204	4217
LmxM.07.0140.1	-0.059042767	0.259428896	0.064663333	0.630332886	0.002810283	0.481986981	4218
Non-target-69	0.07945	0.216049099	-0.073673333	0.777909487	0.002888333	0.570885445	4219
LmxM.36.4230.1	0.181292667	0.531632955	-0.175450667	0.168657114	0.002921	0.39438485	4220
LmxM.34.1140.1	-0.178686667	0.506635243	0.184576667	0.344858659	0.002945	0.433362876	4221
LmxM.28.2350.1	-0.013001667	0.400209879	0.018893667	0.704214019	0.002946	0.57275009	4222
LmxM.32.0535.1	0.43823	0.266178033	-0.432296667	0.718709702	0.002966667	0.541938364	4223
LmxM.03.0450.1	-0.03527	0.662204108	0.042476667	0.580726409	0.003603333	0.622799102	4224
LmxM.08.0920.1	0.154423333	1.009821266	-0.146273333	1.184846757	0.004075	1.100818065	4225
LmxM.10.0120.1	0.168946667	0.286883192	-0.16079	0.929046069	0.004078333	0.687542204	4226
LmxM.30.1310.1	0.174853333	0.619152581	-0.166117	0.197765809	0.004368167	0.459598321	4227
LmxM.04.0100.1	-0.09493	0.568353424	0.1039	0.376980368	0.004485	0.482255022	4228
LmxM.26.2410.1	-0.088543333	0.583510427	0.09766	1.413312332	0.004558333	1.081188274	4229
LmxM.30.2195.1	-0.123226667	0.542077741	0.132608333	0.268364265	0.004690833	0.427707643	4230
LmxM.20.0030.1	0.155146667	0.624416617	-0.144770333	1.404780588	0.005188167	1.087038319	4231
LmxM.18.0480.1	-0.137980233	0.652680631	0.149400667	0.529038875	0.005710217	0.594085069	4232
LmxM.03.0670.1	0.019092	0.14218537	-0.007043333	0.332313813	0.006024333	0.255586727	4233
LmxM.14.0590.1	-0.126337867	0.326068032	0.13869	0.339264703	0.006176067	0.332731799	4234
LmxM.17.1420.1	0.152156	0.456935042	-0.139723667	0.055833974	0.006216167	0.325505042	4235
LmxM.04.1030.1	0.285570333	0.409829549	-0.27188	0.076753662	0.006845167	0.294831634	4236
LmxM.25.1840.1	-0.053556667	0.377361872	0.067413333	0.868843688	0.006928333	0.669810173	4237
LmxM.33.2560.1	0.039824667	0.314954595	-0.025933333	0.690867841	0.006945667	0.536886753	4238
LmxM.36.4740.1	-0.110187667	0.221910243	0.124286667	0.458827106	0.0070495	0.360393166	4239
LmxM.06.0070.1	-0.050579333	0.76228908	0.06651	0.433329444	0.007965333	0.62002381	4240
LmxM.29.1190.1	0.172416667	0.618975119	-0.156326667	1.177591396	0.008045	0.940704974	4241
LmxM.12.0010.1	0.074820667	1.141054893	-0.058599667	0.952332415	0.0081105	1.050938461	4242
LmxM.08_29.2680.1	0.07007	0.406375349	-0.053776667	1.231643328	0.008146667	0.917084023	4243
LmxM.26.2600.1	-0.111472333	0.181624619	0.128671667	0.305100281	0.008599667	0.251071388	4244
LmxM.19.0720.1	-0.039146667	0.915454708	0.056923333	1.101056188	0.008888333	1.012517173	4245
LmxM.30.0610.1	-0.156600667	0.618264801	0.17439	1.020105252	0.008894667	0.843464904	4246
LmxM.16.1460.1-LmxM.16.1470.1	-0.09729	0.434872991	0.115333333	0.421924889	0.009021667	0.428447856	4247
LmxM.14.0840.1	0.125517333	0.088357317	-0.107144667	0.642970119	0.009186333	0.458921339	4248
LmxM.14.1340.1	0.17937	0.488044051	-0.160916667	0.589778318	0.009226667	0.541306503	4249
LmxM.33.4110.1	-0.098443333	0.412563595	0.116963333	0.871403735	0.00926	0.681745256	4250
LmxM.36.6570.1	0.09481	1.140365167	-0.076176667	1.351231722	0.009316667	1.25025195	4251
LmxM.30.2420.1	-0.042182867	0.038599883	0.060957667	0.237241951	0.0093874	0.169961311	4252
LmxM.34.1490.1	-0.150395667	0.095482377	0.16926	0.716607287	0.009432167	0.511196091	4253
LmxM.23.0320.1	0.117101	0.519799378	-0.097639	0.811581567	0.009731	0.681489557	4254
LmxM.34.1280.1	-0.172973333	0.254049158	0.192506667	0.474999462	0.009766667	0.380897272	4255
LmxM.36.5620.1	0.32666	0.165469696	-0.306827	0.452929923	0.0099165	0.340973412	4256
LmxM.29.2620.1	-0.098948	0.139954254	0.119443333	0.368968187	0.010247667	0.279038274	4257
LmxM.05.1030.1	0.1426	1.187162768	-0.121446667	1.207829209	0.010576667	1.197540571	4258
LmxM.26.1360.1	-0.071429667	0.662511098	0.093646667	1.087655285	0.0111085	0.90053178	4259
LmxM.30.2720.1	0.028996667	0.308936732	-0.006414667	0.107702881	0.011291	0.231345861	4260
LmxM.26.1220.1	0.360869333	0.302330777	-0.3381	0.24495338	0.011384667	0.275141834	4261
LmxM.31.2980.1	-0.038089	0.207757529	0.06099	1.007741573	0.0114505	0.727566584	4262
LmxM.31.1950.1	-0.022773333	0.546182666	0.046346667	0.451973267	0.011786667	0.50129599	4263
LmxM.34.3550.1	0.029444333	0.243069797	-0.00572	0.461336147	0.011862167	0.368723451	4264
LmxM.31.1190.1	0.193750667	0.284054563	-0.16971	0.276332941	0.012020333	0.28022035	4265
LmxM.30.2730.1	-0.049176667	0.197212658	0.073236667	0.399485043	0.01203	0.315024707	4266
LmxM.20.1640.1	-0.002216667	0.592773673	0.02682	0.189112384	0.012301667	0.43996825	4267
LmxM.14.0630.1	0.063153	0.280650292	-0.038039667	0.262007378	0.012556667	0.271488906	4268
Non-target-87	0.139803167	0.169716224	-0.114574333	0.061160689	0.012614417	0.127562194	4269
LmxM.30.1410.1	-0.06446	0.281386202	0.089901667	0.549319901	0.012720833	0.436423274	4270
LmxM.22.1140.1	0.208600667	0.326142106	-0.182996667	1.083271733	0.012802	0.799951974	4271
LmxM.36.6070.1	0.015586667	0.27671207	0.01003	0.290376322	0.012808333	0.283626496	4272
LmxM.30.2180.1	0.073676667	0.385469869	-0.047369667	0.339411672	0.0131535	0.363171656	4273
LmxM.20.1220.1	0.169066667	0.318886775	-0.142352667	1.329805357	0.013357	0.966972353	4274
LmxM.30.2600.1	0.005673	0.225851454	0.021146667	0.514701004	0.013409833	0.397445595	4275
LmxM.34.1380.1	0.003114667	0.474080086	0.02381	0.502810618	0.013462333	0.488656549	4276
LmxM.14.1370.1	-0.017039667	0.534985117	0.044666667	0.370717605	0.0138135	0.460239404	4277
LmxM.32.0010.1	-0.03779	0.39795099	0.065575333	0.818823706	0.013892667	0.643753545	4278
LmxM.24.1310.1	0.45823	0.249281217	-0.429736667	0.354498797	0.014246667	0.306439653	4279
LmxM.05.0450.1	-0.03535	0.364066984	0.06397	0.601270108	0.01431	0.497026414	4280
LmxM.36.4180.1	0.025309667	1.747938826	0.00339	1.881491991	0.014349833	1.815943591	4281
LmxM.34.2290.1	-0.073193333	0.544448573	0.101896667	0.956102497	0.014351667	0.777996219	4282
LmxM.33.4300.1	0.107203333	1.328218467	-0.07806	2.015721808	0.014571667	1.70694152	4283
LmxM.36.4120.1	-0.100973333	0.214732705	0.130806667	1.073052354	0.014916667	0.773806013	4284
LmxM.36.4480.1	0.046763333	0.386068779	-0.016856667	0.666844783	0.014953333	0.544853681	4285
LmxM.28.0900.1	-0.054106667	0.558867164	0.084355	1.011821472	0.015124167	0.817347906	4286
LmxM.33.2980.1	-0.149773667	0.450986979	0.18073	0.888783272	0.015478167	0.704742847	4287
LmxM.30.2760.1	0.155804333	0.324108813	-0.124386667	0.38737996	0.015708833	0.357148258	4288
LmxM.18.0110.1	-0.016992	0.598614898	0.048423333	0.667982388	0.015715667	0.634247691	4289
LmxM.06.1260.1	0.014297667	0.229608243	0.017225	0.282810974	0.015761333	0.257586871	4290
LmxM.20.1670.1	-0.128735333	0.376695484	0.160264333	0.529786575	0.0157645	0.459659278	4291
LmxM.30.0720.1	-0.175923333	0.607619683	0.207506667	0.540742476	0.015791667	0.575153938	4292
LmxM.01.0500.1	0.046675333	0.09042972	-0.015052667	0.158294851	0.015811333	0.128908484	4293
LmxM.19.0560.1	0.025546667	0.251703226	0.006737333	0.743792014	0.016142	0.555239171	4294
LmxM.33.0460.1	0.092723333	0.276727108	-0.06039	0.732943481	0.016166667	0.553978357	4295
LmxM.34.0750.1	0.14884	0.257282051	-0.115466667	0.453478666	0.016686667	0.368671232	4296
LmxM.28.0100.1	-0.159053333	0.703166275	0.192746	0.829796725	0.016846333	0.769092132	4297
LmxM.24.0140.1	-0.1832	2.947628567	0.217833333	3.118277015	0.017316667	3.034152741	4298
LmxM.20.1370.1-LmxM.20.1370a.1	0.188413333	0.510223194	-0.153316667	1.252540519	0.017548333	0.956343416	4299
LmxM.02.0160.1	-0.048536333	0.121996602	0.08368	0.449183607	0.017571833	0.329126939	4300
LmxM.27.0620.1	-0.437573333	0.117766025	0.47277	0.700978815	0.017598333	0.502613239	4301
LmxM.34.0780.1	-0.11951	0.816200238	0.155256667	0.47986187	0.017873333	0.66949617	4302
Non-target-84	0.089428	0.093822208	-0.053467667	0.605173302	0.017980167	0.433034255	4303
LmxM.34.0440.1	0.00886	0.380573423	0.02722	0.544093174	0.01804	0.469506928	4304
LmxM.15.1570.1	0.35003	0.834718502	-0.313546667	1.502394979	0.018241667	1.215307708	4305
LmxM.29.1350.1	0.167003333	0.428210201	-0.130373333	0.537140038	0.018315	0.485738302	4306
LmxM.30.0500.1	-0.128833333	0.867420936	0.16571	0.897954138	0.018438333	0.88281955	4307
LmxM.22.1310.1	-0.204895333	0.116993428	0.241836667	0.596220214	0.018470667	0.42963124	4308
LmxM.36.2010.1	-0.077363333	0.397288143	0.114313333	0.667145684	0.018475	0.549054293	4309
LmxM.34.2880.1	-0.48089	1.192569286	0.517927333	0.445306375	0.018518667	0.90014423	4310
LmxM.13.0020.1	-0.217293333	0.506932834	0.254361	1.149051389	0.018533833	0.888059681	4311
LmxM.01.0590.1	0.263456667	1.357579333	-0.226353333	1.995334166	0.018551667	1.706514002	4312
LmxM.25.0910.1	-0.297165	0.388447444	0.334384667	0.725835985	0.018609833	0.582120818	4313
LmxM.17.0800.1	0.068394	0.39415721	-0.03113	0.466432883	0.018632	0.431809878	4314
LmxM.08_29.1060.1	-0.148147333	0.156197484	0.18545	0.058880968	0.018651333	0.118035212	4315
LmxM.27.0270.1	0.207054667	0.522625151	-0.169703	0.915958536	0.018675833	0.745693331	4316
LmxM.05.1080.1-LmxM.05.1080a.1	0.088186667	0.55891081	-0.050459667	0.388791855	0.0188635	0.481425176	4317
LmxM.20.0370.1	0.072537333	0.258200391	-0.034552667	0.153292295	0.018992333	0.212327541	4318
LmxM.33.2080.1	-0.114793333	0.601657557	0.153031333	0.911744719	0.019119	0.772421597	4319
LmxM.08_29.0500.1	0.04399	0.704576467	-0.005443667	0.78349601	0.019273167	0.745081873	4320
LmxM.24.1360.1	0.161362667	0.069807405	-0.12248	0.854505248	0.019441333	0.606239348	4321
LmxM.18.1060.1	-0.141193333	0.835475071	0.18028	0.607250316	0.019543333	0.730332643	4322
LmxM.36.3490.1	0.076595667	0.231129676	-0.037346667	0.54178073	0.0196245	0.416501673	4323
LmxM.28.1020.1	-0.019177333	0.504415425	0.05848	0.621933656	0.019651333	0.566231575	4324
LmxM.16.1350.1	0.027903333	0.318969074	0.011643333	0.304551635	0.019773333	0.311843686	4325
LmxM.34.3180.1	-0.146419	0.201813727	0.18597	0.532331642	0.0197755	0.40255792	4326
LmxM.17.0560.1	0.066465667	0.294537297	-0.026849667	0.352160467	0.019808	0.324629954	4327
LmxM.25.2230.1	-0.112983333	0.438589233	0.152638667	0.557415722	0.019827667	0.501534048	4328
LmxM.14.0625.1	-0.143456667	0.475869014	0.183876667	0.90878081	0.02021	0.725373655	4329
LmxM.31.1910.1	-0.069958333	0.530656346	0.110523333	0.314295291	0.0202825	0.436106459	4330
LmxM.08_29.1860.1	-0.027383333	0.891803362	0.068073333	0.830925342	0.020345	0.861902013	4331
LmxM.16.1570.1	0.07644	0.195808794	-0.035696667	0.326521785	0.020371667	0.269218833	4332
LmxM.18.0500.1	-0.033965333	0.220211169	0.074871567	0.074838537	0.020453117	0.164459365	4333
LmxM.14.0160.1	-0.167253333	0.29031341	0.209138333	0.488582261	0.0209425	0.401867206	4334
LmxM.23.1090.1	-0.163566667	0.196212207	0.20563	0.085840167	0.021031667	0.151439368	4335
LmxM.27.1670.1	0.029896667	0.142960282	0.01294	0.332507694	0.021418333	0.25592871	4336
LmxM.14.0050.1	-0.032645667	0.374295785	0.076167	0.611381942	0.021760667	0.506895065	4337
LmxM.33.3620.1	-0.202803333	0.398858653	0.2464	0.627274739	0.021798333	0.525624307	4338
LmxM.30.2620.1	-0.011003333	0.369707926	0.054687333	0.02232614	0.021842	0.261899224	4339
LmxM.36.3653.1	-0.052378333	0.15540584	0.096602667	0.335988652	0.022112167	0.261762631	4340
LmxM.22.0500.1	-0.334136667	0.652250098	0.378543333	1.277912272	0.022203333	1.014517118	4341
LmxM.29.1200.1	-0.008016667	0.91214204	0.05281	0.334090572	0.022396667	0.686884128	4342
LmxM.08_29.2820.1	0.403023333	0.688255127	-0.358037667	1.188433541	0.022492833	0.971099737	4343
LmxM.20.0980.1	0.045542	0.404090848	-4.33E-05	0.773794072	0.022749333	0.61727088	4344
LmxM.34.2990.1	-0.044343333	0.471317495	0.091096667	0.332959991	0.023376667	0.408045669	4345
LmxM.36.5460.1	-0.053015	0.271889644	0.100253333	0.695538599	0.023619167	0.528061512	4346
LmxM.31.1230.1	-0.027622333	0.203041025	0.074983333	0.220400315	0.0236805	0.21189851	4347
LmxM.08_29.1040.1	-0.106963667	0.34913388	0.155093333	0.616188628	0.024064833	0.500790821	4348
LmxM.24.2280.1	-0.286483333	0.93056994	0.33487	1.190542251	0.024193333	1.068492224	4349
LmxM.16.0420.1	-0.34467	0.421350693	0.393386667	0.673195584	0.024358333	0.561573104	4350
LmxM.02.0340.1	-0.052923833	0.302868438	0.101773333	0.478056777	0.02442475	0.400167198	4351
LmxM.33.3510.1	-0.002226667	1.35429497	0.05116	1.09135001	0.024466667	1.229869853	4352
LmxM.21.1552.1	-0.369263667	0.760001098	0.418382333	0.351156246	0.024559333	0.591993403	4353
LmxM.25.2280.1	-0.007172967	1.025931743	0.056516667	0.869013042	0.02467185	0.950715417	4354
LmxM.27.0420.1	-0.129199	0.756392702	0.178553333	0.516098298	0.024677167	0.647490298	4355
LmxM.08_29.0730.1	-0.23513	0.677083114	0.284749	1.118668573	0.0248095	0.924624497	4356
LmxM.06.0600.1	-0.054936667	0.418702403	0.104731667	0.582634599	0.0248975	0.507333607	4357
LmxM.36.6523.1	0.312846667	0.781078045	-0.262922	1.770999753	0.024962333	1.368671443	4358
LmxM.11.0830.1	-0.139323333	0.52403777	0.189426667	0.495007294	0.025051667	0.509729245	4359
LmxM.28.2740.1-LmxM.28.2740a.1	0.214046333	1.086383975	-0.163823333	1.409822278	0.0251115	1.25853665	4360
LmxM.21.1600.1	-0.161346667	0.332549633	0.211763333	0.919784123	0.025208333	0.691589506	4361
LmxM.03.0480.1	0.083729	0.056639808	-0.03281	0.206651409	0.0254595	0.151513815	4362
LmxM.21.1290.1	-0.01704	1.711567486	0.068033333	2.293547811	0.025496667	2.023588993	4363
LmxM.28.0825.1	-0.00302	1.25977436	0.054113333	1.675896685	0.025546667	1.482508202	4364
LmxM.30.1700.1	0.09159	0.331015067	-0.04032	0.569292087	0.025635	0.465652475	4365
LmxM.28.2205.1-LmxM.28.2460.1	0.084196667	0.931094761	-0.032353333	0.803636172	0.025921667	0.869703556	4366
LmxM.22.1270.1	-0.046096667	0.380686316	0.098006667	0.761939856	0.025955	0.602276687	4367
LmxM.36.6240.1	-0.055396667	0.743770932	0.107319333	0.829664451	0.025961333	0.787889047	4368
LmxM.30.0230.1	0.081246667	0.561743207	-0.029163333	0.67810225	0.026041667	0.622646807	4369
LmxM.06.0310.1	0.075539667	0.089038697	-0.0233835	0.364234611	0.026078083	0.265136513	4370
LmxM.31.3240.1	0.033129333	0.478464199	0.01905	1.080235706	0.026089667	0.835415217	4371
LmxM.21.1350.1	0.175983667	0.398015832	-0.12345	0.541144022	0.026266833	0.475001818	4372
LmxM.36.4770.1	0.007377	0.709862875	0.04523717	0.587395337	0.026307085	0.651513079	4373
LmxM.07.0580.1	-0.004824333	0.11387326	0.057731333	0.619895889	0.0264535	0.445666935	4374
LmxM.08_29.2840.1	0.063553333	0.497941694	-0.010512	0.311828665	0.026520667	0.41544136	4375
LmxM.26.0870.1	-0.193436667	0.439084813	0.246536667	0.378269091	0.02655	0.409806648	4376
LmxM.19.0220.1	0.185576667	0.484458075	-0.13212	1.776094788	0.026728333	1.301770395	4377
LmxM.08_29.0555.1	-0.22944	0.154662897	0.283006667	0.634720873	0.026783333	0.461947616	4378
LmxM.15.1200.1	0.107596667	0.867631116	-0.053731	0.157021501	0.026932833	0.623473939	4379
LmxM.36.6200.1	0.220836667	0.749311736	-0.16675	1.187528538	0.027043333	0.992897806	4380
LmxM.03.0580.1	0.230393333	1.017425617	-0.176306667	0.672075036	0.027043333	0.862217995	4381
LmxM.34.0170.1	0.087613333	0.188526548	-0.033206667	0.278573217	0.027203333	0.237850055	4382
LmxM.13.0950.1	0.0024	0.65240974	0.052253333	0.644327518	0.027326667	0.648381222	4383
LmxM.07.0530.1	0.2565	0.521229876	-0.201618667	0.289130074	0.027440667	0.421471697	4384
LmxM.10.0170.1	0.006103333	0.434545204	0.04919	0.65721085	0.027646667	0.557115624	4385
LmxM.03.0970.1	0.344801333	0.833333107	-0.289256667	0.395600576	0.027772333	0.652282103	4386
LmxM.31.0160.1	-0.091273	0.722239873	0.146981	0.243163077	0.027854	0.538868591	4387
LmxM.03.0540.1	0.04443	1.042098098	0.01207	1.00430933	0.02825	1.02337815	4388
LmxM.32.0500.1	0.335232	0.371295881	-0.27865	1.40712391	0.028291	1.029042839	4389
LmxM.25.0580.1	0.000248667	0.190288326	0.056424667	0.55168473	0.028336667	0.412653419	4390
LmxM.27.1270.1	0.120296667	0.228101222	-0.063316667	0.710432292	0.02849	0.527609803	4391
LmxM.08_29.1500.1	0.166853333	0.517616746	-0.109785	0.424558246	0.028534167	0.473379763	4392
Non-target-112	0.013887333	0.597334776	0.043306667	0.373189658	0.028597	0.49803582	4393
LmxM.36.2320.1	0.249926667	0.561698332	-0.192666667	0.836697891	0.02863	0.712589776	4394
LmxM.27.2140.1	0.111685667	0.723471192	-0.0538	0.661005866	0.028942833	0.692942754	4395
LmxM.14.0340.1	0.031226667	0.474684559	0.02675	0.88256321	0.028988333	0.708605409	4396
LmxM.29.2080.1	-0.015680333	0.097620401	0.07377	0.297810847	0.029044833	0.221608939	4397
LmxM.28.2095.1	0.148376333	1.181914157	-0.090069667	1.173461267	0.029153333	1.177695296	4398
LmxM.33.1440.1	0.133646667	0.673903393	-0.07534	0.738711428	0.029153333	0.707050336	4399
LmxM.28.2220.1	0.020063333	0.324995256	0.038408267	1.762433234	0.0292358	1.267239682	4400
LmxM.28.2450.1	0.043381667	0.203705878	0.015226667	0.464398215	0.029304167	0.358581781	4401
LmxM.34.5110.1	0.154845667	0.114507043	-0.095866	0.321268906	0.029489833	0.241169621	4402
LmxM.02.0170.1	0.04758	0.785316101	0.01151	0.953916082	0.029545	0.873692529	4403
LmxM.34.1210.1	-0.015756667	0.723653276	0.075113333	1.115184115	0.029678333	0.940029168	4404
LmxM.12.0660.1	0.160946667	0.182099938	-0.10156	0.363753186	0.029693333	0.287642806	4405
Non-target-14	-0.025913333	0.593964659	0.085746667	0.791748224	0.029916667	0.699878299	4406
LmxM.32.2120.1	0.537386667	0.969859376	-0.47663	1.619861795	0.030378333	1.335024241	4407
LmxM.03.0860.1	0.089033333	0.44235552	-0.02809	0.876664817	0.030471667	0.694341273	4408
LmxM.10.0320.1	-0.179553333	0.372840258	0.240574	0.639894652	0.030510333	0.523676916	4409
LmxM.29.3640.1	0.212023333	0.434377709	-0.15083	0.914135098	0.030596667	0.715655983	4410
LmxM.08_29.1430.1	0.062523	0.107773277	-0.00058	0.325326457	0.0309715	0.242334875	4411
LmxM.14.1280.1	0.067815	0.113937091	-0.005731667	0.585592826	0.031041667	0.421841569	4412
LmxM.17.0590.1	0.048523333	0.695235775	0.01386	0.613739249	0.031191667	0.655754775	4413
LmxM.29.1050.1	-0.11145	0.731197487	0.173863333	0.706326289	0.031206667	0.718869457	4414
LmxM.20.1470.1	-0.111741	0.063536221	0.174360333	0.491103099	0.031309667	0.350156469	4415
LmxM.11.0870.1	0.08216	0.742404218	-0.01951	0.743348964	0.031325	0.742876741	4416
Non-target-19	-0.062126667	0.571859855	0.12489	0.435343746	0.031381667	0.508206587	4417
Non-target-149	0.205616667	0.462701314	-0.142584833	0.619413676	0.031515917	0.546701842	4418
LmxM.28.1260.1	0.206984333	0.228589026	-0.143856667	1.198575747	0.031563833	0.862796837	4419
LmxM.17.0910.1	-0.029683333	0.468119494	0.092818667	0.347139133	0.031567667	0.412093095	4420
LmxM.36.1360.1	-0.110829667	1.075726701	0.174264667	1.796350033	0.0317175	1.480550806	4421
LmxM.16.1170.1	0.00834	1.572217564	0.055407	2.098824093	0.0318735	1.854309931	4422
LmxM.27.1660.1	-0.118672467	0.293531028	0.182866667	0.361109424	0.0320971	0.32905963	4423
LmxM.32.0050.1	0.250823333	0.948024403	-0.18635	1.348393451	0.032236667	1.165528886	4424
LmxM.34.2780.1	0.167106667	0.870866913	-0.1023	1.141755574	0.032403333	1.015385388	4425
LmxM.28.0880.1	-0.006066667	0.893912315	0.071266667	0.841406455	0.0326	0.868056464	4426
LmxM.11.0300.1	-0.176313333	0.76669787	0.241603333	0.489716033	0.032645	0.643291309	4427
LmxM.36.3930.1	0.115384667	0.18044842	-0.049426667	1.008463805	0.032979	0.72441731	4428
LmxM.33.1310.1	0.049135333	0.186845625	0.017769333	0.300607819	0.033452333	0.250276196	4429
LmxM.36.2140.1	0.022614333	0.195468065	0.044343333	0.422089937	0.033478833	0.328913119	4430
LmxM.17.0580.1	0.289992	0.29667506	-0.222790667	0.252264014	0.033600667	0.275366323	4431
LmxM.12.0630.1	0.132666667	0.535150744	-0.06526	0.640013721	0.033703333	0.589916893	4432
LmxM.20.0510.1	-0.051916667	0.29825574	0.119433333	0.712625841	0.033758333	0.546256385	4433
LmxM.30.1800.1-LmxM.30.1820.1-LmxM.30.1800a.1	0.006546667	0.757151519	0.061243333	1.661922576	0.033895	1.291368474	4434
LmxM.34.5380.1	0.187196333	0.505369927	-0.118649667	1.40322797	0.034273333	1.054620192	4435
LmxM.36.1570.1	-0.160026667	0.357764083	0.228680667	0.719322209	0.034327	0.568075514	4436
LmxM.29.2450.1	-0.005183333	0.21123337	0.073919333	0.479622027	0.034368	0.370578484	4437
LmxM.21.1430.1	0.103773333	0.869320255	-0.034813333	1.133707949	0.03448	1.010200826	4438
LmxM.27.0260.1	-0.139984	0.334225039	0.209173333	0.632168591	0.034594667	0.505639943	4439
LmxM.08_29.1550.1	-0.121476667	0.665972755	0.190826667	0.595450316	0.034675	0.631696442	4440
LmxM.21.0990.1	0.127866667	0.217135722	-0.05812	0.488630733	0.034873333	0.378092525	4441
LmxM.29.1020.1	-0.04131	0.310438797	0.111353333	0.423053079	0.035021667	0.371043228	4442
LmxM.08_29.1270.1	-0.248126667	0.760642534	0.31837	0.869134772	0.035121667	0.816692205	4443
LmxM.33.2760.1	-0.060106667	0.423000831	0.130642667	1.015720229	0.035268	0.778015837	4444
LmxM.30.2290.1	-0.313156667	1.162805088	0.384133333	1.335252584	0.035488333	1.252001425	4445
LmxM.08_29.0580.1	0.110854667	0.091180506	-0.039826667	0.701107302	0.035514	0.499932662	4446
LmxM.14.0420.1	0.255113333	0.077374839	-0.184053897	0.255992684	0.035529718	0.189101983	4447
LmxM.23.1020.1	0.498806667	2.920345912	-0.427466667	4.409855356	0.03567	3.740002975	4448
LmxM.01.0200.1	0.097580667	0.064648392	-0.026150667	0.480135921	0.035715	0.3425711	4449
LmxM.36.3100.1	-0.08721	1.353666493	0.15867	0.897007416	0.03573	1.148267233	4450
LmxM.33.0030.1	0.048626667	0.691929796	0.023005333	0.592421206	0.035816	0.644100042	4451
LmxM.09.1510.1	-0.078833333	0.314181932	0.150736667	0.714034812	0.035951667	0.551613995	4452
LmxM.14.1210.1	0.25279	0.987923859	-0.18062	0.995239682	0.036085	0.991588517	4453
LmxM.31.2540.1	0.233746667	0.989422722	-0.16087	0.839709282	0.036438333	0.917624379	4454
LmxM.23.0223.1	0.23525	0.959447474	-0.162300667	0.777313072	0.036474667	0.873142333	4455
LmxM.26.1810.1	-0.022015667	0.645020544	0.095193333	0.676376197	0.036588833	0.660884355	4456
LmxM.18.0940.1	0.26217	0.372737724	-0.188586667	0.450168157	0.036791667	0.413270359	4457
LmxM.34.2750.1	0.161378667	0.070387355	-0.087473333	1.041239589	0.036952667	0.737947919	4458
LmxM.30.1940.1	0.070827	0.515506212	0.00328	0.505910637	0.0370535	0.51073096	4459
LmxM.36.0700.1	0.254503333	0.997613621	-0.180226667	1.432203514	0.037138333	1.23418796	4460
LmxM.19.0600.1	0.340056667	0.590076582	-0.265712333	0.665138706	0.037172167	0.628728825	4461
LmxM.21.0280.1	-0.138233333	0.911366908	0.212773333	0.541070717	0.03727	0.749448851	4462
LmxM.36.6850.1	-0.074853333	0.643332748	0.149397333	0.37838001	0.037272	0.527753947	4463
LmxM.27.2160.1	0.236916667	0.496962488	-0.162313333	0.507549831	0.037301667	0.502284056	4464
LmxM.21.0700.1	0.018666667	0.275134064	0.05604	0.307814138	0.037353333	0.291931753	4465
LmxM.24.2200.1	-0.09891	0.737524553	0.17481	0.892096694	0.03795	0.818467769	4466
LmxM.11.1270.1	-0.09821	0.37216895	0.174309	0.462095172	0.0380495	0.419548373	4467
LmxM.25.1890.1	-0.130133333	0.602067384	0.206396667	0.945245681	0.038131667	0.792456476	4468
LmxM.23.1400.1	0.381183333	0.768671691	-0.303883333	1.56274107	0.03865	1.231465757	4469
LmxM.34.2170.1	0.072836667	0.441842821	0.00452	0.64588473	0.038678333	0.553349872	4470
LmxM.24.1110.1	0.01757	0.274550417	0.059858267	0.246634405	0.038714133	0.260965957	4471
LmxM.26.1390.1	-0.024517	0.141626391	0.102197333	0.566637543	0.038840167	0.412998874	4472
LmxM.17.1410.1	0.14218	0.47939008	-0.063759333	0.529682944	0.039210333	0.505162781	4473
LmxM.22.1280.1	0.1358	1.071790766	-0.05721	1.189045496	0.039295	1.131937418	4474
LmxM.23.1520.1	-0.022246667	0.820214039	0.100890667	0.921990688	0.039322	0.872587503	4475
LmxM.36.4570.1	0.114241667	0.190521397	-0.03491	0.559324032	0.039665833	0.417816812	4476
LmxM.31.2501.1	0.169756	0.375843591	-0.090306333	0.584882141	0.039724833	0.491602239	4477
LmxM.19.1400.1	0.284913333	0.597780758	-0.205278	0.277513547	0.039817667	0.466023392	4478
LmxM.15.0275.1-LmxM.15.0281.1	0.214473333	0.472411681	-0.134753333	0.866952371	0.03986	0.698132942	4479
LmxM.33.3270.1	-0.10983	2.012247827	0.18965	2.202810774	0.03991	2.10968204	4480
LmxM.08.0170.1	-0.076653667	0.460906303	0.157643333	0.563997884	0.040494833	0.515037976	4481
LmxM.31.3030.1	-0.254596667	0.452972463	0.33614	0.581622246	0.040771667	0.521281349	4482
LmxM.06.0460.1	0.25513	0.495306484	-0.173423333	0.458104588	0.040853333	0.4770683	4483
LmxM.09.1420.1	0.78433	1.811200368	-0.702616667	0.441035395	0.040856667	1.318134855	4484
LmxM.30.0780.1	0.11094	0.544456681	-0.029173333	0.397117792	0.040883333	0.476516326	4485
LmxM.29.3530.1	0.211243	0.117996038	-0.129361467	0.222434391	0.040940767	0.178045111	4486
LmxM.36.4000.1	0.163906667	0.755511772	-0.081263333	0.835946025	0.041321667	0.796744562	4487
LmxM.30.1930.1	0.153833333	0.326181962	-0.070769333	0.312144356	0.041532	0.319240326	4488
LmxM.06.0800.1	-0.203483	0.236397131	0.287422	0.290754381	0.0419695	0.264973313	4489
LmxM.20.0390.1	-0.067179	0.431589907	0.151236667	0.828709012	0.042028833	0.660692241	4490
LmxM.10.0360.1	-0.064151333	0.057339697	0.14837	0.631127486	0.042109333	0.448112567	4491
LmxM.03.0080.1	0.141726667	0.597205533	-0.05741	0.976231125	0.042158333	0.809222361	4492
LmxM.32.3260.1	0.040656667	0.876777293	0.04406	1.323860054	0.042358333	1.122796479	4493
LmxM.33.1970.1-LmxM.33.1610.1-LmxM.33.1810.1-LmxM.33.1830.1-LmxM.33.1890.1-LmxM.34.1830a.1	0.030973333	0.650344228	0.054053	0.408993451	0.042513167	0.543241778	4494
LmxM.25.2260.1	-0.06525	0.523775805	0.15077	1.35010947	0.04276	1.023996259	4495
LmxM.29.0110.1	0.320386667	0.913614894	-0.234736	1.229879867	0.042825333	1.083350512	4496
LmxM.36.2660.1	-0.146076667	1.786603414	0.231746667	2.099051602	0.042835	1.949098431	4497
Non-target-167	0.126330333	0.396037746	-0.040463	0.131421029	0.042933667	0.295057099	4498
LmxM.34.1370.1	-0.028753333	0.6312798	0.114636667	1.194379343	0.042941667	0.955263367	4499
LmxM.09.1260.1	-0.103675	0.77005905	0.189576667	1.268774306	0.042950833	1.0494711	4500
LmxM.20.0010.1	0.1808	1.15602503	-0.094808333	0.667814468	0.042995833	0.944025962	4501
LmxM.10.1130.1	0.034375667	0.218676645	0.05163	0.185715111	0.043002833	0.202866431	4502
LmxM.17.0720.1	-0.232306667	0.60391027	0.318513333	0.650701546	0.043103333	0.627742032	4503
LmxM.24.1100.1	-0.042029333	0.4276042	0.128236667	0.426971205	0.043103667	0.427287819	4504
LmxM.13.0270.1	-0.096723333	0.507822559	0.1829868	0.4967341	0.043131733	0.502308927	4505
LmxM.08_29.1130.1	0.110747333	0.315373859	-0.023571333	0.257713573	0.043588	0.287990414	4506
LmxM.36.3120.1	0.044173333	0.505974856	0.0437	0.498085229	0.043936667	0.502045541	4507
LmxM.09.0820.1	0.064993333	0.340060074	0.022899	0.451265491	0.043946167	0.399550621	4508
LmxM.09.0500.1	0.037226667	0.464790684	0.051193333	0.719019348	0.04421	0.605400365	4509
LmxM.27.1040.1	-0.117932	0.454924014	0.206363333	0.405601767	0.044215667	0.430969054	4510
LmxM.23.1640.1	0.08426	0.761365707	0.004738333	0.679132269	0.044499167	0.721421645	4511
LmxM.30.1590.1	0.163463333	1.373026192	-0.073953333	0.901737695	0.044755	1.161536008	4512
LmxM.26.0430.1	-0.021725667	0.733118663	0.111316667	0.45482966	0.0447955	0.610054503	4513
LmxM.08.1228.1	-0.019306667	0.757700125	0.108953333	0.824134857	0.044823333	0.791614724	4514
LmxM.08.1110.1	0.187546667	0.675072017	-0.0978	1.077744148	0.044873333	0.899237087	4515
LmxM.25.0780.1	0.02378	0.9821869	0.066566667	0.507470156	0.045173333	0.781734311	4516
LmxM.25.1280.1	0.239616667	0.497894733	-0.148603333	0.444173893	0.045506667	0.47179954	4517
LmxM.08_29.2590.1	-0.019246667	0.4690558	0.110402667	0.838301159	0.045578	0.679250387	4518
LmxM.30.1800.1-LmxM.30.1800a.1	-0.030453333	0.64093539	0.122146667	0.623240817	0.045846667	0.632150018	4519
LmxM.09.0790.1	-0.055730033	0.169962184	0.147454433	0.438907105	0.0458622	0.332811201	4520
LmxM.26.1310.1	0.021925333	0.304516636	0.06985	0.982287428	0.045887667	0.727192881	4521
LmxM.17.0630.1	-0.301746667	0.932619714	0.393604	0.556565014	0.045928667	0.767966192	4522
LmxM.23.0700.1	-0.06014	0.451132814	0.152221333	0.638741369	0.046040667	0.552951785	4523
LmxM.31.2500.1	-0.028913333	1.092972343	0.1217	1.577137657	0.046393333	1.356825658	4524
LmxM.14.0070.1	-0.140996	0.2618123	0.23393	0.078022729	0.046467	0.193175085	4525
LmxM.19.1390.1	0.079374	0.110822817	0.013623333	0.488005255	0.046498667	0.353857899	4526
LmxM.21.1150.1	-0.063226667	0.329878267	0.156936667	0.938529076	0.046855	0.703440295	4527
LmxM.33.0610.1	0.04526	0.513639786	0.048516667	0.695833186	0.046888333	0.61155934	4528
LmxM.24.0660.1	0.352726	0.738987902	-0.258333333	0.578357951	0.047196333	0.663551445	4529
LmxM.25.1200.1	0.382186667	0.528822883	-0.28777	0.975241292	0.047208333	0.784458163	4530
LmxM.08_29.0480partial.1	0.027673333	0.890734247	0.066846667	1.305530978	0.04726	1.117546114	4531
LmxM.20.0500.1	0.086846667	0.460456982	0.00781	0.898151856	0.047328333	0.713686692	4532
LmxM.09.1380.1	0.169458333	0.603340698	-0.07453	0.571391926	0.047464167	0.587583496	4533
LmxM.34.4890.1	0.12682	0.604211423	-0.031646667	0.458110825	0.047586667	0.536160877	4534
LmxM.29.2940.1	0.140893333	0.212186788	-0.045329667	0.800059046	0.047781833	0.585285276	4535
LmxM.15.1390.1	0.17553	0.303325973	-0.079752333	0.150292676	0.047888833	0.239368475	4536
LmxM.29.2290.1	-0.11165	0.570994872	0.207673333	0.858083712	0.048011667	0.728815066	4537
LmxM.34.2400.1	-0.233799667	0.308146425	0.330093333	0.547534746	0.048146833	0.444268228	4538
LmxM.36.2690.1	0.10844	0.587585833	-0.011972333	0.680728393	0.048233833	0.635864866	4539
LmxM.31.1840.1	0.04712	1.699881895	0.049466667	1.413264032	0.048293333	1.563156051	4540
LmxM.16.1190.1	0.0864	0.385586386	0.01024	0.448774647	0.04832	0.418375158	4541
LmxM.27.1370.1	0.10666	0.376497554	-0.010006667	0.344674712	0.048326667	0.36093702	4542
LmxM.27.1930.1	-0.124046667	0.665897292	0.220846667	1.463019467	0.0484	1.136627724	4543
LmxM.17.0760.1	0.062725333	0.404493136	0.034173667	0.47638038	0.0484495	0.441900986	4544
LmxM.34.3450.1	-0.197183333	0.412224603	0.294453667	0.267987203	0.048635167	0.347668135	4545
LmxM.34.5260.1	0.536376667	0.881905382	-0.43886	1.001527219	0.048758333	0.943613764	4546
LmxM.09.0150.1-LmxM.09.0180.1	0.252733667	0.466732669	-0.15518	0.950461217	0.048776833	0.748737574	4547
LmxM.18.0370.1	0.120873333	0.451661103	-0.023013333	0.872216033	0.04893	0.694535298	4548
LmxM.21.0880.1	-0.050442	0.237672342	0.148563367	0.316232989	0.049060683	0.279724369	4549
LmxM.28.0090.1	-0.168016667	0.809598036	0.2668	0.950770419	0.049391667	0.883010014	4550
LmxM.12.0590.1	-0.055078333	0.455363464	0.15418	0.721640049	0.049550833	0.603373949	4551
LmxM.21.1280.1	0.089973333	0.47781067	0.009472333	0.57718698	0.049722833	0.529833864	4552
LmxM.14.0540.1	-0.035205333	0.622271317	0.135146	0.351180558	0.049970333	0.505247155	4553
LmxM.21.0940.1	0.166696667	0.360339635	-0.066196667	0.560086276	0.05025	0.470925307	4554
LmxM.19.0060.1	-0.069819	0.537757078	0.170551667	0.700362913	0.050366333	0.624376042	4555
LmxM.30.1870.1	0.117195667	0.292772206	-0.016357667	0.262567574	0.050419	0.27808029	4556
LmxM.31.0230.1	0.044996667	0.529655993	0.05594	1.591924582	0.050468333	1.186330339	4557
LmxM.34.0790.1	-0.213684667	0.203181262	0.314814667	0.43674762	0.050565	0.340610561	4558
LmxM.36.2120.1	-0.200689333	0.407260911	0.302157333	0.782683394	0.050734	0.623880896	4559
LmxM.25.2240.1	-0.080566667	0.465305551	0.18314	0.850317185	0.051286667	0.685400821	4560
LmxM.08_29.0260.1	-0.06417	0.724007712	0.166806667	0.665525311	0.051318333	0.695381589	4561
LmxM.20.1660.1	0.044726667	0.31173631	0.05795	0.710381692	0.051338333	0.548553404	4562
LmxM.32.1170.1	0.157992233	0.386952756	-0.054961667	0.349424189	0.051515283	0.368666312	4563
Non-target-139	0.084076667	0.516700952	0.019097667	0.298956869	0.051587167	0.422110817	4564
LmxM.24.1590.1	0.275823333	1.288250817	-0.172595333	1.639026838	0.051614	1.474109756	4565
Non-target-160	0.081932	0.44634324	0.021355667	0.340446844	0.051643833	0.396942277	4566
LmxM.33.0180.1	0.051318333	0.210468504	0.052963333	0.615605648	0.052140833	0.460036577	4567
LmxM.17.0360.1	0.065693333	0.77875779	0.039303333	0.932891279	0.052498333	0.859287448	4568
LmxM.30.1855.1	0.073993333	0.81847236	0.0311881	1.220364737	0.052590717	1.039034912	4569
LmxM.36.4220.1	0.15722	0.966843264	-0.05195	0.726034062	0.052635	0.85495946	4570
LmxM.34.0580.1	-0.03939	0.284757963	0.145253333	0.329409966	0.052931667	0.307894481	4571
LmxM.19.0670.1	-0.1609	0.397934426	0.267505667	0.338421915	0.053302833	0.369378668	4572
LmxM.24.0640.1	-0.041836667	0.833402424	0.148466667	0.585194796	0.053315	0.720073798	4573
LmxM.08_29.1220.1	-0.03726	1.121581685	0.144133333	1.306812865	0.053436667	1.217724382	4574
LmxM.26.0200.1	0.140833333	0.612552528	-0.033856667	0.742847488	0.053488333	0.68082413	4575
LmxM.08.1100.1	0.055666667	0.400804358	0.0516	0.840199629	0.053633333	0.658247503	4576
LmxM.10.0405.1-LmxM.10.0470.1	-0.310146667	0.44368275	0.417713667	0.882245156	0.0537835	0.698287512	4577
LmxM.36.1060.1	-0.022813333	0.247214068	0.130593333	0.705470973	0.05389	0.528584946	4578
LmxM.36.6980.1	0.20584	0.754844038	-0.097763333	0.630832729	0.054038333	0.695607452	4579
LmxM.32.0730.1	0.039767	0.062396007	0.068606667	0.777604829	0.054186833	0.551616956	4580
LmxM.14.0380.1	0.11923	0.2493252	-0.010796667	0.466171604	0.054216667	0.373817482	4581
LmxM.32.0880.1	0.157253333	0.713486447	-0.048589333	0.391229927	0.054332	0.575379773	4582
LmxM.28.1690.1	-0.046292	1.042165399	0.155135	1.573136682	0.0544215	1.334328996	4583
LmxM.31.3850.1	0.024272	0.347732067	0.084596667	0.830486623	0.054434333	0.636641823	4584
LmxM.26.2500.1	0.071803333	0.984871924	0.037121	0.899605572	0.054462167	0.943202759	4585
LmxM.32.1290.1	-0.030113333	0.590549128	0.139175333	0.529837924	0.054531	0.561015373	4586
LmxM.06.0860.1	0.093643	0.440607553	0.015546667	0.527787003	0.054594833	0.486155395	4587
LmxM.08_29.0970.1	0.246546667	0.199754126	-0.1373	0.507202638	0.054623333	0.385458316	4588
LmxM.04.0490.1	0.253923333	0.52326146	-0.14455	0.78841017	0.054686667	0.66910132	4589
LmxM.28.1530.1	-0.096526667	0.625959429	0.206073333	0.55136034	0.054773333	0.589840415	4590
LmxM.21.0220.1	0.139928	0.783302682	-0.030183333	1.348378996	0.054872333	1.102653392	4591
LmxM.34.1930.1	-0.02905	0.830967047	0.139076667	0.891531098	0.055013333	0.861781275	4592
LmxM.02.0280.1	0.051989	0.209810077	0.058216667	0.475524516	0.055102833	0.367521315	4593
LmxM.08_29.1030.1	0.029291667	0.567422398	0.080921333	0.799121848	0.0551065	0.693023775	4594
LmxM.03.0500.1	0.106373333	0.333724935	0.004231567	0.191159583	0.05530245	0.271950656	4595
LmxM.05.1180.1	0.144973333	0.580791314	-0.034346667	0.571048704	0.055313333	0.57594061	4596
LmxM.28.0690.1	0.135883333	0.651507594	-0.02523	1.197443922	0.055326667	0.963933112	4597
LmxM.36.3250.1	-0.077052333	0.332913074	0.187723333	0.616222991	0.0553355	0.495258463	4598
LmxM.05.0620.1	0.042774667	0.37507808	0.06798	0.665794972	0.055377333	0.54035475	4599
LmxM.27.1910.1	-0.003979	0.090281434	0.11482	0.870808306	0.0554205	0.619054861	4600
LmxM.24.0540.1	0.12933	0.370270652	-0.018046667	0.607316429	0.055641667	0.50295805	4601
LmxM.08.0790a.1-LmxM.33.1830b.1	0.054829	0.455953788	0.056825667	0.650799722	0.055827333	0.561887059	4602
LmxM.36.6900.1	-0.019863333	0.313454671	0.131914333	0.1705498	0.0560255	0.252330205	4603
LmxM.03.0630.1	0.152174967	0.213851566	-0.03991	0.533488431	0.056132483	0.406412597	4604
LmxM.22.1210.1	-0.019526667	0.073662454	0.13183	0.839383387	0.056151667	0.595814832	4605
LmxM.25.1160.1	0.164783333	0.877374673	-0.052366	1.106643527	0.056208667	0.998610588	4606
LmxM.26.0850.1	0.688083333	0.892160193	-0.57533	1.026515695	0.056376667	0.961687133	4607
LmxM.22.0740.1	0.121161667	0.261866073	-0.00837	0.466108956	0.056395833	0.378041928	4608
LmxM.33.4540.1	0.183933333	1.135598698	-0.071064543	1.573784725	0.056434395	1.372294204	4609
LmxM.27.2260.1	-0.095522	0.161904403	0.208496667	0.692608271	0.056487333	0.502950918	4610
LmxM.14.0060.1	0.056847	0.144553439	0.056309333	0.102719576	0.056578167	0.125393397	4611
LmxM.03.0090.1	0.165616667	0.482827934	-0.052328	0.670292981	0.056644333	0.584129906	4612
LmxM.34.2110.1	0.202352333	0.120269883	-0.088886667	0.325284838	0.056732833	0.245229556	4613
LmxM.36.4500.1	-0.115276667	0.414270439	0.228823333	0.706090594	0.056773333	0.578871283	4614
LmxM.25.0850.1	-0.10839	1.114140924	0.22199	1.609663346	0.0568	1.384255411	4615
LmxM.22.0720.1	-0.04259	0.25727181	0.156308	0.185935424	0.056859	0.224455748	4616
LmxM.11.0030.1	0.130065333	0.247474508	-0.016073333	0.225263328	0.056996	0.236629668	4617
LmxM.30.1380.1	0.127363333	1.048817158	-0.013337667	0.574261471	0.057012833	0.845515721	4618
LmxM.13.1330.1	-0.137639	0.117208035	0.252025333	0.273616106	0.057193167	0.210479805	4619
LmxM.16.0620.1	0.058023333	0.078806066	0.056376667	0.385007325	0.0572	0.277885801	4620
LmxM.36.1110.1	0.198736667	0.282890544	-0.084181333	0.32037383	0.057277667	0.302213874	4621
LmxM.29.1180.1	-0.308242	0.260036373	0.422819	0.541670382	0.0572885	0.424868049	4622
LmxM.31.1040.1	0.045883667	0.181017345	0.068823	0.137851426	0.057353333	0.160888618	4623
LmxM.23.0220.1	0.076421	0.548689344	0.03881	0.590753577	0.0576155	0.570109544	4624
Non-target-154	0.074155133	0.400109308	0.0417	0.721721332	0.057927567	0.583510557	4625
LmxM.32.2470.1	0.445076667	0.079559594	-0.32898	0.101003852	0.058048333	0.09091619	4626
LmxM.05.0630.1	0.210619	0.357632669	-0.094447	0.508778331	0.058086	0.439747949	4627
LmxM.28.1200.1	-0.0198	0.594506008	0.13637	1.054608799	0.058285	0.856048221	4628
LmxM.36.6040.1	0.06886	0.777532672	0.047756667	0.646450704	0.058308333	0.715001947	4629
LmxM.26.1300.1	-0.314523333	0.981295053	0.43141	0.927571316	0.058443333	0.954811114	4630
LmxM.36.4240.1	-0.044777	0.346924648	0.163263333	0.419338164	0.059243167	0.384838412	4631
LmxM.29.1310.1	-0.058951667	0.465088769	0.179536667	0.547179292	0.0602925	0.507795599	4632
LmxM.14.1230.1	0.0459	0.530720263	0.0747	0.334865809	0.0603	0.443733652	4633
LmxM.36.0540.1	-0.011336667	0.277678116	0.132016667	0.538262868	0.06034	0.428270972	4634
LmxM.33.3750.1	0.342696667	0.579602977	-0.222011333	0.264637685	0.060342667	0.450540073	4635
LmxM.27.0350.1	-0.0564	0.550560817	0.177313333	0.652842777	0.060456667	0.603871222	4636
LmxM.03.0180.1	0.00856	0.525133408	0.11263	0.508549881	0.060595	0.516908153	4637
LmxM.13.0400.1	-0.147203333	1.401402608	0.269123667	1.251148771	0.060960167	1.328401768	4638
LmxM.07.0910.1	0.039963333	0.505575882	0.082076667	0.884048292	0.06102	0.720120946	4639
LmxM.13.1070.1	-0.007073333	0.337037664	0.12971	1.279683574	0.061318333	0.935730848	4640
LmxM.33.4590.1	-0.070546667	0.275610864	0.193496667	0.402949624	0.061475	0.345202656	4641
LmxM.31.1340.1	0.098019	0.202625158	0.025153333	0.379404269	0.061586167	0.30414187	4642
LmxM.22.0880.1	-0.041707333	0.209398584	0.164993333	0.762488586	0.061643	0.5591228	4643
LmxM.26.0720.1	0.178296667	0.582037195	-0.054687	0.301215291	0.061804833	0.463410157	4644
LmxM.33.2240.1	0.268583333	0.140271516	-0.14492	0.533994108	0.061831667	0.390400952	4645
LmxM.34.0690.1	0.126	0.487340982	-0.002226667	1.09886891	0.061886667	0.850004151	4646
LmxM.09.1520.1	0.102281667	0.722663578	0.021576667	0.648316877	0.061929167	0.686497421	4647
LmxM.30.0450d.1	0.006544667	0.167286307	0.11733	0.698906957	0.061937333	0.508161216	4648
LmxM.27.1680.1	0.10862	0.315973957	0.015396667	1.245690378	0.062008333	0.908731	4649
LmxM.17.1230.1	-0.11653	0.571832311	0.240618667	1.056208804	0.062044333	0.849284767	4650
LmxM.08.1160.1	-0.033642	0.158290405	0.15777	0.658911952	0.062064	0.4791768	4651
LmxM.36.3960.1	0.145826667	0.40995158	-0.021558	0.560038282	0.062134333	0.490766327	4652
LmxM.33.2820.1	0.006723333	0.405890998	0.11833	0.858583761	0.062526667	0.671533162	4653
LmxM.26.0950.1	0.33931	0.095217651	-0.214165667	1.169096699	0.062572167	0.829413496	4654
LmxM.12.1140.1	0.001567467	0.410952386	0.123706667	0.527152396	0.062637067	0.472637024	4655
LmxM.34.1945.1	0.057496667	0.205555327	0.06813	0.741067103	0.062813333	0.54379842	4656
LmxM.31.3730.1	-0.15824	0.645563421	0.283983333	0.513653975	0.062871667	0.583349182	4657
LmxM.31.2430.1	0.25406	0.63176901	-0.12785	0.994346897	0.063105	0.83302396	4658
LmxM.07.0480.1	-0.068048333	0.260300455	0.19451	0.58363192	0.063230833	0.451875284	4659
LmxM.12.1310.1	-0.048863	0.486173477	0.175890467	0.305058964	0.063513733	0.40584826	4660
LmxM.02.0560.1	0.228103333	1.051305369	-0.100176667	0.875275893	0.063963333	0.967303176	4661
LmxM.06.0820.1	-0.058344667	0.27716151	0.186403333	0.393691309	0.064029333	0.340449225	4662
LmxM.27.1440.1	0.193623333	0.397625102	-0.06527	0.995498971	0.064176667	0.757998655	4663
LmxM.32.1360.1	0.213693333	0.470819444	-0.08523	0.581480657	0.064231667	0.52905137	4664
LmxM.29.2720.1	-0.1597	0.313309527	0.288503333	1.004902517	0.064401667	0.744309052	4665
LmxM.34.1550.1	-0.037496667	0.694456117	0.166343333	0.87725369	0.064423333	0.791152114	4666
LmxM.01.0250.1	0.1931891	0.190491602	-0.064226	0.392360114	0.06448155	0.308410043	4667
LmxM.08_29.0530.1	-0.04877	0.240646073	0.178156667	0.694895366	0.064693333	0.519995241	4668
LmxM.30.2520.1-LmxM.30.2530.1	-0.091826667	0.258234514	0.221443333	0.423531652	0.064808333	0.350759265	4669
LmxM.13.1360.1	-0.181106667	0.318592649	0.310793333	0.76912054	0.064843333	0.588662756	4670
Non-target-24	-0.009753333	0.313342987	0.13974	0.314547757	0.064993333	0.31394595	4671
LmxM.32.1000.1	0.04877	0.543875768	0.081383333	0.607926613	0.065076667	0.576790958	4672
LmxM.31.2155.1	-0.020383333	0.649910859	0.151186667	0.74502505	0.065401667	0.699087423	4673
LmxM.28.0970.1	0.256138333	1.65977913	-0.12527	2.221511779	0.065434167	1.960864777	4674
LmxM.03.0800.1	-0.137333333	0.06454514	0.268503333	0.073276791	0.065585	0.069049124	4675
LmxM.19.0810.1	-0.038987333	0.100838625	0.170521	0.11691222	0.065766833	0.109171643	4676
LmxM.18.0310.1	-0.089437333	0.127713787	0.221251667	0.149493981	0.065907167	0.139031043	4677
LmxM.34.0720.1	-0.05451	0.419831018	0.186506667	0.34102113	0.065998333	0.382461433	4678
LmxM.13.1510.1	0.280082333	0.515960833	-0.148016667	0.691485669	0.066032833	0.610068854	4679
LmxM.20.1200.1	0.160167333	0.445379059	-0.027686667	0.639586879	0.066240333	0.5511052	4680
LmxM.04.0250.1	-0.144983333	0.622357895	0.27749	0.979771656	0.066253333	0.820756312	4681
LmxM.17.0840.1	-0.036079	0.388221442	0.168666667	0.580479224	0.066293833	0.493797539	4682
LmxM.34.1030.1	-0.047352333	0.339835746	0.179963333	0.29646307	0.0663055	0.318887665	4683
LmxM.21.1030.1	-0.000216667	0.614501398	0.132883333	0.845004152	0.066333333	0.738797667	4684
LmxM.36.5930.1	-0.088076667	0.643848446	0.220783667	0.712162987	0.0663535	0.678865577	4685
LmxM.32.2550.1	-0.035543333	0.763562847	0.168676667	1.168151011	0.066566667	0.986814321	4686
LmxM.17.0770.1	0.098949333	0.209091482	0.034782	0.076805959	0.066865667	0.15750937	4687
LmxM.01.0680.1	0.12057	0.637741345	0.013199333	0.696486277	0.066884667	0.66776012	4688
LmxM.33.3980.1	-0.061561333	1.273868695	0.19555	0.978471583	0.066994333	1.135814265	4689
LmxM.33.1050.1	0.15777	0.273013567	-0.02375	0.435047445	0.06701	0.363182246	4690
LmxM.36.2900.1	0.1316	0.443829227	0.0025268	0.216268692	0.0670634	0.349110677	4691
LmxM.36.2780.1	0.073933333	0.475613148	0.060276667	0.91803261	0.067105	0.731092245	4692
LmxM.36.6600.1	-0.126136	0.80397109	0.260639	0.285797035	0.0672515	0.603344619	4693
LmxM.28.0150.1	0.045746667	0.921043261	0.08897	0.843909877	0.067358333	0.883318903	4694
LmxM.01.0090.1	0.35305	0.035804843	-0.218292667	0.449418902	0.067378667	0.318794084	4695
LmxM.29.3020.1	-0.34124	0.103120673	0.476063333	0.788663459	0.067411667	0.562416183	4696
LmxM.04.0570.1	-0.031859667	0.584849163	0.16725	0.817029696	0.067695167	0.710487884	4697
LmxM.36.5310.1	0.038923333	0.63910354	0.096756667	0.657782183	0.06784	0.648510114	4698
LmxM.27.2010.1	0.090789133	0.307079638	0.044894667	0.222370095	0.0678419	0.268091741	4699
Non-target-199	0.02501	0.798329072	0.110726667	1.164749132	0.067868333	0.998491324	4700
LmxM.33.0130.1	0.314862333	0.227441403	-0.178895333	1.743666606	0.0679835	1.243403157	4701
LmxM.36.0800.1	-0.156056667	0.700103361	0.29233	0.920837771	0.068136667	0.817950768	4702
LmxM.34.5140.1	0.382076667	0.503494928	-0.245380667	0.4972921	0.068348	0.500403125	4703
LmxM.32.0550.1	0.241986667	0.079226467	-0.104715367	0.257962858	0.06863565	0.190816232	4704
LmxM.33.0620.1	-0.006473767	0.294282947	0.143882667	0.082821741	0.06870445	0.216173419	4705
LmxM.34.0860.1	0.033105333	0.330432625	0.104466667	0.958610315	0.068786	0.716979587	4706
LmxM.32.1070.1	0.44826	0.703701153	-0.310506667	0.704138835	0.068876667	0.703920028	4707
LmxM.23.0180.1	0.038393333	0.533039046	0.099448	0.384270854	0.068920667	0.464647562	4708
LmxM.34.3820.1	0.148051367	0.572906839	-0.01008	0.921712801	0.068985683	0.767390622	4709
LmxM.26.1350.1	0.193211	0.525305874	-0.054993667	0.331867187	0.069108667	0.439364365	4710
LmxM.30.2130.1	-0.11094	0.666129997	0.24918	0.607140239	0.06912	0.637317991	4711
LmxM.34.4170.1	-0.07487	1.12976829	0.213290667	1.054061302	0.069210333	1.092570734	4712
LmxM.29.2650.1	0.110227667	0.693343283	0.028596667	0.97565413	0.069412167	0.846352731	4713
LmxM.36.2680.1	0.06975	0.552646745	0.06921	0.860995506	0.06948	0.723440283	4714
LmxM.15.1210.1	0.2372	0.417909341	-0.098150667	0.160587169	0.069524667	0.316572627	4715
LmxM.16.1580.1	-0.093206667	0.346362975	0.232663333	0.401661365	0.069728333	0.375032773	4716
LmxM.25.0990.1	0.434506667	1.330853444	-0.294973333	2.232559342	0.069766667	1.837864536	4717
LmxM.02.0700.1	0.056053	0.083907775	0.08349	0.773484463	0.0697715	0.550144858	4718
LmxM.10.0650.1	-0.010324667	0.098903259	0.151796667	0.577013114	0.070736	0.413960136	4719
LmxM.36.0160.1	-0.059815333	0.268776412	0.201533333	0.854834246	0.070859	0.633633312	4720
Non-target-51	0.024663333	0.814579473	0.11727	1.774178325	0.070966667	1.380443488	4721
LmxM.32.0280.1	-0.13365	0.767324886	0.275633333	0.914928907	0.070991667	0.84435845	4722
LmxM.19.0170.1	-0.01345	0.56029336	0.155476667	0.247928858	0.071013333	0.433242062	4723
LmxM.32.2890.1	0.070973667	0.467953734	0.071143333	0.611155665	0.0710585	0.544284826	4724
LmxM.17.1080.1	0.046753333	0.949624842	0.095956667	1.075010529	0.071355	1.014257112	4725
LmxM.20.1190.1	0.11435	0.793922869	0.028923333	1.0692198	0.071636667	0.941685856	4726
LmxM.07.1040.1	0.48477	0.303047177	-0.341209333	0.858120147	0.071780333	0.643509043	4727
LmxM.23.0543.1	0.037413333	0.693047882	0.10621	0.839969167	0.071811667	0.770020639	4728
LmxM.01.0390.1	0.09829	0.61217095	0.045456667	0.775612275	0.071873333	0.698687224	4729
LmxM.36.2600.1	0.119556	0.130274078	0.024213333	0.786013921	0.071884667	0.563377857	4730
LmxM.08_29.2310.1	0.167177333	0.569579134	-0.02299	1.498422638	0.072093667	1.13351021	4731
Non-target-189	0.102416667	0.81460719	0.041916667	1.212231329	0.072166667	1.032736576	4732
LmxM.26.1570.1	0.268463333	0.437442237	-0.123983	0.151239525	0.072240167	0.327283596	4733
LmxM.03.0470.1	-0.005693333	0.689599038	0.15094	0.25828083	0.072623333	0.520699443	4734
LmxM.14.1100.1-LmxM.14.1110.1-LmxM.14.1120.1	-0.156154733	0.230196784	0.301621	1.128357534	0.072733133	0.814303778	4735
LmxM.26.2390.1	0.100373333	0.787961781	0.045173333	0.695167855	0.072773333	0.743014843	4736
LmxM.25.1860.1	0.024893333	0.822163546	0.120997867	1.43717164	0.0729456	1.170772228	4737
LmxM.16.1540.1	0.085264333	0.589124904	0.060863333	1.03102678	0.073063833	0.839667903	4738
LmxM.16.0150.1	0.051593333	0.419214457	0.095012	0.581490122	0.073302667	0.506888313	4739
LmxM.13.0520.1	0.363576	0.506452934	-0.216240333	0.363854704	0.073667833	0.440956245	4740
LmxM.13.0880.1	-0.3115	0.208049044	0.459285333	0.495292592	0.073892667	0.379867843	4741
Non-target-99	0.075238333	0.20024374	0.073666667	0.510350987	0.0744525	0.387656862	4742
LmxM.24.0410.1	0.056926667	0.524694323	0.09213	1.101443329	0.074528333	0.862693903	4743
LmxM.07.0830.1-LmxM.07.0831.1-LmxM.07.0840.1	-0.016325667	0.089685585	0.165700667	0.108828443	0.0746875	0.099717437	4744
LmxM.32.2190.1	0.028823	0.229985646	0.120712333	0.175455215	0.074767667	0.204545753	4745
LmxM.31.0420.1	0.203156667	0.755442537	-0.053606667	0.501122618	0.074775	0.64102157	4746
LmxM.30.2570.1	0.153896667	0.339640452	-0.004276667	0.425287837	0.07481	0.384854116	4747
LmxM.36.0500.1	-0.097663333	1.041098674	0.247573667	0.918302773	0.074955167	0.981622746	4748
LmxM.14.0090.1	-0.023553333	0.889272755	0.173483333	1.20635076	0.074965	1.059737748	4749
LmxM.34.1750.1	-0.051211667	0.187314057	0.201176667	0.506872602	0.0749825	0.382103645	4750
LmxM.32.0700.1	0.343253333	0.516361184	-0.192909267	0.287890129	0.075172033	0.41803684	4751
LmxM.11.0750.1	0.12786	0.450409235	0.02278	0.735909264	0.07532	0.610094634	4752
LmxM.23.0210.1-LmxM.23.0220.1	0.060443467	0.077613922	0.09024	0.467142224	0.075341733	0.334847561	4753
LmxM.08.0730.1	-0.060453333	0.606542875	0.211210667	0.475827189	0.075378667	0.545117315	4754
LmxM.27.0230.1	-0.390066667	0.131748951	0.541103333	0.856410992	0.075518333	0.612697957	4755
LmxM.14.0730.1	-0.126957333	0.105982199	0.278585333	0.300203769	0.075814	0.225116114	4756
LmxM.33.4100.1	0.170733333	0.450364355	-0.018766667	0.446240395	0.075983333	0.448307117	4757
LmxM.32.2220.1	0.360983333	0.021000982	-0.20858	0.657974804	0.076201667	0.465495373	4758
Non-target-165	0.065053333	1.215802958	0.087512667	0.811309386	0.076283	1.033537554	4759
LmxM.16.1660.1	0.113690667	0.31094019	0.038987667	0.23137606	0.076339167	0.274060836	4760
LmxM.36.6560.1	0.031170667	0.524006588	0.12169	1.042290352	0.076430333	0.824909717	4761
LmxM.07.0320.1	0.032521333	0.369258124	0.12037	0.400249303	0.076445667	0.385065622	4762
LmxM.21.0180.1	-0.008746667	0.285969649	0.161796667	0.537527267	0.076525	0.430531185	4763
LmxM.36.0960.1	0.137463333	0.632261195	0.016211	0.525739721	0.076837167	0.581444956	4764
LmxM.18.0880.1	-0.079444667	0.469036542	0.233196667	0.85224808	0.076876	0.687867017	4765
LmxM.27.1760.1	0.074885333	0.908188314	0.079	0.780120009	0.076942667	0.846579365	4766
LmxM.30.1640.1	-0.251113667	0.410581458	0.405379	0.430136221	0.077132667	0.420472533	4767
LmxM.33.1120.1	-0.24997	0.940888028	0.404593333	1.439067046	0.077311667	1.21576812	4768
LmxM.33.3530.1	0.00576	0.668729148	0.1489	0.834137059	0.07733	0.755970669	4769
LmxM.36.5650.1	0.10419	0.777610308	0.050633333	0.663997143	0.077411667	0.723038725	4770
LmxM.15.0030.1	0.382436667	0.601964486	-0.227363333	0.625774381	0.077536667	0.613984861	4771
LmxM.31.0060.1	-0.22815	0.094201282	0.383656667	0.577998391	0.077753333	0.414099035	4772
LmxM.30.1260.1	0.025793333	0.601687866	0.12977	0.721274196	0.077781667	0.664177971	4773
LmxM.31.0080.1	0.116946667	0.903300648	0.038983333	0.779937664	0.077965	0.843876419	4774
LmxM.24.0530.1	-0.054946667	0.583324878	0.211683333	0.666576587	0.078368333	0.626335477	4775
LmxM.34.4860.1	0.046356667	0.735843583	0.110526667	0.858915279	0.078441667	0.799750347	4776
LmxM.33.2770.1	0.156933333	0.734267714	1.00E-05	0.608798167	0.078471667	0.674456924	4777
LmxM.31.1750.1	0.026476667	0.208188487	0.130698333	0.600221424	0.0785875	0.449226115	4778
Non-target-102	0.36132	0.929911246	-0.203876667	1.004506284	0.078721667	0.967927632	4779
LmxM.30.2520.1	0.033356667	0.61709286	0.1241	0.481351507	0.078728333	0.553399888	4780
LmxM.18.1550.1	-0.118643333	1.365298169	0.276273333	1.93469995	0.078815	1.674380929	4781
LmxM.21.0910.1	0.061793333	1.050792933	0.096089667	0.917220826	0.0789415	0.986270711	4782
LmxM.32.2180.1	0.0383	0.433939447	0.119923333	0.463745271	0.079111667	0.449089701	4783
LmxM.36.1955.1	-0.007845	0.675032623	0.166197	0.527378382	0.079176	0.605721471	4784
LmxM.25.0400.1	0.262103333	0.482805378	-0.103673333	1.850994838	0.079215	1.3526424	4785
LmxM.13.0480.1	-0.03773	0.280818224	0.1971	0.671104752	0.079685	0.514412511	4786
LmxM.06.0950.1	0.177626667	0.600653964	-0.017951667	1.061488421	0.0798375	0.862421838	4787
LmxM.23.0530.1	0.203124333	0.305381168	-0.0429736	0.740728895	0.080075367	0.566540799	4788
LmxM.13.0470.1	-0.10235	0.629553167	0.262703333	1.202084487	0.080176667	0.959516624	4789
LmxM.15.0110.1	0.023859433	0.203338427	0.136632	0.163864732	0.080245717	0.184659371	4790
LmxM.36.0581.1	0.032906667	0.519096631	0.127817667	0.648644531	0.080362167	0.587452568	4791
Non-target-159	-0.109981	0.744291026	0.27093	0.941977143	0.0804745	0.848908143	4792
LmxM.09.0710.1	0.149187	0.057177696	0.01241	0.522156414	0.0807985	0.371427388	4793
LmxM.05.0700.1	0.077417667	0.691695385	0.08445	1.157556678	0.080933833	0.953514543	4794
Non-target-5	0.188416667	0.378935849	-0.025973333	0.557882683	0.081221667	0.476878112	4795
LmxM.04.0780.1	0.147926667	0.641469285	0.015416667	0.69184744	0.081671667	0.667134066	4796
LmxM.34.1020.1	0.137726667	0.286318266	0.026096667	0.428870292	0.081911667	0.364628494	4797
LmxM.36.3950.1	0.488186667	1.118968244	-0.32425	1.877906454	0.081968333	1.545739723	4798
LmxM.26.2490.1	0.242593	0.178644971	-0.078379	0.341030864	0.082107	0.272227915	4799
LmxM.17.1350.1	-0.12879	0.302080836	0.293056667	0.439730386	0.082133333	0.37723709	4800
LmxM.32.2610.1	0.343469333	0.296521158	-0.179197667	0.639808549	0.082135833	0.498638033	4801
LmxM.08.0550.1	-0.11604	1.213320627	0.280636667	1.931274265	0.082298333	1.612756527	4802
LmxM.06.0340.1	0.034131333	0.171926787	0.130620333	0.137177828	0.082375833	0.155525845	4803
LmxM.08.0930.1	-0.077547333	0.316420603	0.242806667	0.427343421	0.082629667	0.375994945	4804
LmxM.08_29.1570.1	0.08539	0.170755272	0.080000667	0.150820999	0.082695333	0.161096767	4805
LmxM.29.2120.1	-0.028836667	0.929389593	0.194873333	1.178922317	0.083018333	1.061513741	4806
LmxM.36.2440.1	0.53944	0.378145545	-0.373173333	0.987852567	0.083133333	0.747946104	4807
LmxM.09.0260.1	0.291196667	0.451330771	-0.12424	0.374403048	0.083478333	0.414654741	4808
LmxM.36.1040.1	0.055446667	0.336052809	0.11179	0.64784171	0.083618333	0.516057347	4809
LmxM.03.0120.1	0.093933333	0.332614468	0.074037	0.413031655	0.083985167	0.374985021	4810
LmxM.34.4710.1	0.138290333	0.163848977	0.030353333	0.599120002	0.084321833	0.439198852	4811
LmxM.05.1060.1	0.238994333	0.349472791	-0.070316667	0.906565919	0.084338833	0.687020013	4812
LmxM.16.1005.1	0.177778	0.121515183	-0.008951333	0.400335148	0.084413333	0.295832867	4813
LmxM.04.0560.1	-0.053781333	0.434417507	0.222681	0.56227138	0.084449833	0.502427943	4814
LmxM.20.0150.1	-0.078632667	0.130179208	0.247803333	0.368254887	0.084585333	0.276186792	4815
LmxM.23.0020.1	-0.01832	0.258804144	0.187946667	0.48375142	0.084813333	0.387940086	4816
LmxM.11.0200.1	0.006303333	1.355641907	0.16392	1.510803848	0.085111667	1.435321087	4817
LmxM.33.2300.1	-0.101719	0.195110891	0.272175	0.570557776	0.085228	0.426382712	4818
LmxM.24.1930.1	0.220323333	0.66967412	-0.049773333	0.928235923	0.085275	0.809347069	4819
LmxM.16.0370.1	0.114743333	0.3391145	0.05626	0.400506703	0.085501667	0.371082378	4820
LmxM.31.3630.1	-0.105353333	0.255205596	0.276455667	0.216705283	0.085551167	0.236739388	4821
LmxM.36.4580.1	-0.073803333	0.76497453	0.245583333	1.534165129	0.08589	1.212198143	4822
LmxM.30.1490.1	0.313788933	0.314258361	-0.14101	0.824825383	0.086389467	0.624137497	4823
LmxM.20.1370.1-LmxM.20.1365.1	0.57902	0.317091316	-0.40624	0.248397164	0.08639	0.284822799	4824
LmxM.09.0290.1	-0.031446	0.409703667	0.204364333	0.525604289	0.086459167	0.471230816	4825
LmxM.08_29.1160.1	0.329215	0.368229857	-0.156123333	0.566129381	0.086545833	0.47754356	4826
LmxM.13.1540.1	0.085443333	0.242593629	0.087699	0.413398915	0.086571167	0.338932391	4827
LmxM.33.1010.1	0.045211667	1.237381874	0.128103333	1.013750133	0.0866575	1.131106368	4828
LmxM.08_29.0250.1	0.24081	1.494405471	-0.067256667	1.445367374	0.086776667	1.470090908	4829
LmxM.21.1565.1	0.122625	0.600073786	0.051173333	0.861826973	0.086899167	0.74257467	4830
LmxM.34.2140.1	0.413542367	0.546558429	-0.239062	0.534829857	0.087240183	0.540725943	4831
LmxM.18.0850.1	-0.194843667	0.153427703	0.370323333	0.171591982	0.087739833	0.16276343	4832
LmxM.08_29.1930.1	0.102912333	0.126859256	0.073123333	0.435717479	0.088017833	0.320891721	4833
LmxM.33.2410.1	0.022556667	1.019519897	0.153506667	1.511257414	0.088031667	1.289053876	4834
LmxM.09.0420.1	0.104469333	0.527661781	0.071843333	0.775688163	0.088156333	0.663369837	4835
LmxM.29.2330.1	-0.314386667	0.696828586	0.490843333	0.347820899	0.088228333	0.550703848	4836
LmxM.21.1710.1	-0.07728	0.234882876	0.2538	0.52014078	0.08826	0.403556933	4837
LmxM.10.0250.1	0.170173333	0.500115788	0.006433333	0.699443285	0.088303333	0.608003581	4838
LmxM.31.2060.1	-0.112163333	0.379314263	0.289054333	0.520725097	0.0884455	0.455540304	4839
LmxM.24.1470.1	-0.08455	0.213297281	0.261573333	0.363654679	0.088511667	0.2981111	4840
LmxM.32.3270.1	0.265676667	1.105990691	-0.088566667	1.988131621	0.088555	1.608707983	4841
LmxM.28.0430.1	0.287673333	0.571922304	-0.110063333	0.167102055	0.088805	0.421318299	4842
LmxM.03.0821.1	0.118963333	0.255454526	0.058963333	0.608178501	0.088963333	0.466442978	4843
LmxM.17.1360.1	-0.02392	0.581045057	0.202240667	0.540510032	0.089160333	0.561143678	4844
LmxM.12.0870partial.1-LmxM.12.0890.1-LmxM.12.0891.1-LmxM.12.0980.1-LmxM.12.0990.1	0.0834	0.304499302	0.094968667	0.209615586	0.089184333	0.26139866	4845
LmxM.12.0300.1	0.093906667	0.088873185	0.084543333	0.662117705	0.089225	0.472386652	4846
LmxM.11.0600.1	0.072786667	0.715260781	0.10603	0.727346995	0.089408333	0.721329202	4847
LmxM.11.0800.1	0.096503333	0.703327111	0.08239	0.833248498	0.089446667	0.77102921	4848
LmxM.34.4470.1	0.107962	0.090167006	0.071297667	0.490853913	0.089629833	0.352893506	4849
LmxM.28.2080.1	0.224206667	0.638242147	-0.044226667	0.833592644	0.08999	0.742371111	4850
LmxM.32.2560.1	-0.004433333	0.257467881	0.18455	0.351504953	0.090058333	0.308095311	4851
LmxM.25.1020.1	-0.090813333	0.369401287	0.271467	0.184124102	0.090326833	0.291855269	4852
LmxM.13.1560.1	0.20349	0.509654673	-0.022470667	0.657991266	0.090509667	0.588515247	4853
LmxM.28.2300.1	0.114676667	0.857197626	0.066581333	0.847724333	0.090629	0.852474139	4854
LmxM.26.2280.1	-0.023633333	1.018157798	0.205323333	1.101215519	0.090845	1.060500099	4855
LmxM.15.0860.1	-0.09013	0.584687825	0.272763333	0.594269832	0.091316667	0.589498298	4856
LmxM.24.1980.1	0.361706667	0.190137089	-0.178786667	0.433494979	0.09146	0.334716304	4857
LmxM.36.0440.1	0.069227333	0.167020075	0.113876333	0.541444395	0.091551833	0.400660541	4858
LmxM.32.1410.1	0.375513333	0.518440272	-0.192376667	0.880747796	0.091568333	0.722667626	4859
LmxM.27.0150.1	-0.01561	0.358640414	0.198813333	0.523086533	0.091601667	0.448465421	4860
LmxM.16.0710.1	0.119533333	0.701186151	0.063913333	0.809561146	0.091723333	0.757314752	4861
LmxM.30.1910.1	0.092359333	0.411361665	0.091701333	0.366669642	0.092030333	0.38965693	4862
LmxM.31.1790.1	0.153495	0.414259434	0.030628667	0.401055042	0.092061833	0.407710698	4863
LmxM.19.0060.1-LmxM.31.0450.1	0.164586667	0.462022951	0.020355	0.651272902	0.092470833	0.564633332	4864
LmxM.36.5440partial.1	0.034006667	0.584365164	0.151143333	0.977986167	0.092575	0.805586615	4865
LmxM.26.1920.1	0.153116	0.372055363	0.032536667	0.817862826	0.092826333	0.635344314	4866
LmxM.26.2570.1	-0.019747333	0.179978746	0.205671667	0.120203199	0.092962167	0.153037835	4867
LmxM.19.1365.1	0.178376667	0.700794343	0.007657333	0.649019189	0.093017	0.675403072	4868
LmxM.25.0460.1	-0.04491	0.537125797	0.2309945	0.399196619	0.09304225	0.473213515	4869
LmxM.26.2200.1	-0.28289	0.86740604	0.469006667	0.27499765	0.093058333	0.643434902	4870
Non-target-150	0.079923333	0.40142213	0.106453333	0.561760323	0.093188333	0.488218387	4871
LmxM.19.0420.1	0.104963333	0.501039699	0.081493333	0.911510944	0.093228333	0.735490646	4872
LmxM.34.0610.1	0.04435	0.500511639	0.142166667	0.579847647	0.093258333	0.541634191	4873
LmxM.36.1270.1-LmxM.33.1720.1	0.134897333	0.411939374	0.051886667	0.544838925	0.093392	0.482982144	4874
LmxM.18.1110.1	0.054213	0.575034642	0.13322	0.481077774	0.0937165	0.530141804	4875
LmxM.31.3370.1	0.361746667	0.381105389	-0.173421667	0.402838854	0.0941625	0.392122723	4876
LmxM.22.0490.1	0.024166667	0.789879785	0.165506667	0.950021577	0.094836667	0.873627802	4877
LmxM.25.2380.1	-0.000936667	0.513812812	0.19075	0.51033113	0.094906667	0.51207493	4878
LmxM.31.1970.1	0.01682	0.87687044	0.17332	0.826415338	0.09507	0.852016455	4879
LmxM.02.0620.1	-0.114336667	0.203401727	0.305316	0.234136031	0.095489667	0.219307938	4880
LmxM.34.2300.1	-0.086116667	0.924891101	0.277343333	1.563975995	0.095613333	1.284804355	4881
LmxM.34.1050.1	0.027941333	0.585876787	0.163363333	0.760729207	0.095652333	0.678955277	4882
LmxM.09.1010.1	0.182556333	0.339187999	0.009272333	0.331236927	0.095914333	0.335236036	4883
LmxM.21.0450.1	0.029458333	0.876929425	0.16265	0.871189377	0.096054167	0.874064113	4884
LmxM.19.1440.1	0.081548	0.355080144	0.110888	0.245253344	0.096218	0.305148416	4885
LmxM.23.0160.1	-0.057369667	0.134046531	0.250180667	0.528055121	0.0964055	0.385234139	4886
LmxM.10.0800.1	0.06093	0.652837334	0.13211	0.481186532	0.09652	0.573470602	4887
LmxM.10.0330.1	-0.011844333	0.702523825	0.205083333	0.566176371	0.0966195	0.638002903	4888
LmxM.23.0590.1	0.129826667	0.2763334	0.06352	0.303938905	0.096673333	0.290464289	4889
LmxM.22.0370.1	0.025983333	1.241809744	0.167386667	1.563401706	0.096685	1.411792537	4890
LmxM.36.1290.1	0.083747333	0.31428336	0.109691667	0.162535189	0.0967195	0.250191645	4891
LmxM.23.0547.1	-0.150773333	0.399444215	0.344311667	0.499303106	0.096769167	0.452138957	4892
LmxM.03.0680.1	0.224786667	0.543732602	-0.03114	0.463100845	0.096823333	0.505028482	4893
LmxM.08_29.1890.1	0.161580667	0.528032988	0.032471333	0.548231041	0.097026	0.538226769	4894
LmxM.08_29.1170.1	0.141337333	0.227321029	0.052746667	0.52258826	0.097042	0.402972294	4895
LmxM.30.2230.1	0.430683333	0.831273958	-0.236276667	0.850485231	0.097203333	0.840934457	4896
LmxM.06.0850.1	-0.23116	0.521990809	0.42573	0.692196255	0.097285	0.613029388	4897
LmxM.13.0710.1	0.07398	0.356216104	0.12073	0.328039497	0.097355	0.342417746	4898
LmxM.16.0040.1	-0.095793333	0.277503788	0.29054	0.909186892	0.097373333	0.672171539	4899
LmxM.36.4950.1	0.031438	0.226782412	0.164540667	0.145299005	0.097989333	0.190449551	4900
LmxM.31.1140.1	0.034863333	0.464915477	0.161433333	0.229722833	0.098148333	0.366687183	4901
LmxM.27.1110.1	0.032984333	0.395420951	0.163526667	1.068264798	0.0982555	0.805464899	4902
LmxM.24.0540.1-LmxM.24.0550.1	0.199323333	1.267866921	-0.002413333	1.327895613	0.098455	1.298228271	4903
LmxM.27.0170.1	-0.315286667	0.558293285	0.51277	0.221822496	0.098741667	0.424792074	4904
LmxM.06.0550.1	0.293953	0.326580389	-0.095829	0.155040724	0.099062	0.255629005	4905
LmxM.06.0150.1	-0.017193333	0.373421667	0.215390667	0.246952467	0.099098667	0.316566946	4906
LmxM.19.0780.1	0.101868467	0.196736096	0.09653	0.662074311	0.099199233	0.488388925	4907
LmxM.29.0820.1	0.17139	0.450292291	0.027606667	0.674404331	0.099498333	0.573404024	4908
LmxM.19.1140.1	-0.048956667	0.285021623	0.247956667	0.557497581	0.0995	0.442741956	4909
LmxM.20.1370.1-LmxM.20.1365.1-LmxM.20.1370a.1	0.011414667	0.358644447	0.187686667	0.943506787	0.099550667	0.713733458	4910
LmxM.34.4790.1	-0.067456667	0.500979222	0.2667	0.995185138	0.099621667	0.787836798	4911
LmxM.32.2380.1	0.22156	0.709957522	-0.022123333	1.035858241	0.099718333	0.887987044	4912
LmxM.28.2360.1	0.040461	0.350208679	0.159064	0.702218401	0.0997625	0.554867913	4913
LmxM.18.0970.1	0.016235667	0.702026511	0.183586667	0.947575893	0.099911167	0.83388887	4914
LmxM.31.1260.1	0.028666667	0.745334893	0.171193333	0.953672709	0.09993	0.855866736	4915
LmxM.11.1220.1-LmxM.11.1250.1-LmxM.11.1220a.1	0.091713333	1.40551897	0.10826	1.22850102	0.099986667	1.319980744	4916
LmxM.12.0905.1	-0.071593333	0.689180431	0.272056667	0.99187554	0.100231667	0.854045301	4917
LmxM.18.1290.1	0.171568667	0.196632627	0.029203333	0.550297143	0.100386	0.413213828	4918
LmxM.30.0571.1	0.258433333	0.490646319	-0.056974333	0.213198965	0.1007295	0.378277417	4919
LmxM.27.1450.1	-0.090054667	0.925960757	0.292113333	0.847484244	0.101029333	0.887590239	4920
LmxM.36.3240.1	0.09931	0.468635453	0.102925	0.684159795	0.1011175	0.586384606	4921
Non-target-178	0.116566667	0.746631876	0.08616	0.706270792	0.101363333	0.726731584	4922
LmxM.25.1250.1	0.151423333	0.487466048	0.051433333	1.428119779	0.101428333	1.067040124	4923
LmxM.34.4110.1	0.189144667	0.231727875	0.013753333	0.762071716	0.101449	0.5632278	4924
LmxM.29.2890.1	0.027233333	0.589748819	0.176036667	0.927746407	0.101635	0.77734068	4925
LmxM.13.1310.1	0.178823333	0.939633895	0.02448	0.70465924	0.101651667	0.830498796	4926
LmxM.04.1120.1	0.0779812	0.120795383	0.125352667	0.037662149	0.101666933	0.089470559	4927
LmxM.28.2680.1	0.415806667	1.158404425	-0.21167	1.382284665	0.102068333	1.275266973	4928
LmxM.09.0620.1	-0.128486667	0.508442982	0.3332	0.872654327	0.102356667	0.71415679	4929
LmxM.03.0830.1	0.080128333	0.33922789	0.124666667	0.446311509	0.1023975	0.396402273	4930
LmxM.36.0150.1	0.052046667	0.874619893	0.15285	0.553442625	0.102448333	0.731867029	4931
LmxM.31.2490.1	0.15059	0.242060891	0.05483	1.106109927	0.10271	0.80064744	4932
LmxM.36.4210.1	0.176729	0.610457177	0.02879	0.486954202	0.1027595	0.552169521	4933
LmxM.36.3990.1	0.25623	0.646047844	-0.050643333	1.999776471	0.102793333	1.486015436	4934
LmxM.32.0295.1	0.17925	0.401859459	0.026856667	0.520678128	0.103053333	0.465078885	4935
LmxM.26.2290.1	-0.069093333	0.833837647	0.275593333	0.974115526	0.10325	0.90669352	4936
LmxM.08.0801.1	0.335146667	0.272259388	-0.128253333	0.20531965	0.103446667	0.241123758	4937
LmxM.02.0300.1	-0.088567	0.330992904	0.295526667	0.470907863	0.103479833	0.407007689	4938
LmxM.15.1350.1	0.018362667	0.168272632	0.18869	0.38240292	0.103526333	0.295421455	4939
LmxM.11.1330.1	0.087809	0.224651123	0.119923333	0.187699377	0.103866167	0.207001429	4940
LmxM.15.0220.1	0.085801333	0.043265232	0.122477333	0.469202947	0.104139333	0.333184097	4941
LmxM.12.0890.1-LmxM.12.0891.1-LmxM.12.0980.1-LmxM.12.0990.1-LmxM.12.1090.1	0.02607	0.826927687	0.18258	1.397300078	0.104325	1.148097755	4942
LmxM.09.0250.1	0.269011667	0.359593791	-0.060305333	0.662809913	0.104353167	0.533209469	4943
Non-target-187	-0.06926	0.739357812	0.278573333	0.15248615	0.104656667	0.533808018	4944
LmxM.06.0030.1	0.098563333	0.647922819	0.1112	0.817965659	0.104881667	0.737858997	4945
LmxM.08_29.0840.1	0.46887	0.072298766	-0.25888	1.257878628	0.104995	0.890922487	4946
LmxM.33.3090.1	0.089479667	0.710860646	0.12073	0.727494834	0.105104833	0.719225831	4947
LmxM.19.1100.1	0.038360333	0.062095025	0.171978667	0.420293123	0.1051695	0.300418126	4948
LmxM.24.0850.1	0.034444667	1.387100692	0.176235333	1.039950905	0.10534	1.225876465	4949
LmxM.07.0230.1	0.063958333	0.148859808	0.14706	0.628475158	0.105509167	0.456694792	4950
LmxM.34.0880.1	0.045563333	0.208320567	0.165466667	0.026209911	0.105515	0.148466188	4951
Non-target-31	0.014433333	0.72179927	0.196853333	0.984197827	0.105643333	0.863029417	4952
LmxM.29.2980.1	0.284283333	0.238139665	-0.07274	0.458659002	0.105771667	0.365430281	4953
LmxM.19.0640.1	-0.19	0.265191729	0.401568333	0.44810004	0.105784167	0.368184939	4954
LmxM.17.1270.1	0.047747667	0.341954079	0.164178	0.197444169	0.105962833	0.279210308	4955
LmxM.31.0280.1	0.14733	0.269566261	0.064726667	0.906203209	0.106028333	0.668532058	4956
LmxM.36.1260.1	0.085664333	0.570395689	0.126709	0.43095778	0.106186667	0.505507592	4957
LmxM.26.0970.1	0.318446667	0.558909164	-0.105378333	0.155897342	0.106534167	0.410294671	4958
LmxM.29.2560.1	-0.006939333	0.009578621	0.22018	0.364180062	0.106620333	0.257603249	4959
LmxM.08.0330.1	-0.509183333	1.90968309	0.72292	3.536261682	0.106868333	2.84183358	4960
LmxM.24.1030.1	-0.145337667	0.317783952	0.359567	0.455694116	0.107114667	0.392838242	4961
LmxM.24.0350.1	0.177934	0.337873254	0.036612333	0.485659481	0.107273167	0.418344038	4962
LmxM.34.1590.1	0.035686667	0.667844235	0.178886667	0.415747152	0.107286667	0.556265052	4963
LmxM.26.2150.1	0.199633333	0.323317313	0.015353133	0.529821538	0.107493233	0.438887769	4964
LmxM.32.0540.1	-0.025315333	0.264990223	0.240723333	0.990290975	0.107704	0.724877932	4965
LmxM.13.0600.1	0.09108	0.438833469	0.12475	0.288032722	0.107915	0.371172239	4966
LmxM.08.0130.1	0.069809	0.146054943	0.146243333	0.273736549	0.108026167	0.219389773	4967
LmxM.18.0360.1	0.030933333	0.802213055	0.18524	1.074509662	0.108086667	0.948186902	4968
LmxM.34.0180.1	0.25267	0.812129886	-0.036256667	0.594229464	0.108206667	0.711569957	4969
LmxM.24.1020.1	-0.02075	0.542528415	0.237166667	1.071114558	0.108208333	0.849006324	4970
LmxM.15.0440c.1	0.059193333	0.543425909	0.157296667	0.803735251	0.108245	0.686040113	4971
LmxM.27.0200.1	0.198913333	0.860175004	0.017836667	1.626397197	0.108375	1.300974419	4972
LmxM.34.2740.1	0.087593333	0.814482808	0.129166667	1.161709642	0.10838	1.00323266	4973
LmxM.16.0140.1	0.27309	0.225027322	-0.055927	0.32661748	0.1085815	0.28046058	4974
LmxM.36.0537.1	0.32522	0.944271074	-0.107903333	1.089190954	0.108658333	1.019309765	4975
LmxM.17.1150.1	0.060572333	0.316325888	0.156963333	0.539664371	0.108767833	0.442323242	4976
LmxM.09.1460.1	-0.323656667	0.590361337	0.54139	1.964223804	0.108866667	1.45029336	4977
LmxM.08.0270.1	-0.022595667	0.37638857	0.240388	0.217532403	0.108896167	0.307399335	4978
LmxM.09.1320.1	-0.004523333	0.345784244	0.223116333	0.153852807	0.1092965	0.267616731	4979
LmxM.16.0480.1	0.04513	1.363295667	0.173466667	2.02323494	0.109298333	1.725116619	4980
LmxM.34.3050.1	0.185516667	0.855001715	0.033428667	0.190395841	0.109472667	0.619386192	4981
LmxM.27.0860.1	-0.043718667	0.439021169	0.262698667	0.752534598	0.10949	0.616055155	4982
LmxM.16.0740.1	0.059167333	0.302768354	0.16009	0.478975104	0.109628667	0.400678067	4983
LmxM.21.1568.1	-0.180596667	0.581223477	0.399926667	0.847308116	0.109665	0.726550678	4984
LmxM.34.0220.1	0.197720667	0.847655125	0.021823333	1.060797373	0.109772	0.960158913	4985
LmxM.25.1210.1	0.65478	0.065404432	-0.435056667	1.464263235	0.109861667	1.036422829	4986
LmxM.23.1445.1	0.017225	0.351318598	0.202836667	0.491045604	0.110030833	0.426937081	4987
LmxM.36.2190.1	-0.005355	0.324216206	0.225555333	0.317327476	0.110100167	0.320790333	4988
LmxM.16.0950.1	0.0491	0.75036435	0.171623333	0.738272377	0.110361667	0.744342918	4989
LmxM.32.0070.1	0.445456667	0.381527868	-0.224563333	0.722705004	0.110446667	0.577869378	4990
LmxM.03.0400.1	0.312926667	0.746467124	-0.091738333	0.234525562	0.110594167	0.553270009	4991
LmxM.15.1560.1	0.079706667	0.475271379	0.141986667	0.75044948	0.110846667	0.628115159	4992
LmxM.36.3330.1	0.43783	0.087916505	-0.215933333	0.365987215	0.110948333	0.266154047	4993
LmxM.17.1460.1	0.088866667	0.597790878	0.133283333	1.287813439	0.111075	1.00394656	4994
LmxM.36.5680.1	-0.030615333	0.145128136	0.252789	0.263495848	0.111086833	0.212711351	4995
LmxM.16.1140.1	0.164743333	0.440787383	0.057433333	0.848603912	0.111088333	0.676173837	4996
LmxM.15.0940.1	0.003793333	0.368375623	0.218873333	0.588335599	0.111333333	0.490835704	4997
LmxM.03.0210.1	-0.121226667	0.324859124	0.3445653	0.346117305	0.111669317	0.33565655	4998
LmxM.36.4540.1	0.157505667	0.240403704	0.066023333	0.585563182	0.1117645	0.44759255	4999
LmxM.34.1260.1	0.33837	0.121603327	-0.114762	0.385530258	0.111804	0.285850441	5000
LmxM.32.2530.1	0.123838133	0.510772695	0.100006667	1.477510007	0.1119224	1.105424029	5001
LmxM.31.3430.1-LmxM.31.3431.1	0.29892	0.504023268	-0.074858533	0.142791718	0.112030733	0.370424708	5002
LmxM.18.0290.1	0.052467667	0.136031622	0.171791667	0.585377576	0.112129667	0.424953826	5003
LmxM.06.0920.1	0.14037	1.026441481	0.084257	0.852286041	0.1123135	0.94339112	5004
LmxM.30.1100.1	0.217663333	0.650304342	0.00746	0.687846981	0.112561667	0.66933893	5005
LmxM.23.1700.1	0.237295333	0.293453719	-0.01193	0.640133176	0.112682667	0.497938534	5006
LmxM.31.2750.1	0.040685667	0.222762227	0.185319	0.338740585	0.113002333	0.286677688	5007
LmxM.36.4630.1	0.157936667	0.701622973	0.0682	1.119599603	0.113068333	0.934285306	5008
LmxM.16.1410.1	-0.047796867	0.653794472	0.27397	0.975366088	0.113086567	0.830297	5009
LmxM.17.0240.1	0.172743667	0.32934231	0.053463333	0.561759331	0.1131035	0.460456243	5010
LmxM.23.1380.1	-0.063576667	0.25327738	0.289793	0.278924185	0.113108167	0.266409583	5011
LmxM.03.0900.1	0.071256667	0.755779711	0.155126667	1.398221958	0.113191667	1.12388336	5012
LmxM.19.1350.1-LmxM.19.1351.1	-0.029323333	0.739215386	0.256970333	1.042698265	0.1138235	0.903786219	5013
LmxM.29.0510.1	0.004986667	0.829962502	0.22352	0.325832381	0.114253333	0.630477793	5014
LmxM.27.1960.1	0.181605	0.648479719	0.04701	1.34168389	0.1143075	1.053717611	5015
LmxM.17.0270.1	0.037049	0.383568811	0.191871667	0.71911063	0.114460333	0.57630076	5016
LmxM.20.0320.1	0.14817	0.572728433	0.080856667	0.427226684	0.114513333	0.505242762	5017
LmxM.07.0010.1	-0.129922	0.099941766	0.359593333	0.194489347	0.114835667	0.154619635	5018
LmxM.29.1150.1	0.028645333	0.230509411	0.201166667	0.908656604	0.114906	0.662869298	5019
LmxM.28.1910.1	-0.123763333	0.745169075	0.35398	1.010563188	0.115108333	0.887838642	5020
LmxM.30.0450g.1	0.141483333	1.07214791	0.088836667	1.690263921	0.11516	1.415360955	5021
LmxM.21.0970.1	0.202349333	0.133780975	0.028050667	0.393865864	0.1152	0.294132341	5022
LmxM.34.4045.1	0.016383333	0.965685746	0.214026667	1.515534471	0.115205	1.270707223	5023
LmxM.20.0660.1	0.50369	1.480698837	-0.273086667	1.103807589	0.115301667	1.305921177	5024
LmxM.08_29.0620.1	0.111913333	0.370117925	0.11894	0.717923868	0.115426667	0.571140069	5025
LmxM.28.1640.1	0.006503333	0.472259937	0.224771	0.36725967	0.115637167	0.423030208	5026
LmxM.08_29.1820.1	-0.373183333	1.01341255	0.604836667	0.911549819	0.115826667	0.963827803	5027
LmxM.26.1660.1	0.195896667	0.479833134	0.036456667	0.79090425	0.116176667	0.654128951	5028
LmxM.12.0120.1	0.29906	0.163948699	-0.06667	0.340536164	0.116195	0.267248999	5029
LmxM.24.0020.1	0.060398667	0.341294561	0.172176	0.806250922	0.116287333	0.619080983	5030
LmxM.26.1450.1	0.28992	1.60537443	-0.05698	1.417050605	0.11647	1.514143236	5031
LmxM.08.0620.1	0.114124933	0.130383197	0.119253333	0.842855622	0.116689133	0.603077681	5032
LmxM.24.1320.1	0.273870667	0.861242781	-0.040416667	0.874419551	0.116727	0.867856175	5033
LmxM.29.1560.1	-0.067997333	0.214599312	0.30168	0.715236791	0.116841333	0.528022979	5034
LmxM.27.0730.1	0.180006667	1.150514302	0.053806667	2.762626599	0.116906667	2.116103599	5035
LmxM.06.0140.1	-0.014900667	0.235910729	0.24937	0.131478883	0.117234667	0.190971947	5036
LmxM.36.6700.1	0.150383333	0.552110764	0.084781667	0.515164972	0.1175825	0.53395751	5037
LmxM.14.0790.1	0.083183333	0.18355914	0.151999	0.157628742	0.117591167	0.171085911	5038
LmxM.33.1560a.1	0.088500333	0.037417372	0.14722	0.472874333	0.117860167	0.335417795	5039
LmxM.32.0560.1	-0.099116667	0.65977558	0.335033333	1.655437155	0.117958333	1.260114278	5040
LmxM.25.1440.1	0.175765	0.218574714	0.06064	0.813560201	0.1182025	0.595674032	5041
LmxM.29.0840.1	0.229433333	0.966539674	0.007103333	0.830021821	0.118268333	0.900870458	5042
LmxM.31.1620.1	-0.042816667	0.586554963	0.279353333	0.443427812	0.118268333	0.519939876	5043
LmxM.18.0770.1	0.14916	0.103844647	0.087886667	0.188914103	0.118523333	0.152434001	5044
LmxM.30.0370.1	0.53129	0.690788233	-0.294056667	0.952798822	0.118616667	0.832170048	5045
LmxM.08.0140.1	-0.078666667	0.527078348	0.315910667	0.692063259	0.118622	0.61512728	5046
LmxM.16.0210.1	-0.002536333	0.241145389	0.239997333	0.347158226	0.1187305	0.298889555	5047
LmxM.31.2860.1	-0.042746667	0.228577534	0.280209667	0.262701174	0.1187315	0.246231188	5048
LmxM.29.1255.1	0.059685667	0.804391201	0.177786667	1.081448324	0.118736167	0.953041364	5049
LmxM.22.0640.1	0.066306667	0.568558058	0.171803333	0.620141182	0.119055	0.594908964	5050
LmxM.15.0590.1	0.309196667	0.176651501	-0.070816	0.140138522	0.119190333	0.159443655	5051
LmxM.16.1360.1	0.058556667	0.151794519	0.179836667	0.633093816	0.119196667	0.460352776	5052
LmxM.15.0260.1	0.381046667	0.47680432	-0.142176667	0.960504706	0.119435	0.758258415	5053
LmxM.05.0980.1	0.050968467	0.555746846	0.188123333	0.063954384	0.1195459	0.395565873	5054
LmxM.08_29.2110.1	0.1475093	0.393127791	0.091726333	0.54696841	0.119617817	0.476300274	5055
LmxM.33.2910.1	0.077003333	0.224923136	0.162370667	0.150860617	0.119687	0.191506322	5056
LmxM.36.3000.1	0.315343333	0.241472106	-0.075726333	0.192755017	0.1198085	0.218475713	5057
LmxM.30.0460.1-LmxM.30.0460a.1-LmxM.30.0460b.1-LmxM.30.0460c.1-LmxM.30.0460d.1-LmxM.30.0460e.1-LmxM.30.0460f.1-LmxM.30.0460g.1	0.155249	0.496645404	0.08439	0.531442696	0.1198195	0.514338408	5058
LmxM.33.3160.1	0.21735	0.531948054	0.022295333	0.567738655	0.119822667	0.550134489	5059
LmxM.36.5180.1	0.055055667	0.814320042	0.185	0.563148401	0.120027833	0.700090442	5060
LmxM.11.0120.1	0.21968	0.433142577	0.0204	0.533870463	0.12004	0.486122496	5061
LmxM.11.0250.1	0.055403	0.784147528	0.184753333	0.855751058	0.120078167	0.820730534	5062
LmxM.09.1210.1	-0.030253333	0.642596195	0.27072	0.684153098	0.120233333	0.663699982	5063
LmxM.19.0985.1	0.33382	0.602513643	-0.092623333	1.091575923	0.120598333	0.881635039	5064
LmxM.33.3000.1	0.073173333	0.350694865	0.168845	0.122474215	0.121009167	0.262665968	5065
LmxM.34.5370.1	0.305006333	1.437177815	-0.062573333	1.368359752	0.1212165	1.403190736	5066
LmxM.09.0850.1	0.491233333	0.416529297	-0.248773333	0.396544078	0.12123	0.406659477	5067
LmxM.33.1740.1	-0.033366667	0.611450054	0.276486	0.294893201	0.121559667	0.480017275	5068
LmxM.13.0770.1	0.149981667	0.348067477	0.093203	0.334925067	0.121592333	0.341559489	5069
LmxM.06.0290.1	0.186763333	0.579998217	0.05681	1.150346269	0.121786667	0.910959513	5070
LmxM.02.0110.1	-0.093416	0.353581436	0.337597333	0.479633299	0.122090667	0.421347798	5071
LmxM.08.1090.1	0.11456	0.499521276	0.129919333	0.606516097	0.122239667	0.555600253	5072
LmxM.29.1205.1	0.10368	0.530599491	0.14103	0.881569089	0.122355	0.727564388	5073
LmxM.34.1450.1	0.33795	0.653045053	-0.092913333	0.945303841	0.122518333	0.812424517	5074
LmxM.22.1020.1	0.33193	0.560309433	-0.08647	0.515792171	0.12273	0.538511014	5075
LmxM.15.0410.1	0.18729	0.659502798	0.058236667	0.736596047	0.122763333	0.699112894	5076
LmxM.34.1400.1	-0.096743333	1.362827183	0.3424	1.681075882	0.122828333	1.530247374	5077
LmxM.15.1300.1	0.003832333	0.264533423	0.24269	0.371606095	0.123261167	0.322543812	5078
LmxM.36.4900.1	0.360223333	1.184385958	-0.113546667	0.871547426	0.123338333	1.039799263	5079
LmxM.36.3130.1	-0.166307667	0.271756295	0.41306	0.700570856	0.123376167	0.531343113	5080
LmxM.28.1660.1	0.132843333	0.511684788	0.114083333	0.757068259	0.123463333	0.646132212	5081
LmxM.36.3020.1	-0.064661	0.929241317	0.311626667	0.662955148	0.123482833	0.807155175	5082
LmxM.13.0050.1	0.2249	0.175665206	0.022078667	0.388732628	0.123489333	0.301638294	5083
LmxM.23.1040.1	-0.110096667	1.08268234	0.357206667	0.856266918	0.123555	0.976062007	5084
LmxM.05.0490.1	0.072621333	0.326082293	0.17452	0.34475328	0.123570667	0.335547677	5085
LmxM.28.0180.1	0.14833	1.03092445	0.099929333	0.367565603	0.124129667	0.773921732	5086
LmxM.13.0140.1	0.038856667	0.17734332	0.20957	0.377573225	0.124213333	0.294967958	5087
LmxM.08_29.1460.1	0.140403333	0.794592875	0.10834	0.693933341	0.124371667	0.745962908	5088
LmxM.18.0080.1	0.159686667	0.564486737	0.08921	0.906683452	0.124448333	0.755221874	5089
LmxM.11.1370.1	0.155289333	0.207904715	0.093872333	0.270401009	0.124580833	0.241185692	5090
LmxM.26.1580.1	0.061040667	0.530364233	0.18851	0.691091968	0.124775333	0.615992828	5091
LmxM.34.4720.1	0.196446667	0.69075524	0.053753333	0.927971454	0.1251	0.818007892	5092
LmxM.26.1840.1	0.223793333	0.721019743	0.02813	0.906446208	0.125961667	0.818997618	5093
LmxM.32.2160.1	0.02438	0.663882658	0.227983333	0.064308825	0.126181667	0.471633231	5094
LmxM.08_29.0320.1	0.204913333	0.375190893	0.047533333	0.210980342	0.126223333	0.304368946	5095
LmxM.08_29.0910.1	0.021546333	1.108293347	0.230926667	0.651537096	0.1262365	0.909069505	5096
LmxM.08_29.1320.1	0.146854667	0.048716799	0.10577	0.231497964	0.126312333	0.167279159	5097
LmxM.29.0070.1	0.01836	1.243737616	0.23466	1.559081973	0.12651	1.410251725	5098
LmxM.20.1430.1	-0.074249333	1.075512854	0.327363333	1.220912247	0.126557	1.150511759	5099
LmxM.27.1510.1	0.07965	0.189618135	0.17375	0.282899924	0.1267	0.240818816	5100
LmxM.21.0845.1	-0.20529	0.473022736	0.458813333	0.748182756	0.126761667	0.625910515	5101
LmxM.04.1180.1	0.14374	0.465999651	0.109856667	0.731083177	0.126798333	0.613040899	5102
LmxM.28.1750.1	-0.10605	0.655423017	0.360176667	1.088052558	0.127063333	0.898175289	5103
LmxM.11.0380.1	0.6734	0.456909884	-0.418468667	0.425598053	0.127465667	0.441531621	5104
LmxM.32.2680.1	0.09658	0.756943056	0.158793333	1.154064115	0.127686667	0.97591669	5105
LmxM.06.0930.1	0.108027333	0.132430628	0.147691333	0.100491635	0.127859333	0.117550925	5106
LmxM.32.2640.1	0.046073333	0.242676325	0.209723	0.289130478	0.127898167	0.266915935	5107
LmxM.36.6400.1	0.310666667	0.832835288	-0.054405667	0.527964851	0.1281305	0.697266628	5108
LmxM.26.1400.1	0.096130333	0.115741929	0.160405	0.199690567	0.128267667	0.163206184	5109
LmxM.28.2570.1	0.454542667	0.467960357	-0.197863333	0.652155754	0.128339667	0.56757996	5110
LmxM.20.1410.1	-0.040776667	0.201709919	0.2983	0.174226892	0.128761667	0.188470026	5111
LmxM.25.0320.1	-0.170025	0.520942222	0.42769	0.781733148	0.1288325	0.664261814	5112
LmxM.34.0360.1	-0.148138	0.288260198	0.40589	0.254999671	0.128876	0.272138544	5113
LmxM.17.0830.1	0.389470667	0.365658706	-0.131695667	0.405507254	0.1288875	0.386097412	5114
LmxM.29.0808.1	-0.226956667	0.369269296	0.484850333	0.483246151	0.128946833	0.430050378	5115
LmxM.26.2000.1	-0.156023333	0.846425304	0.41397	1.030819323	0.128973333	0.94313951	5116
LmxM.31.0850.1	0.18181	0.91943813	0.076256667	1.47947274	0.129033333	1.231707364	5117
LmxM.22.1080.1	0.64538	0.890143061	-0.387204333	0.381170098	0.129087833	0.684706255	5118
LmxM.10.0240.1	-0.003483333	0.578210888	0.261796667	0.770759337	0.129156667	0.681321432	5119
LmxM.31.1400.1	0.167013333	0.794330923	0.091446667	0.650504005	0.12923	0.725987974	5120
LmxM.05.0750.1	0.114813333	0.349006628	0.143898	0.148810742	0.129355667	0.268281814	5121
LmxM.02.0085.1	0.251481	0.183609127	0.007293333	1.010593632	0.129387167	0.726296014	5122
LmxM.08.0190.1	-0.01283	0.7765016	0.271914667	0.319388943	0.129542333	0.593701959	5123
LmxM.33.1300.1	0.213636667	0.223302941	0.045893333	0.414152151	0.129765	0.332705732	5124
LmxM.34.1640.1	0.012300667	0.274579766	0.247535	0.174856426	0.129917833	0.230183424	5125
LmxM.21.0470.1	-0.014794667	0.628937046	0.274723333	0.459397501	0.129964333	0.550730366	5126
LmxM.32.0620.1	0.160576667	0.385423177	0.09946	0.424216643	0.130018333	0.405284336	5127
LmxM.34.0100.1	-0.263453333	0.180064193	0.524156667	0.524971485	0.130351667	0.392439915	5128
LmxM.33.0680.1	-0.169948333	0.690631729	0.43077	0.924551474	0.130410833	0.816017038	5129
LmxM.01.0335.1	0.257433333	0.61720892	0.003456667	0.50225852	0.130445	0.562676848	5130
LmxM.12.1220.1	0.070258667	0.373666018	0.190683333	0.303699609	0.130471	0.340484761	5131
LmxM.30.0460a.1	0.149170667	0.268906898	0.111963333	0.770980491	0.130567	0.577374158	5132
LmxM.27.0090.1	0.091671167	0.472320208	0.169467333	1.059790637	0.13056925	0.820439691	5133
LmxM.06.0830.1	0.040536667	0.345693405	0.220906667	0.721120175	0.130721667	0.565472474	5134
LmxM.20.1550.1	0.311253333	0.596472168	-0.049466667	1.061679891	0.130893333	0.861087463	5135
LmxM.05.0770.1	0.058507667	0.630259827	0.20332	0.484043544	0.130913833	0.561927754	5136
LmxM.09.0800.1	0.046306667	0.515014462	0.215593333	0.393638254	0.13095	0.458361741	5137
LmxM.11.0820.1	-0.061677667	0.486247786	0.324123333	0.674376437	0.131222833	0.587886251	5138
LmxM.19.1010.1	-0.147214333	0.588053864	0.409876667	0.723175532	0.131331167	0.659086564	5139
LmxM.17.0235.1-LmxM.17.0237.1	0.332036667	0.132403484	-0.06904	0.765649884	0.131498333	0.549431719	5140
LmxM.32.0300.1	0.092643333	0.474498774	0.170510667	0.412789491	0.131577	0.44471578	5141
LmxM.18.0550.1	0.175688733	0.284891612	0.087479	0.342464691	0.131583867	0.314996266	5142
LmxM.16.0750.1	0.070883333	1.031599383	0.192536667	1.355042606	0.13171	1.204229577	5143
LmxM.25.0410.1	0.266883333	0.384470175	-0.00331	0.626940417	0.131786667	0.520034423	5144
LmxM.24.0970.1	0.097786667	0.618576645	0.166433333	1.048820325	0.13211	0.861005557	5145
LmxM.29.1090.1	-0.134621	0.375701176	0.39918	0.638940012	0.1322795	0.524116262	5146
LmxM.11.0860.1-LmxM.19.0950.1	0.037723333	1.246931527	0.2269	1.821007413	0.132311667	1.560593835	5147
LmxM.08_29.0770.1	0.302584	0.306605295	-0.037806667	0.355871161	0.132388667	0.332152894	5148
LmxM.28.2230.1	0.256396667	0.3315704	0.00843	0.305190037	0.132413333	0.31865333	5149
Non-target-146	0.238367667	0.160207934	0.027006667	0.314063621	0.132687167	0.249301565	5150
LmxM.22.1440.1	0.129653	0.344240238	0.136014667	0.623322509	0.132833833	0.503503868	5151
LmxM.30.2250.1-LmxM.30.2330.1	-0.027557	0.572395091	0.294023333	0.746345982	0.133233167	0.665082125	5152
LmxM.30.2250.1	0.023147	0.160964354	0.243583333	0.455428539	0.133365167	0.34155869	5153
LmxM.29.2840.1	0.01101	0.895757564	0.25574	0.837820832	0.133375	0.867273129	5154
LmxM.34.4830.1	-0.038106033	0.493571498	0.305319	0.586150839	0.133606483	0.541842057	5155
LmxM.20.0970.1	0.002283333	0.372002847	0.265793333	0.682024016	0.134038333	0.549337272	5156
LmxM.11.0130.1	0.021646667	0.680252424	0.2467254	0.934371469	0.134186033	0.817249473	5157
LmxM.09.0680.1	-0.163036667	0.871202281	0.431774333	0.896102689	0.134368833	0.883740189	5158
LmxM.13.1290.1	0.231013333	0.60766703	0.038503333	0.918605527	0.134758333	0.778811702	5159
LmxM.16.0895.1	0.234669333	0.180278048	0.03487	0.501040645	0.134769667	0.376524835	5160
LmxM.18.0470.1	0.10829	0.409203062	0.161488667	0.322401507	0.134889333	0.36836794	5161
LmxM.28.1570.1	0.128586667	0.249467541	0.14131	0.64423334	0.134948333	0.488503148	5162
LmxM.20.1510.1	0.005056667	0.496609911	0.266076667	0.855111221	0.135566667	0.699226931	5163
LmxM.27.0800.1	-0.120933333	0.285726321	0.39281	0.019536481	0.135938333	0.202510746	5164
LmxM.30.2970.1	0.10688	0.652006772	0.165215	0.778969212	0.1360475	0.718298637	5165
LmxM.31.3150.1	0.044903333	0.369495679	0.227466667	0.34759072	0.136185	0.358710444	5166
LmxM.08_29.0670.1	0.500103333	0.643484427	-0.227676667	0.969204528	0.136213333	0.822626776	5167
LmxM.15.1540.1	0.048358	0.352603102	0.224091333	0.789315792	0.136224667	0.611288953	5168
LmxM.30.0380.1	0.046703333	0.558174876	0.225882	0.251395122	0.136292667	0.432873365	5169
LmxM.28.2160.1	0.43575	0.741809416	-0.162086667	0.891327321	0.136831667	0.819983415	5170
LmxM.31.3060.1	0.08700465	0.182240834	0.18702	0.276650611	0.137012325	0.234251235	5171
LmxM.33.3930.1	-0.085780667	0.43553691	0.360129433	0.723108426	0.137174383	0.596899571	5172
LmxM.04.0440.1	0.005421333	0.357101634	0.269016667	0.552320398	0.137219	0.465069564	5173
LmxM.10.0060.1	0.036736667	0.369542455	0.238336667	1.077022476	0.137536667	0.805151861	5174
LmxM.30.0030.1	0.367553333	0.486106229	-0.092100333	0.39580011	0.1377265	0.44325895	5175
LmxM.04.0190.1	-0.03192	0.714163654	0.307843333	1.193260515	0.137961667	0.983336255	5176
LmxM.13.0180.1	-0.053296667	1.187965164	0.329343333	1.640543184	0.138023333	1.43224355	5177
LmxM.34.4340.1	-0.073096667	0.512322527	0.349306667	0.178411432	0.138105	0.383604621	5178
LmxM.20.1180.1	-0.006809	0.659910911	0.28445	0.714355962	0.1388205	0.68767247	5179
LmxM.32.1300.1	0.229916333	0.345769504	0.047866667	0.709851381	0.1388915	0.558321383	5180
LmxM.31.1590.1	0.07186	0.633819089	0.206535	0.787419542	0.1391975	0.714757362	5181
LmxM.17.1180.1	0.062513333	0.343978978	0.216387333	0.122313522	0.139450333	0.258149313	5182
LmxM.09.0360.1	0.063243333	0.625263671	0.215706667	0.784827249	0.139475	0.70954509	5183
LmxM.14.0870.1	0.153193333	0.931539759	0.126337333	0.7205951	0.139765333	0.832773565	5184
LmxM.36.5200.1	-0.11964	0.331022457	0.39929	0.727343456	0.139825	0.565068301	5185
LmxM.31.3280.1	0.116706667	0.274016275	0.16319	0.258340148	0.139948333	0.266293589	5186
LmxM.06.0470.1	0.25472	0.389565755	0.025183333	0.451817432	0.139951667	0.421841481	5187
LmxM.31.2420.1	0.325931667	0.335121298	-0.045966667	0.502117402	0.1399825	0.426865418	5188
LmxM.08.0720.1	0.011566667	2.719981971	0.2686	2.739147866	0.140083333	2.72958174	5189
LmxM.34.4550.1	0.19583	0.081919502	0.084449	0.236165579	0.1401395	0.17675546	5190
LmxM.26.0750.1	0.177143333	0.566222554	0.103533333	0.735871301	0.140338333	0.656549523	5191
LmxM.28.1190.1	0.257736667	0.932812714	0.023133333	0.521958284	0.140435	0.755837287	5192
LmxM.23.0670.1	0.282743333	0.947403017	-0.00093	0.90485625	0.140906667	0.926373929	5193
LmxM.08.0080.1	0.139963333	0.495203269	0.142336667	0.746494747	0.14115	0.63343535	5194
LmxM.31.3050.1	0.147523333	0.293579271	0.135124667	0.668011465	0.141324	0.515959352	5195
LmxM.04.0970.1	0.192866667	0.416610196	0.089996667	0.6051185	0.141431667	0.519486504	5196
LmxM.31.1850.1	0.086447	0.421244145	0.19669	1.060711893	0.1415685	0.807018076	5197
LmxM.08_29.1900.1	-0.00534	0.785014588	0.289343333	0.887759058	0.142001667	0.83796302	5198
LmxM.17.1400.1	-0.180236667	1.055919469	0.464813333	1.437881221	0.142288333	1.261441305	5199
LmxM.21.0160.1	0.241374	0.171700029	0.043257467	0.441553874	0.142315733	0.33500054	5200
LmxM.08_29.0930.1	0.0973167	0.113098833	0.18827	0.420034449	0.14279335	0.307587617	5201
LmxM.25.1640.1	0.139725333	0.894117177	0.146063333	0.741259054	0.142894333	0.821252249	5202
LmxM.33.3010.1	0.053596667	0.513018623	0.232373333	0.412905647	0.142985	0.465660381	5203
LmxM.27.0300.1	0.177777	0.478132894	0.108443333	1.088834554	0.143110167	0.840883985	5204
LmxM.23.0600.1	-0.00474	0.639738626	0.292386667	1.095723483	0.143823333	0.89718322	5205
LmxM.34.5300.1	0.2449	1.039952043	0.043133333	0.514093128	0.144016667	0.820302382	5206
LmxM.03.0960.1	0.150616667	0.71084646	0.137678667	1.273455547	0.144147667	1.031259356	5207
LmxM.31.0900.1	0.124503333	0.712549468	0.163866667	0.652494302	0.144185	0.683182098	5208
LmxM.09.0300.1	-0.156833333	0.785970006	0.445213333	0.86334498	0.14419	0.825564475	5209
LmxM.15.0825.1	0.136246667	0.981850793	0.152206667	0.690231975	0.144226667	0.848661051	5210
LmxM.30.2690.1	0.117495667	0.119546594	0.17131	1.025147245	0.144402833	0.729800748	5211
LmxM.24.2110.1	0.012546667	0.873720993	0.277086667	0.129642217	0.144816667	0.624578049	5212
LmxM.20.0670.1	0.020496667	2.233800497	0.269326667	3.13090774	0.144911667	2.719599965	5213
LmxM.28.1250.1	0.156326667	0.36384622	0.13453	0.421319882	0.145428333	0.393633405	5214
LmxM.08_29.0010.1	-0.1123	0.479725307	0.403226667	0.787783232	0.145463333	0.652203492	5215
LmxM.30.1780.1	0.522796667	0.942248295	-0.23163	0.869259546	0.145583333	0.906488832	5216
LmxM.13.0810.1	0.226448	0.236139198	0.065057	0.900025233	0.1457525	0.657954079	5217
LmxM.11.1030.1	0.008808	0.271892673	0.282752333	0.303236511	0.145780167	0.287991325	5218
LmxM.05.0270.1	0.037801667	0.739895852	0.25381	0.533918201	0.145805833	0.64518002	5219
LmxM.08_29.2500.1	0.192532667	0.253181848	0.099403333	1.036673168	0.145968	0.75458343	5220
LmxM.01.0730.1	0.133583	0.126372337	0.15897	0.310058505	0.1462765	0.236755406	5221
LmxM.08.0135.1	0.06763	0.559789096	0.224985333	0.892633844	0.146307667	0.74503658	5222
LmxM.13.1080.1	-0.02476	0.392602867	0.318156667	0.184978447	0.146698333	0.306882744	5223
LmxM.34.0160.1	-0.087483333	0.922838156	0.38094	2.114462999	0.146728333	1.631346689	5224
LmxM.36.2090.1	0.26799	0.199788224	0.025516667	0.392069175	0.146753333	0.311153959	5225
LmxM.04.1210.1	0.390316667	0.217641761	-0.096716667	1.380434307	0.1468	0.988171749	5226
LmxM.36.6220.1	0.196808333	0.158318336	0.096917833	0.139007457	0.146863083	0.14897612	5227
LmxM.34.3080.1	-0.068553	0.193924298	0.362356667	0.125195091	0.146901833	0.163218327	5228
LmxM.23.0290.1	0.065206667	0.507703383	0.228953333	0.681497036	0.14708	0.600916357	5229
LmxM.29.1570.1	0.031083333	0.570771282	0.263484667	0.29060355	0.147284	0.452896389	5230
LmxM.30.1870.1-LmxM.30.1880.1-LmxM.30.1885.1	0.17064	0.533186951	0.124114	0.487753723	0.147377	0.510975547	5231
LmxM.33.0860.1	0.18167	0.708156495	0.113263333	1.137981267	0.147466667	0.947757086	5232
LmxM.02.0740.1	0.090592	0.176712687	0.204399	0.400084729	0.1474955	0.309269433	5233
LmxM.24.1010.1	-0.04856	0.845977033	0.343633333	1.66169404	0.147536667	1.31850374	5234
Non-target-163	-0.03439	0.625099173	0.329724333	0.603303998	0.147667167	0.614298254	5235
LmxM.17.0080.1-LmxM.17.0081.1-LmxM.17.0082.1-LmxM.17.0083.1-LmxM.17.0085.1-LmxM.17.0086.1	-0.3833	0.519978444	0.678676667	1.77144575	0.147688333	1.305449659	5236
LmxM.11.0370.1	0.212567333	0.225299651	0.08336	0.625747555	0.147963667	0.47027648	5237
LmxM.36.3180.1	0.13112	0.643159204	0.164969667	0.128156631	0.148044833	0.463722915	5238
LmxM.34.4610.1	0.202335333	0.574037384	0.09397	1.050189372	0.148152667	0.846290918	5239
LmxM.04.1130.1	-0.015200667	0.179261282	0.311871333	0.34382127	0.148335333	0.274178476	5240
LmxM.08.0730.1-LmxM.30.0450d.1-LmxM.30.0450g.1-LmxM.30.0450h.1	0.22793	0.774956515	0.068754667	0.822164312	0.148342333	0.79890918	5241
LmxM.05.0840.1	0.046059333	0.308833662	0.25112	0.230518592	0.148589667	0.272504176	5242
LmxM.10.0860.1	0.203526667	0.407789678	0.094263333	0.379876834	0.148895	0.394080468	5243
LmxM.31.3010.1	-0.141423	0.641932484	0.439336667	0.989095579	0.148956833	0.833782759	5244
LmxM.21.0885.1	-0.15103	0.613751178	0.449233333	1.082112553	0.149101667	0.879675533	5245
LmxM.28.0270.1	0.07554	0.51221418	0.222922667	0.253361085	0.149231333	0.404076234	5246
LmxM.30.3050.1	0.17112	0.715978428	0.127706667	0.466341818	0.149413333	0.604193595	5247
LmxM.08_29.1620.1	-0.007744333	0.349591187	0.30693	0.454212121	0.149592833	0.405291653	5248
LmxM.26.1970.1	0.094883333	0.924975967	0.204586667	1.36882484	0.149735	1.168174213	5249
LmxM.32.1550.1	0.014833333	0.262701244	0.284716667	0.40948451	0.149775	0.344012723	5250
LmxM.30.0060.1	0.143327333	0.398950698	0.157106667	0.365463729	0.150217	0.382573782	5251
LmxM.34.5070.1	0.289844667	0.322952469	0.010783333	0.740490972	0.150314	0.571237769	5252
LmxM.36.5550.1	0.265556667	0.536363465	0.03546	1.132349204	0.150508333	0.885974178	5253
LmxM.36.2110.1	-0.174600333	0.253971254	0.476573333	0.428165074	0.1509865	0.352013301	5254
Non-target-20	0.540713333	0.29119537	-0.23817	0.859081308	0.151271667	0.641410725	5255
LmxM.29.3360.1	0.090956667	0.47563839	0.2117	0.615681038	0.151328333	0.550134083	5256
LmxM.10.0400.1	-0.000506667	0.456604214	0.303404	0.62406896	0.151448667	0.546785825	5257
LmxM.27.1570.1	0.058336667	1.177001242	0.244613333	1.237247102	0.151475	1.207499961	5258
LmxM.08_29.1230.1	0.094631333	0.546158805	0.208486667	0.75302399	0.151559	0.657774494	5259
LmxM.08.0520.1	-0.010990333	0.504322629	0.314263333	0.542091982	0.1516365	0.523548007	5260
LmxM.15.1170.1	0.3682	3.100534593	-0.064713333	2.123101765	0.151743333	2.657148459	5261
LmxM.07.0090.1	0.029853333	0.350029188	0.27386	0.445083306	0.151856667	0.400387052	5262
LmxM.27.0745.1	0.311153333	1.302761206	-0.00717	1.43388202	0.151991667	1.369891311	5263
LmxM.33.0960.1	-0.116167	0.917153955	0.420613333	1.195958121	0.152223167	1.065712721	5264
LmxM.22.0470.1	0.140227333	0.196261984	0.164253333	0.622635914	0.152240333	0.46162444	5265
LmxM.34.1610.1	0.239686667	0.392688293	0.065316667	0.467822388	0.152501667	0.431892279	5266
LmxM.25.0930.1	0.016696333	0.342745582	0.2885	0.44322159	0.152598167	0.396181721	5267
Non-target-64	0.122443667	0.408499902	0.183793333	0.402258958	0.1531185	0.40539144	5268
LmxM.36.0560.1	0.385566667	0.83480271	-0.079237	0.611992077	0.153164833	0.731925497	5269
LmxM.10.0190.1	0.021803333	0.30714716	0.285121333	0.600098593	0.153462333	0.476685273	5270
LmxM.27.0880.1	0.341016667	0.560302101	-0.03393	1.050669	0.153543333	0.841974997	5271
LmxM.26.0400.1	0.356864	0.400223337	-0.049323333	0.422683525	0.153770333	0.411606658	5272
LmxM.27.0330.1	0.212042	0.291619872	0.095783333	0.569486617	0.153912667	0.452414167	5273
LmxM.26.2190.1	0.055116667	0.450571522	0.252883333	0.610144338	0.154	0.536325838	5274
LmxM.01.0310.1	0.177723333	0.553167603	0.13028	0.418008196	0.154001667	0.490267911	5275
LmxM.34.5350.1	-0.060702033	0.441462663	0.368763333	0.255466924	0.15403065	0.360660943	5276
LmxM.08.1060.1-LmxM.08.1070.1-LmxM.08.1080.1-LmxM.08.1030a.1-LmxM.08.1040.1-LmxM.08.1040a.1-LmxM.08.1040b.1-LmxM.08.1040c.1-LmxM.08.1050.1-LmxM.08.1050a.1	0.30026	1.620085706	0.00804	2.188258154	0.15415	1.925246925	5277
LmxM.05.1130.1	0.083423	0.570903373	0.225233333	0.378746638	0.154328167	0.484447973	5278
LmxM.22.1170.1	0.03799	0.296362283	0.271690667	0.24810095	0.154840333	0.273298998	5279
LmxM.05.0800.1	0.146473333	0.796141279	0.16327	0.837275103	0.154871667	0.816967115	5280
Non-target-36	0.092266	0.504333922	0.21762	0.604483356	0.154943	0.556665444	5281
LmxM.33.3180.1	0.16624	1.110207798	0.14374	1.122892741	0.15499	1.116568283	5282
LmxM.36.3210.1	0.171356667	0.870797362	0.138843333	1.169726165	0.1551	1.031151625	5283
LmxM.36.2420.1	0.206482	0.541113758	0.103793333	0.973588682	0.155137667	0.787616347	5284
LmxM.11.0660.1-LmxM.11.0660a.1	-0.0897	0.237949778	0.400043	0.591540034	0.1551715	0.450854583	5285
LmxM.04.0800.1	0.010966667	0.937008276	0.299553333	0.998982907	0.15526	0.968491445	5286
Non-target-200	0.363553333	0.609324834	-0.053013667	0.877225556	0.155269833	0.755248777	5287
LmxM.02.0450.1	0.197672333	0.115007258	0.113603333	0.510344823	0.155637833	0.369917901	5288
LmxM.32.2760.1	0.259743333	0.173597201	0.051846667	0.517489888	0.155795	0.385960991	5289
LmxM.08_29.0470.1	0.068155333	0.284234492	0.243693333	0.172095375	0.155924333	0.234953256	5290
LmxM.36.2020.1-LmxM.36.2030.1	0.13414	0.327242649	0.177855333	0.405387592	0.155997667	0.368393032	5291
LmxM.33.1990.1	0.498656667	0.6168424	-0.185583333	0.55471685	0.156536667	0.586602647	5292
LmxM.16.0020.1	0.10862	0.267883325	0.204666667	0.181938	0.156643333	0.22897916	5293
Non-target-193	-0.0290547	0.888561159	0.342423333	0.816698556	0.156684317	0.853386625	5294
LmxM.12.1110.1	0.326003333	0.479915349	-0.012156667	1.896577205	0.156923333	1.383351697	5295
LmxM.34.4125.1	-0.00944	0.406923877	0.323294367	0.307064883	0.156927183	0.360469059	5296
LmxM.10.0890.1	0.259508667	0.244105136	0.054883333	0.280061381	0.157196	0.262699157	5297
LmxM.31.3650.1	0.144657633	1.095004957	0.169843333	0.522684615	0.157250483	0.85797292	5298
LmxM.27.0610.1	0.166258667	0.157950038	0.148973333	0.775091462	0.157616	0.559336656	5299
LmxM.22.0530.1	0.061843333	0.266045666	0.25345	0.35271478	0.157646667	0.312400394	5300
LmxM.33.2040.1	-0.119413333	1.470054058	0.434716667	1.032823919	0.157651667	1.270390527	5301
LmxM.19.1005.1	0.141764	0.651164136	0.174933333	0.825798947	0.158348667	0.74362579	5302
LmxM.30.0450e.1	0.26896	0.727996463	0.047896667	0.683046046	0.158428333	0.705879151	5303
LmxM.21.1240.1	0.220973333	0.122051536	0.09615	0.207012566	0.158561667	0.169927602	5304
LmxM.34.4160.1	0.001093333	0.427100227	0.31622	0.362407482	0.158656667	0.396076878	5305
LmxM.30.2210.1	0.18645	0.572975212	0.131223333	0.226503688	0.158836667	0.435663009	5306
LmxM.28.0700.1	0.015572667	0.251068925	0.302246667	1.150666203	0.158909667	0.832786982	5307
LmxM.26.2480.1	0.161793333	1.432614414	0.156656667	0.599250372	0.159225	1.098063083	5308
LmxM.36.4370.1	-0.060563333	0.638472434	0.379413333	0.737055701	0.159425	0.689528156	5309
LmxM.31.1580.1	0.34032	0.282467937	-0.021142667	0.679781923	0.159588667	0.520524542	5310
LmxM.34.2860.1	0.197682667	0.319351315	0.121637333	0.462894632	0.15966	0.397653557	5311
LmxM.28.1400.1	0.560986667	0.716543463	-0.241534333	0.20306333	0.159726167	0.526625697	5312
LmxM.09.1240.1	0.341011667	0.363933774	-0.021067	0.110486249	0.159972333	0.268937728	5313
LmxM.12.0290.1	0.22864	0.802448087	0.091616667	0.783643836	0.160128333	0.793101694	5314
LmxM.04.0810.1	0.170495333	0.411149965	0.150206667	0.429712887	0.160351	0.420533863	5315
LmxM.06.1160.1	-0.042407667	0.877564476	0.363621333	0.539632882	0.160606833	0.728465187	5316
LmxM.23.0440.1	0.320398667	0.408064392	0.000903333	0.899801595	0.160651	0.698627032	5317
LmxM.31.1420.1	0.122905	0.176255165	0.19916	0.715371523	0.1610325	0.520971352	5318
LmxM.27.0630.1	0.082773667	0.295949424	0.23946	0.966481205	0.161116833	0.714727914	5319
LmxM.05.0930.1	0.07379	0.408086065	0.24855	0.674022385	0.16117	0.557153665	5320
LmxM.18.1290.1-LmxM.18.1300.1	0.254043	0.331586899	0.068573333	0.47977352	0.161308167	0.412390896	5321
LmxM.06.1190.1	-0.004983333	1.093215666	0.327743333	1.239385268	0.16138	1.168588109	5322
LmxM.17.1300.1	0.099206667	0.571374588	0.223783	0.333177306	0.161494833	0.467694364	5323
LmxM.18.1140.1	0.15031	0.632444752	0.172717667	0.527888651	0.161513833	0.582517293	5324
LmxM.29.1870.1	0.06258	0.299914523	0.260866667	0.444541399	0.161723333	0.379187142	5325
LmxM.33.1180.1	0.163082333	0.124405984	0.16095	0.325688823	0.162016167	0.24652592	5326
LmxM.25.0770.1	0.14	0.58468065	0.18407	0.656448	0.162035	0.621600933	5327
LmxM.17.0040.1	0.20939	0.373550672	0.11482	0.360708984	0.162105	0.367185972	5328
LmxM.08_29.1560.1	0.117389667	0.128646741	0.206876667	0.09101186	0.162133167	0.111429669	5329
LmxM.26.1280.1	0.185377	0.779788083	0.138993333	0.841893213	0.162185167	0.811435037	5330
LmxM.08.0060.1	0.489073333	0.234433133	-0.164466	0.865820327	0.162303667	0.634272707	5331
LmxM.34.0060.1	0.224383333	0.39235171	0.100923333	0.634041642	0.162653333	0.527232713	5332
LmxM.34.2070.1	0.19322	1.199036571	0.132303333	0.757699635	0.162761667	1.002945022	5333
LmxM.07.0550.1	0.23261	0.655802829	0.093863333	0.521287754	0.163236667	0.592375841	5334
LmxM.11.0050.1	0.36136	0.742436876	-0.0348	0.53851014	0.16328	0.648539007	5335
LmxM.36.2830.1	0.125543333	0.817504449	0.201173333	1.031174775	0.163358333	0.930493133	5336
LmxM.26.2460.1	-0.035082	0.886766026	0.362016667	0.784683943	0.163467333	0.837282173	5337
LmxM.36.1940.1	0.063580667	0.293247605	0.2634136	0.425296086	0.163497133	0.365288187	5338
LmxM.09.1200.1	0.122316667	0.340523392	0.20533	0.499715261	0.163823333	0.427592986	5339
LmxM.27.0910.1	0.286083	0.240621423	0.04207	0.842859116	0.1640765	0.619802452	5340
LmxM.31.2640.1	0.23217	0.8174481	0.095993333	0.907280347	0.164081667	0.863533156	5341
LmxM.24.0440.1	0.233340667	0.200896406	0.095134667	0.31351963	0.164237667	0.263300137	5342
LmxM.17.0400.1	-0.113146333	0.159631484	0.442343333	0.254304712	0.1645985	0.212312384	5343
LmxM.26.1290.1	-0.184373333	0.330433507	0.513619667	0.957130001	0.164623167	0.715990273	5344
LmxM.31.0010.1	-0.092354333	0.727902564	0.42182	0.775207109	0.164732833	0.751926926	5345
LmxM.10.0790.1	0.019146667	0.673249444	0.31063	0.622058157	0.164888333	0.64815938	5346
LmxM.24.0290.1	0.09886	0.726559036	0.231456667	1.04698726	0.165158333	0.901129945	5347
LmxM.17.0900.1	0.063253333	0.709165157	0.267516667	0.473372152	0.165385	0.602908125	5348
LmxM.33.2110.1	0.052156667	0.876709891	0.27877	0.902853783	0.165463333	0.889877853	5349
LmxM.12.0510.1	0.04889	0.352738027	0.28204	0.132887239	0.165465	0.266536239	5350
LmxM.25.0380.1	-0.046406667	0.930035888	0.37735	0.897948497	0.165471667	0.914132992	5351
LmxM.23.1110.1	-0.02428	0.910175735	0.35534	1.380725854	0.16553	1.169363877	5352
LmxM.08.0750.1	0.378826667	0.741390178	-0.04726	0.430061459	0.165783333	0.606057858	5353
LmxM.24.1390.1	0.28966	0.545050269	0.042015333	0.988874444	0.165837667	0.798421086	5354
LmxM.21.1470.1	0.31823	0.934621657	0.01361	0.338352272	0.16592	0.702851301	5355
LmxM.19.0760.1	-0.0354	0.455485626	0.367313333	0.422411739	0.165956667	0.439260078	5356
LmxM.26.0480.1	0.133116667	0.463789905	0.19908	1.091570971	0.166098333	0.838638259	5357
LmxM.36.0300.1	0.183673333	0.860745786	0.148546667	0.801494399	0.16611	0.831647936	5358
LmxM.16.0120.1	0.272793333	0.284166329	0.059628667	0.442380999	0.166211	0.371787204	5359
LmxM.34.0930.1	0.06989	0.650279536	0.262673333	0.557574771	0.166281667	0.605703351	5360
LmxM.18.0960.1	-0.109859333	0.133487599	0.44253	0.422607251	0.166335333	0.313381419	5361
LmxM.26.0230.1	0.04779	1.05619866	0.28527	1.178661902	0.16653	1.119106672	5362
LmxM.19.1580.1	0.254226667	0.211474668	0.079176667	0.980942886	0.166701667	0.709566938	5363
LmxM.25.2150.1	0.250625333	0.206232696	0.082804333	0.588604284	0.166714833	0.441014131	5364
LmxM.14.1430.1	0.309796667	0.630914723	0.02377	0.604026912	0.166783333	0.617617154	5365
LmxM.25.0480.1	0.37069	0.291992726	-0.037067667	0.150486463	0.166811167	0.232277773	5366
LmxM.15.0595.1	0.137156667	0.346014258	0.196876667	0.442973325	0.167016667	0.397461466	5367
LmxM.23.0820.1	0.240116667	0.627510482	0.09418	0.363367063	0.167148333	0.512740201	5368
LmxM.09.0410.1	0.29059	0.41057947	0.044016667	1.12590708	0.167303333	0.847420277	5369
LmxM.14.0310.1	-0.019360667	0.328274704	0.354003333	0.810281174	0.167321333	0.618190853	5370
LmxM.29.1730.1	0.194783667	0.223757627	0.14	0.862171609	0.167391833	0.629844171	5371
LmxM.26.1250.1	0.28338	0.72490732	0.05173	1.192288131	0.167555	0.986671579	5372
LmxM.06.0190.1	0.149206667	0.36690952	0.186076667	0.905875689	0.167641667	0.69109817	5373
LmxM.08_29.0805.1	0.267973	0.433226398	0.067393333	0.926708257	0.167683167	0.723350989	5374
LmxM.34.1270.1	0.1906	0.302706702	0.145433333	0.692030867	0.168016667	0.534105827	5375
LmxM.36.6750.1	0.117333333	0.75453209	0.21879	1.18288263	0.168061667	0.992101303	5376
LmxM.33.1350.1	0.07323	0.343660407	0.26307	0.589854511	0.16815	0.482716697	5377
LmxM.14.0390.1-LmxM.14.0391.1-LmxM.14.0400.1	0.393056667	0.926714496	-0.05651	1.13638875	0.168273333	1.036865263	5378
LmxM.30.1120.1	0.18274	0.726331425	0.154676667	0.898616944	0.168708333	0.817028075	5379
LmxM.07.0640.1	0.153763333	0.448055016	0.183743333	0.413945819	0.168753333	0.431337709	5380
LmxM.11.1270.1-LmxM.11.1290.1	-0.11869	0.368488717	0.457023333	0.172824346	0.169166667	0.28779523	5381
LmxM.11.1080.1	0.489799	0.583815545	-0.15087	1.336268122	0.1694645	1.031128771	5382
LmxM.18.0590.1	0.042196667	0.547815337	0.296755333	0.259698671	0.169476	0.428686974	5383
LmxM.34.0540.1	0.259706667	0.760341139	0.079633333	0.6833967	0.16967	0.722893386	5384
LmxM.08_29.0330.1	0.63802	0.276281251	-0.298583333	0.441439554	0.169718333	0.368239195	5385
LmxM.29.1980.1	0.083507	0.379782457	0.256046667	0.871258004	0.169776833	0.672058489	5386
LmxM.26.0320.1	0.084414333	0.459190365	0.255436667	0.690494193	0.1699255	0.58636082	5387
LmxM.33.3210.1	-0.035313333	0.690173405	0.37543	1.241975531	0.170058333	1.004699594	5388
LmxM.33.0850.1	-0.044093333	0.673990038	0.384458667	0.408940567	0.170182667	0.557447288	5389
LmxM.36.3520.1	0.176273333	0.483826893	0.164222	0.800328371	0.170247667	0.661291904	5390
LmxM.08_29.2670.1	0.060773333	0.232110554	0.279957333	0.32756895	0.170365333	0.283880896	5391
LmxM.29.3210.1	0.246797667	0.25649443	0.094946667	0.471299896	0.170872167	0.379415989	5392
LmxM.23.1540.1	-0.0032902	0.931785099	0.345255333	1.055016167	0.170982567	0.995309647	5393
LmxM.26.1120.1	-0.374901333	0.373583855	0.716983333	0.956460039	0.171041	0.72607875	5394
LmxM.07.0950.1	0.157546333	0.354077508	0.184843333	0.649315024	0.171194833	0.522963136	5395
LmxM.22.1390.1	0.085145333	0.147548247	0.257756667	0.099913383	0.171451	0.12600232	5396
LmxM.11.0020.1	0.036143333	0.688713287	0.306826667	0.776447043	0.171485	0.733892363	5397
LmxM.23.0660.1	0.48899	0.798264385	-0.145196933	0.615287005	0.171896533	0.71267248	5398
LmxM.30.3130.1	0.023726333	0.125649756	0.320136667	0.215552804	0.1719315	0.176424024	5399
LmxM.24.0210.1	0.23121	0.454105453	0.113057	0.155688584	0.1721335	0.339448596	5400
LmxM.36.6480.1	0.230521	0.202012085	0.114416667	0.661761779	0.172468833	0.489253275	5401
LmxM.07.0790.1	0.010705667	0.751348926	0.334416667	0.941194486	0.172561167	0.851578613	5402
LmxM.34.1760.1	-0.043426667	0.690689722	0.38865	0.736261351	0.172611667	0.713839292	5403
LmxM.28.2030.1	-0.030733333	0.416877815	0.376853333	0.061122874	0.17306	0.297928782	5404
LmxM.01.0360.1	0.128229333	0.189577642	0.218306667	0.063965136	0.173268	0.141476537	5405
LmxM.10.0730.1	-0.051539333	0.457176234	0.398093333	1.391776833	0.173277	1.035869891	5406
LmxM.34.0400.1-LmxM.34.0400a.1-LmxM.34.0400b.1	0.344943333	0.677218286	0.002273333	0.688740744	0.173608333	0.683003814	5407
LmxM.31.2700.1	0.174366667	0.554202475	0.173165333	0.193058481	0.173766	0.414977084	5408
LmxM.24.0680.1	0.202706667	0.780268827	0.145076667	0.80175093	0.173891667	0.791082801	5409
LmxM.29.1840.1	-0.12989	0.250525162	0.478093333	0.063931922	0.174101667	0.182825254	5410
LmxM.34.3560.1	-0.018344333	0.157439546	0.366601	0.394515371	0.174128333	0.300357777	5411
LmxM.24.0610.1	0.03407	0.190779629	0.315020333	0.461361873	0.174545167	0.353023827	5412
LmxM.04.0270.1	0.163683333	1.018302109	0.185793333	0.778574975	0.174738333	0.906398967	5413
LmxM.13.0630.1	0.513386667	0.369433762	-0.163	0.939856376	0.175193333	0.714076786	5414
LmxM.27.0550.1	0.359746667	0.3208545	-0.009152333	0.312719613	0.175297167	0.316813168	5415
LmxM.05.0690.1	0.187264333	0.245518261	0.163596333	0.399881734	0.175430333	0.331801611	5416
LmxM.27.0070.1	0.496565	0.529268771	-0.14546	0.915180266	0.1755525	0.747556136	5417
LmxM.26.1410.1	0.041176167	0.23885173	0.31013	0.37543273	0.175653083	0.314642562	5418
LmxM.30.2410.1	0.262325	0.695728617	0.089133667	0.794246324	0.175729333	0.746614202	5419
LmxM.09.1040.1	0.301476667	0.756371206	0.05005	0.500408638	0.175763333	0.641290187	5420
Non-target-25	0.118176667	0.420402368	0.233383333	0.905219819	0.17578	0.70574821	5421
LmxM.15.0223.1	0.2322	0.418051842	0.119380333	0.343860653	0.175790167	0.382758077	5422
LmxM.27.2040.1	0.244833667	0.198619997	0.106828	0.144182658	0.175830833	0.173549045	5423
LmxM.05.0600.1	0.152957233	0.15930309	0.198780333	0.203517181	0.175868783	0.182752178	5424
LmxM.12.1320.1	-0.112393333	0.238133158	0.464508333	0.499602885	0.1760575	0.39135051	5425
LmxM.08_29.2800.1	0.225434667	0.163892901	0.12731	0.530084248	0.176372333	0.39233289	5426
LmxM.29.0330.1-LmxM.32.2350.1	0.229423333	0.057282593	0.12338	0.246670917	0.176401667	0.179064006	5427
LmxM.25.1950.1	0.31471	0.538783063	0.03844	1.097934811	0.176575	0.864797097	5428
LmxM.23.0060.1	0.053686667	1.046427507	0.299653333	1.330218926	0.17667	1.196764998	5429
LmxM.08_29.0570.1	0.33176	0.46527005	0.021834667	0.501776993	0.176797333	0.483867942	5430
LmxM.36.6100.1	0.16511	0.171365149	0.188964	0.306136163	0.177037	0.248077976	5431
LmxM.32.0290.1	0.46896	0.783206466	-0.11412	0.746047148	0.17742	0.764852507	5432
LmxM.12.1170.1	0.081579	0.00624414	0.273336	0.409574319	0.1774575	0.289646433	5433
LmxM.08_29.0960.1	0.151082667	0.161818996	0.203891793	0.25110105	0.17748723	0.211231064	5434
LmxM.36.0710.1	-0.04012	0.462145435	0.395493333	0.596272511	0.177686667	0.533441332	5435
LmxM.20.1020.1	0.270623333	0.142696728	0.084963333	0.403957478	0.177793333	0.302938938	5436
LmxM.05.0190.1	0.133596667	0.482702026	0.222883	0.641268438	0.178239833	0.567550198	5437
LmxM.36.2530.1	0.027763333	0.745286284	0.329083333	0.172834723	0.178423333	0.540982202	5438
LmxM.18.0040.1	0.420483333	0.689835376	-0.063586667	1.426458973	0.178448333	1.120414666	5439
LmxM.18.0810.1	0.373371	0.751284084	-0.016036667	0.99145737	0.178667167	0.879606585	5440
LmxM.24.0310.1	0.079998333	0.560964892	0.277738667	0.227041357	0.1788685	0.427919027	5441
LmxM.18.0130.1	0.024496667	0.696951152	0.333243333	0.289890516	0.17887	0.53374967	5442
LmxM.03.0700.1	0.243146667	0.400441586	0.114896667	0.661743041	0.179021667	0.546926556	5443
LmxM.27.1620.1	-0.03452	0.273114974	0.39265	0.342824737	0.179065	0.309935953	5444
LmxM.13.1240.1	-0.04611	0.494374112	0.404766333	0.342820298	0.179328167	0.425400705	5445
LmxM.07.1170.1-LmxM.25.2460.1	0.022286667	0.701180215	0.336556667	1.208206341	0.179421667	0.987779392	5446
LmxM.08_29.0210.1	0.051158333	0.603002735	0.307912333	0.324823876	0.179535333	0.484315418	5447
LmxM.23.1310.1	0.15052	0.362714253	0.208570333	0.451565698	0.179545167	0.409556595	5448
LmxM.28.1710.1	0.268143333	1.013535799	0.091076667	1.045830567	0.17961	1.029809786	5449
LmxM.26.0330.1	0.135805333	0.448303719	0.223895	0.164926159	0.179850167	0.33776979	5450
LmxM.22.1400.1	0.169983333	0.603767413	0.189875667	1.664931023	0.1799295	1.252303957	5451
LmxM.09.0180.1	-0.006976667	1.090535053	0.367296667	1.778027734	0.18016	1.474898187	5452
LmxM.09.1270.1	0.075408533	0.496820444	0.285279667	0.529654076	0.1803441	0.513499754	5453
LmxM.10.1080.1	0.273846667	0.908295053	0.08745	0.93433497	0.180648333	0.921407005	5454
LmxM.29.0120.1	0.123907333	0.644482554	0.237396667	0.595572881	0.180652	0.620509798	5455
LmxM.26.2530.1	0.127501333	0.636473878	0.23422	1.079347423	0.180860667	0.886027612	5456
LmxM.36.4610.1	-0.143283333	0.512647599	0.50519	0.152469154	0.180953333	0.378189373	5457
LmxM.24.1800.1	0.036313333	0.288967321	0.325761333	0.480101886	0.181037333	0.396232213	5458
LmxM.36.3420.1	0.301346667	0.154883557	0.060743333	0.627562442	0.181045	0.457068668	5459
Non-target-75	0.203361667	0.474817723	0.158826	0.213665042	0.181093833	0.368174293	5460
LmxM.13.0060.1	0.334949667	0.240122084	0.027345667	0.932165627	0.181147667	0.680658274	5461
LmxM.26.0350.1	0.30431	0.440655007	0.058516667	0.686255613	0.181413333	0.576681715	5462
LmxM.04.0290.1	0.223536667	0.685497162	0.13953	0.591173048	0.181533333	0.640074969	5463
LmxM.36.5870.1	0.164516667	0.269550524	0.198714333	0.14406723	0.1816155	0.216116695	5464
Non-target-83	0.498826667	0.316775964	-0.135328333	0.164997804	0.181749167	0.252558198	5465
LmxM.13.0040.1	0.102496667	0.663221765	0.261286667	0.77700144	0.181891667	0.722355296	5466
LmxM.15.0500.1	0.5458	0.633638537	-0.181532	0.609351538	0.182134	0.621613663	5467
LmxM.26.1620.1	0.095583333	0.530452166	0.268961	0.320284098	0.182272167	0.438156025	5468
LmxM.22.0660.1	0.013736667	0.226384419	0.35136	0.630347974	0.182548333	0.473597125	5469
LmxM.05.0710.1	-0.089540333	0.503176203	0.454716667	1.329160948	0.182588167	1.004951521	5470
LmxM.31.0410.1	0.271221	0.400494051	0.095609667	0.391199177	0.183415333	0.395873895	5471
LmxM.36.5190.1	0.44468	0.599770556	-0.077823333	0.373586062	0.183428333	0.499645507	5472
LmxM.26.0030.1	0.169253333	0.400511287	0.19783	0.470961002	0.183541667	0.437157613	5473
LmxM.30.0470.1-LmxM.30.0470b.1	0.39877	0.595038576	-0.031596667	0.617589371	0.183586667	0.606418807	5474
LmxM.08_29.1070.1-LmxM.08_29.1090.1	-0.245528333	0.733509797	0.6131	0.634383097	0.183785833	0.685739942	5475
LmxM.26.1180.1	0.147636667	0.61529685	0.220568667	0.595544764	0.184102667	0.605501354	5476
LmxM.20.0330.1	0.272110333	0.32311164	0.096126	1.159557209	0.184118167	0.851168036	5477
LmxM.18.1040.1	0.07232	0.964183813	0.296096667	0.824830318	0.184208333	0.897216662	5478
LmxM.30.0890.1	0.31531	0.723635171	0.05372	1.362814521	0.184515	1.091080034	5479
LmxM.27.1650.1	0.18207	0.581544781	0.187166667	0.612070995	0.184618333	0.59700303	5480
LmxM.24.0230.1	0.318464333	0.258394624	0.052109667	0.663250461	0.185287	0.503323433	5481
LmxM.08_29.2400.1	-0.063313333	0.35124739	0.433996667	0.700174973	0.185341667	0.553904198	5482
LmxM.24.1650.1	0.0794747	0.213311607	0.292376667	0.728051897	0.185925683	0.536451958	5483
LmxM.29.2100.1	-0.042556667	0.284195159	0.414569333	0.510550731	0.186006333	0.413176075	5484
LmxM.30.2920.1	-0.084047667	0.414245864	0.456203333	0.652268909	0.186077833	0.546376411	5485
LmxM.32.0680.1	-0.167773333	0.392118855	0.540046667	0.870646353	0.186136667	0.675197107	5486
LmxM.12.0380.1	-0.114993667	0.318173441	0.488346667	0.327927434	0.1866765	0.323087249	5487
LmxM.34.0550.1	0.137429	0.121370284	0.236005	0.524618813	0.186717	0.380759534	5488
LmxM.29.1080.1	0.044624333	0.471670682	0.32918	0.753378511	0.186902167	0.628511103	5489
LmxM.16.0320.1	0.224957	0.315546983	0.149176667	0.701013178	0.187066833	0.54359423	5490
LmxM.34.3980.1	0.332306667	0.66889999	0.041851	0.554494561	0.187078833	0.614366102	5491
LmxM.25.0700.1	0.18642	0.072820035	0.187806333	0.225902277	0.187113167	0.16783116	5492
LmxM.29.3650.1-LmxM.34.1910.1	-0.057078333	0.236533361	0.431553333	0.903394243	0.1872375	0.660329156	5493
LmxM.33.2630.1	0.000569333	0.376669192	0.373957333	0.321104678	0.187263333	0.349991353	5494
LmxM.30.2390.1	0.113815	0.375849535	0.260723333	0.48689744	0.187269167	0.434932173	5495
LmxM.26.0650.1	0.18977	0.324931625	0.185586667	1.241948923	0.187678333	0.907749329	5496
LmxM.27.0340.1	-0.068327	0.611961861	0.443883333	0.147784038	0.187778167	0.445161455	5497
LmxM.06.0380.1	0.080444467	0.260600344	0.295786333	0.373045243	0.1881154	0.321772663	5498
LmxM.25.2330.1	0.161672333	0.168530954	0.21486	0.433253413	0.188266167	0.328718118	5499
LmxM.29.0560.1	0.444943667	0.478778154	-0.06837	1.02946411	0.188286833	0.80281532	5500
LmxM.13.0850.1	0.050013333	0.443086653	0.326687767	0.357232233	0.18835055	0.40245537	5501
LmxM.24.0490.1	0.35524	0.258862182	0.021892	0.314715566	0.188566	0.288145377	5502
LmxM.28.1880.1	0.488870367	0.447720741	-0.11173	0.369185411	0.188570183	0.410336282	5503
LmxM.36.4420.1	0.417066667	0.629565916	-0.0399	0.655717033	0.188583333	0.642774482	5504
LmxM.22.1690a.1	0.52735	0.145494502	-0.150176667	0.504903512	0.188586667	0.371548252	5505
LmxM.34.3170.1	0.27343	0.513396601	0.10496	0.989173931	0.189195	0.788048582	5506
LmxM.04.0720.1	0.209704333	0.180259176	0.169433333	0.279213066	0.189568833	0.235003518	5507
LmxM.30.0980.1	-0.070962333	0.257703327	0.450275	0.603112578	0.189656333	0.463764911	5508
LmxM.33.3815.1	-0.157014333	0.694799488	0.536340667	0.911655094	0.189663167	0.810512597	5509
LmxM.34.3730.1	0.318153333	0.450533374	0.061225	0.3554277	0.189689167	0.405776521	5510
LmxM.17.0450.1	0.018336667	0.864413292	0.361733333	1.306064142	0.190035	1.107477739	5511
LmxM.08_29.2430.1	0.080558667	0.369560075	0.29963	0.474557261	0.190094333	0.425311206	5512
LmxM.22.0210.1	0.277496667	0.498705972	0.102737	0.980695325	0.190116833	0.777968819	5513
LmxM.28.0835.1	0.372335667	0.476419333	0.008212667	0.67916927	0.190274167	0.586620098	5514
LmxM.29.2780.1	0.066403667	0.514619157	0.31417	0.503740036	0.190286833	0.509208651	5515
LmxM.11.1100.1	0.146003333	0.27639595	0.234673667	0.267627112	0.1903385	0.272046864	5516
LmxM.14.1220.1	0.156993667	0.413952363	0.223996667	0.153805545	0.190495167	0.312260072	5517
LmxM.36.6610.1	0.132300667	0.260114663	0.249093333	0.511668041	0.190697	0.405871791	5518
LmxM.26.1440.1	0.061726667	0.195436031	0.319774667	0.249128419	0.190750667	0.223897534	5519
LmxM.16.0910.1	0.037616667	0.496400836	0.344326667	0.923991154	0.190971667	0.741678314	5520
LmxM.36.4050.1	0.212306667	0.322942974	0.169769	0.356254768	0.191037833	0.340007077	5521
Non-target-183	0.409948333	0.44789302	-0.027463333	1.177837921	0.1912425	0.891041617	5522
LmxM.03.0930.1	0.443566667	0.689275702	-0.060546667	1.380212281	0.19151	1.090891135	5523
LmxM.33.1090.1	0.186633	0.892032631	0.196406	0.429021024	0.1915195	0.699921872	5524
LmxM.28.0080.1	0.042556667	0.32155958	0.340506667	0.775873731	0.191531667	0.593877348	5525
LmxM.34.1170.1	0.131429	0.386465363	0.251850333	0.259288542	0.191639667	0.329079037	5526
LmxM.28.2490.1	0.238086667	0.754784719	0.14618	1.04692798	0.192133333	0.912622092	5527
LmxM.10.0910.1	0.145126667	1.364531857	0.239573333	1.550869675	0.19235	1.460675175	5528
LmxM.34.4590.1	0.16177	0.547790022	0.223056667	0.889266472	0.192413333	0.738535296	5529
LmxM.24.2020.1	0.177236667	0.303034711	0.208038667	0.508994025	0.192637667	0.418870478	5530
LmxM.28.0510.1	-0.164396667	0.549791397	0.550232667	0.528556498	0.192918	0.539278477	5531
LmxM.08_29.2510.1	0.321026667	0.64220593	0.064876	0.463363064	0.192951333	0.559970439	5532
LmxM.06.1245.1	0.124250333	0.645828646	0.262173333	0.747486825	0.193211833	0.698509554	5533
LmxM.28.0610.1	0.207466667	0.351658517	0.17923	0.657886693	0.193348333	0.527483939	5534
LmxM.33.3920.1	0.260766667	0.965879085	0.126646667	1.587160034	0.193706667	1.313773074	5535
LmxM.36.5000.1	0.280505	0.579237567	0.10724	0.845605346	0.1938725	0.724763603	5536
LmxM.36.2260.1	0.02181	0.68384369	0.366363333	0.732544689	0.194086667	0.708612699	5537
LmxM.33.2765.1	0.083146667	0.423503287	0.30544	0.559535593	0.194293333	0.496203141	5538
LmxM.02.0160.1-LmxM.02.0170.1-LmxM.02.0200.1	0.28715	1.059655546	0.101643333	0.615444059	0.194396667	0.866499067	5539
LmxM.36.4400.1	0.27022	0.786925324	0.118706667	0.99702393	0.194463333	0.898139238	5540
LmxM.28.0630.1	0.039366667	2.480479706	0.349666667	3.53137349	0.194516667	3.051506046	5541
LmxM.16.1510.1	0.608556667	0.804772006	-0.219163333	1.180457652	0.194696667	1.010232214	5542
LmxM.16.0820.1	0.199066667	0.486009794	0.191026667	0.395060915	0.195046667	0.442876194	5543
LmxM.04.0300.1	0.065803333	0.211913323	0.324345	0.5748652	0.195074167	0.433230455	5544
LmxM.16.1330.1	0.275207	0.17024403	0.115690336	0.302570457	0.195448668	0.245491254	5545
LmxM.34.0300.1	-0.01167	0.533533488	0.402577	0.351236495	0.1954535	0.451677462	5546
LmxM.15.0690.1	0.11928	0.470233347	0.271693333	0.820754808	0.195486667	0.668863908	5547
LmxM.32.0650.1	0.363836667	0.335174983	0.027275667	0.380088029	0.195556167	0.358335862	5548
LmxM.22.1380.1	0.036601	0.436780672	0.354613333	0.974156904	0.195607167	0.754903646	5549
LmxM.33.3370.1	0.745446667	0.36205594	-0.353693667	0.768878494	0.1958765	0.600940364	5550
LmxM.13.0610.1	0.011613333	0.87844301	0.38039	1.021350851	0.196001667	0.952580622	5551
LmxM.29.0540.1	0.475819667	0.984542117	-0.083813333	0.441768263	0.196003167	0.763047305	5552
LmxM.31.1200.1	-0.054506667	0.515810872	0.44678	0.866856305	0.196136667	0.713267379	5553
LmxM.26.2380.1	0.006493333	0.383857698	0.385973333	0.319935405	0.196233333	0.353345012	5554
LmxM.09.0810.1	0.07315	0.500428818	0.31949	0.472208661	0.19632	0.486523392	5555
LmxM.32.3150.1	0.616036667	0.35793904	-0.22325	1.499084181	0.196393333	1.089810474	5556
LmxM.03.0150.1	0.168003333	0.689849968	0.224903333	0.654499886	0.196453333	0.672407272	5557
LmxM.25.0520.1	0.047997667	0.703164185	0.34495	0.482972509	0.196473833	0.603200761	5558
LmxM.19.0530.1	0.067823333	0.623110511	0.325513333	0.787750825	0.196668333	0.710217597	5559
LmxM.34.4060.1	0.517616667	0.362744868	-0.124198667	0.337410093	0.196709	0.350306587	5560
LmxM.31.2450.1	0.022831667	0.455239324	0.370623333	0.424503087	0.1967275	0.440139587	5561
LmxM.17.0960.1	0.178366667	0.495237288	0.21546	0.396209246	0.196913333	0.448465014	5562
LmxM.06.0240.1	0.218986667	0.503697334	0.174866667	0.440255949	0.196926667	0.473041385	5563
LmxM.34.3960.1	0.0380812	0.478340494	0.356118667	0.344664291	0.197099933	0.416895132	5564
LmxM.33.4010.1	0.149078667	0.205230165	0.24539	0.848910031	0.197234333	0.617562815	5565
LmxM.21.0190.1	0.442223333	0.38395292	-0.047656667	0.392349274	0.197283333	0.3881738	5566
LmxM.30.3190.1	0.1176022	0.115385872	0.277283333	1.213050597	0.197442767	0.861628008	5567
LmxM.14.0500.1	0.1293281	0.326895421	0.26574	0.450326454	0.19753405	0.393480959	5568
LmxM.36.1950.1	0.314313	0.42634214	0.080763333	0.694791956	0.197538167	0.576412822	5569
LmxM.27.1420.1	0.281167	0.207360652	0.113936667	0.800540988	0.197551833	0.584749653	5570
LmxM.21.0827.1	-0.053663333	0.337384861	0.448936667	0.631235672	0.197636667	0.506106223	5571
LmxM.27.0890.1	0.16153	0.560939063	0.233806667	0.605654852	0.197668333	0.583725292	5572
LmxM.08_29.0790.1	0.152245	0.566253011	0.243305333	0.657209012	0.197775167	0.61341917	5573
LmxM.34.2440.1	-0.042956667	0.239707079	0.438693333	0.103273174	0.197868333	0.184560061	5574
LmxM.09.0310.1	0.104807333	0.291354502	0.29102	0.617857114	0.197913667	0.483029429	5575
LmxM.15.1500.1	0.665536667	0.147896224	-0.26909	0.553355048	0.198223333	0.405015495	5576
LmxM.36.3190.1	0.217257833	0.507653839	0.179636667	0.821907847	0.19844725	0.683097698	5577
LmxM.23.0690.1	0.050883667	0.092968105	0.346244	0.939358901	0.198563833	0.667472177	5578
LmxM.10.0390.1-LmxM.10.0405.1-LmxM.10.0465.1-LmxM.10.0470.1	0.363203333	0.212078455	0.034143333	0.770565187	0.198673333	0.565131833	5579
LmxM.28.2820.1	0.071246667	0.862017938	0.326293333	0.735343699	0.19877	0.801188268	5580
LmxM.25.2120.1	-0.043236667	0.763054551	0.44131	1.695990546	0.199036667	1.315035395	5581
LmxM.34.1720.1	0.107506667	0.828022948	0.290783333	1.08961929	0.199145	0.967701451	5582
LmxM.36.5730.1	0.06027	0.329965117	0.338241667	0.533948863	0.199255833	0.443834636	5583
LmxM.13.0210.1	0.128204	0.11175895	0.27045	0.21474711	0.199327	0.171181751	5584
LmxM.36.1400.1	0.165918367	0.308318727	0.2328	0.879061015	0.199359183	0.658714166	5585
LmxM.22.0150.1	-0.137513333	0.362723646	0.536246667	0.676687617	0.199366667	0.542897124	5586
LmxM.15.1380.1	0.12575	0.469172335	0.272983333	0.594674769	0.199366667	0.535612155	5587
LmxM.30.2140.1	0.285744	0.56221462	0.113343333	0.663628543	0.199543667	0.615015496	5588
LmxM.30.1320.1	0.260811333	0.189060788	0.138966667	0.427538684	0.199889	0.33055507	5589
LmxM.23.1025.1	0.226833333	0.417048669	0.17324	0.650142762	0.200036667	0.546175431	5590
LmxM.36.1790.1	0.206505333	0.739315896	0.19361	0.655907202	0.200057667	0.698857014	5591
LmxM.19.1240.1	0.218751	0.280951938	0.181726667	0.166832659	0.200238833	0.231048834	5592
LmxM.31.2770.1	0.118981333	0.825305736	0.281933333	0.950560507	0.200457333	0.890138988	5593
LmxM.15.0560.1	0.20608	0.484158705	0.1948416	0.699006626	0.2004608	0.601256981	5594
LmxM.21.1310.1	0.219193333	1.046856196	0.1818	0.970388487	0.200496667	1.009346747	5595
LmxM.10.0430.1	0.18096	0.313016827	0.220213333	0.403723503	0.200586667	0.361228598	5596
LmxM.18.0870.1	0.273053333	0.093455017	0.128325333	0.392464879	0.200689333	0.28527401	5597
LmxM.06.0412.1	0.241773333	0.596942475	0.159626667	0.233219695	0.2007	0.453173115	5598
LmxM.34.0260.1	0.19105	0.545660617	0.210457333	0.454194791	0.200753667	0.502015148	5599
LmxM.31.3110.1	-0.11486	0.294235712	0.516713333	0.577515842	0.200926667	0.458311685	5600
LmxM.29.0030.1	0.163918	0.484528553	0.238217667	0.267604504	0.201067833	0.391394998	5601
LmxM.14.0720.1-LmxM.14.0730a.1	-0.00711	1.207431773	0.40951	0.839343919	0.2012	1.039805198	5602
LmxM.16.1400.1	0.222573333	0.371171898	0.179913333	0.507663969	0.201243333	0.444686004	5603
LmxM.10.0530.1	0.118033333	0.572789571	0.284576667	0.443203565	0.201305	0.512111947	5604
LmxM.25.2420.1	-0.078343333	1.898793404	0.481413333	2.024027004	0.201535	1.962409451	5605
LmxM.36.4800.1	0.18528	0.617811534	0.218106667	0.598529871	0.201693333	0.608247112	5606
LmxM.34.2240.1	0.379643333	0.607866402	0.023876667	0.941012125	0.20176	0.792150674	5607
LmxM.13.1220.1-LmxM.13.1230.1	-0.084256667	0.552283327	0.48974	0.335273682	0.202741667	0.456850805	5608
LmxM.13.0680.1	0.23191	0.826357059	0.17407	1.235807005	0.20299	1.051210003	5609
LmxM.31.0715.1	0.021318333	0.574860685	0.384883333	1.06203878	0.203100833	0.853929498	5610
LmxM.25.0420.1	0.10882	0.351684722	0.298283333	0.819006698	0.203551667	0.630259516	5611
LmxM.25.0390.1	-0.299253333	0.496809553	0.706773333	0.806209052	0.20376	0.669624062	5612
LmxM.06.1170.1	-0.096183333	0.621072868	0.503853333	0.968801915	0.203835	0.813728658	5613
LmxM.05.0130.1	0.206962667	0.101422573	0.200756667	0.311003814	0.203859667	0.231311382	5614
LmxM.19.0300.1	-0.007256667	0.529819396	0.4151	0.543938791	0.203921667	0.536925507	5615
LmxM.34.0980.1	0.055973	0.401960242	0.351959667	0.377640424	0.203966333	0.389989952	5616
LmxM.10.0900.1	0.2237165	0.334948461	0.185050667	0.48121352	0.204383583	0.414582273	5617
LmxM.25.1670.1	0.210803333	1.090516603	0.198236667	0.95781609	0.20452	1.026313335	5618
LmxM.36.6540.1	0.125341333	0.281944129	0.283727	0.73098555	0.204534167	0.554000165	5619
LmxM.20.1610.1	0.356499667	1.158416058	0.052583333	1.667105508	0.2045415	1.435473535	5620
LmxM.34.3130.1	0.320443333	0.936706796	0.08872	0.703668152	0.204581667	0.828422745	5621
LmxM.28.0830.1	0.36838	0.606685888	0.041073333	1.182120358	0.204726667	0.939541459	5622
LmxM.34.0350.1	0.286326667	0.546832963	0.123496667	0.80047427	0.204911667	0.685487179	5623
LmxM.36.4660.1	0.181864333	0.185435904	0.228393333	0.694397944	0.205128833	0.508219923	5624
LmxM.30.1510.1	0.003009667	0.401840957	0.407923333	0.459549486	0.2054665	0.43166068	5625
LmxM.23.0630.1	0.24493	0.327304271	0.166073333	0.512855721	0.205501667	0.430202904	5626
LmxM.08.0470.1	0.267123333	2.083307553	0.1442	2.253861773	0.205661667	2.170260727	5627
LmxM.30.0460.1-LmxM.30.0460a.1-LmxM.30.0460b.1-LmxM.30.0460c.1-LmxM.30.0460d.1-LmxM.30.0460e.1	0.28701	0.958420092	0.124473333	1.240225171	0.205741667	1.108315737	5628
LmxM.17.1130.1	-0.018552667	0.816192926	0.430253333	0.888312387	0.205850333	0.853015178	5629
LmxM.28.2250.1	0.023246667	1.084804135	0.388536667	1.61980932	0.205891667	1.378510472	5630
LmxM.02.0080.1	0.096036667	0.49566051	0.315781133	0.704038412	0.2059089	0.608830611	5631
LmxM.08_29.0180.1	-0.21683	0.464262016	0.629106667	1.223944591	0.206138333	0.925629402	5632
LmxM.10.1070.1	0.015962	0.275587433	0.39641	0.310172246	0.206186	0.29338989	5633
LmxM.27.2450.1	0.348166667	0.157187918	0.0648	0.441647456	0.206483333	0.331481912	5634
LmxM.33.0190.1	0.023256667	0.582060308	0.389716667	0.119645284	0.206486667	0.420184005	5635
LmxM.33.0540.1	0.198827667	0.523904641	0.214696667	0.69386456	0.206762167	0.614786182	5636
LmxM.09.1530.1	0.234036667	0.725816246	0.179783333	1.211786023	0.20691	0.998807937	5637
Non-target-151	0.089973333	0.732203099	0.323883333	0.973730471	0.206928333	0.861473276	5638
LmxM.31.3870.1	0.0191	0.383398736	0.395013333	0.496773308	0.207056667	0.443721934	5639
LmxM.14.0600.1	0.094416667	0.710470506	0.319853333	0.614177392	0.207135	0.664071611	5640
LmxM.30.2990.1	0.172154667	0.689085537	0.242513667	0.470383732	0.207334167	0.589957512	5641
LmxM.01.0240.1	0.133793333	0.242128263	0.281453333	0.131008159	0.207623333	0.194665397	5642
LmxM.27.1490.1	0.120785667	0.377486934	0.294463333	0.577169694	0.2076245	0.487658303	5643
LmxM.33.3320.1	0.364821867	0.370571333	0.052413333	0.830366844	0.2086176	0.64297442	5644
LmxM.10.0980.1	0.25125	0.713874099	0.166183333	0.86760142	0.208716667	0.794464742	5645
LmxM.33.2160.1	0.505373333	0.74479196	-0.08791	0.184641795	0.208731667	0.542589926	5646
LmxM.01.0560.1	0.297349433	0.306540862	0.12013	0.557049505	0.208739717	0.449595068	5647
LmxM.18.0240.1	0.156281	0.261551684	0.261253333	0.321757637	0.208767167	0.293204076	5648
LmxM.09.0090.1	0.243093333	0.147310054	0.174498667	0.134539833	0.208796	0.14106952	5649
LmxM.12.0890.1-LmxM.12.0891.1-LmxM.12.0990.1	0.292122	0.1884379	0.125556667	0.785283532	0.208839333	0.571042497	5650
LmxM.07.0460.1	0.029515667	0.380641367	0.38931	0.56773801	0.209412833	0.483329235	5651
LmxM.28.0570.1	0.027136667	0.224497608	0.39173	0.50860588	0.209433333	0.393115197	5652
LmxM.20.0031.1	0.14935	1.070120287	0.270066667	0.920932464	0.209708333	0.998317092	5653
LmxM.30.2820.1	-0.020043333	1.07475562	0.43955	0.955125997	0.209753333	1.016701852	5654
LmxM.33.3850.1	0.258135333	0.597856566	0.161523333	1.307634858	0.209829333	1.016695971	5655
LmxM.24.2140.1	0.120756667	0.392047985	0.299373667	0.356694242	0.210065167	0.37478821	5656
LmxM.36.2400.1	0.052026	0.353605625	0.368704667	0.307592524	0.210365333	0.331398626	5657
LmxM.27.1990.1	0.194256667	0.511704903	0.226493	0.486559889	0.210374833	0.499290714	5658
LmxM.34.1790.1	0.306303333	1.023480523	0.11447	0.970527941	0.210386667	0.99735572	5659
Non-target-131	0.284806667	0.136805492	0.136356667	0.619126704	0.210581667	0.448348981	5660
LmxM.09.1330.1	0.425696667	0.617961661	-0.003885667	0.93705178	0.2109055	0.793707331	5661
LmxM.13.0420.1	0.318156667	0.544230712	0.103663333	0.983985097	0.21091	0.795114375	5662
LmxM.14.0040.1	0.426596667	0.262589522	-0.004396667	0.328829123	0.2111	0.297558271	5663
LmxM.33.4280.1	0.380093333	0.766393223	0.042273333	1.097116171	0.211183333	0.946314553	5664
LmxM.11.0500.1	0.197284333	0.423298342	0.225126667	0.818975218	0.2112055	0.651882618	5665
LmxM.07.1070.1	0.1412	0.368898944	0.281538667	0.277480603	0.211369333	0.326406124	5666
LmxM.21.1870.1	-0.115616	0.29816232	0.538756667	1.323840719	0.211570333	0.95954547	5667
LmxM.13.0280.1-LmxM.13.0390.1-LmxM.13.0290partial.1	0.061913333	2.781584001	0.361233333	4.296899487	0.211573333	3.619430532	5668
LmxM.36.2360.1	0.390676667	0.296905283	0.032853333	0.888242274	0.211765	0.662241302	5669
LmxM.12.0400.1	-0.078901667	0.512533753	0.502986667	0.5264014	0.2120425	0.519513851	5670
LmxM.08_29.1050.1	0.135923333	0.288602682	0.288283333	0.596800309	0.212103333	0.468754796	5671
LmxM.05.0640.1	0.255185	0.311676056	0.169077667	0.376802646	0.212131333	0.345776082	5672
LmxM.34.3850.1	0.031505667	0.350872267	0.39277	1.002099165	0.212137833	0.750770965	5673
LmxM.08.0980.1	0.07137	0.120572668	0.352923333	0.090991302	0.212146667	0.106811014	5674
LmxM.34.2510.1	0.499913333	0.760060341	-0.075446667	1.697771809	0.212233333	1.315317611	5675
LmxM.23.0460.1	-0.047002667	0.097210091	0.471643	0.399275673	0.212320167	0.290577756	5676
LmxM.31.2070.1	0.195703333	0.39723562	0.230426667	0.170050297	0.213065	0.305543157	5677
LmxM.10.0219.1	0.15395	1.002193927	0.272883333	1.04358242	0.213416667	1.023097487	5678
LmxM.25.2110.1	-0.074800667	0.151769301	0.50219	0.167184916	0.213694667	0.159663266	5679
LmxM.15.0970.1	0.288956667	0.1379175	0.13849	0.276299273	0.213723333	0.218360396	5680
LmxM.11.0470.1	-0.051822	0.252464279	0.479280333	0.425299876	0.213729167	0.349727177	5681
LmxM.15.1340.1	0.283486667	0.471341427	0.14431	0.698434096	0.213898333	0.595807405	5682
LmxM.31.0040.1	0.304473333	0.748064852	0.124823333	1.18592116	0.214648333	0.991466092	5683
LmxM.25.1040.1	0.15166	0.289750893	0.278179667	0.297902185	0.214919833	0.293854804	5684
LmxM.13.1170.1	0.096946667	0.725515409	0.333514333	0.900399499	0.2152305	0.817646582	5685
LmxM.33.0100.1	0.499916667	0.703486527	-0.068503333	0.381989343	0.215706667	0.56604291	5686
LmxM.20.1180.1-LmxM.20.1185.1	0.058863333	0.61516916	0.373896667	0.575175241	0.21638	0.595508041	5687
LmxM.14.1480.1	0.46955	0.394940748	-0.0361	0.840083707	0.216725	0.656398823	5688
LmxM.04.0130.1	0.33084	0.712894876	0.102669333	0.949022575	0.216754667	0.839304162	5689
LmxM.29.0420.1	0.291386667	0.112727333	0.142173333	0.307124187	0.21678	0.231336031	5690
LmxM.29.1520.1	0.127506667	0.250263708	0.306088667	0.439573002	0.216797667	0.357670482	5691
LmxM.34.3410.1	0.044153333	0.58816887	0.389563333	1.265989065	0.216858333	0.987084326	5692
LmxM.08_29.0810.1	0.282973333	0.439898581	0.150813333	0.48508899	0.216893333	0.463045403	5693
LmxM.30.1540.1	0.233618667	0.693150388	0.200580667	0.808688529	0.217099667	0.7531383	5694
LmxM.30.1820.1	-0.045348333	0.644305451	0.479707	0.473419279	0.217179333	0.565356227	5695
Non-target-76	0.221618667	0.302346767	0.212838	0.250405927	0.217228333	0.277593854	5696
LmxM.27.2460.1	-0.11762	0.745517906	0.552373333	1.163259407	0.217376667	0.976977327	5697
LmxM.30.0240.1	0.08503	0.320700554	0.34975	0.440082573	0.21739	0.385046436	5698
LmxM.12.0130.1	0.16167	0.065547181	0.273281333	0.267160969	0.217475667	0.194514031	5699
LmxM.22.0630.1	-0.060120567	0.240674179	0.495165667	0.52405285	0.21752255	0.407771658	5700
LmxM.36.1500.1	-0.002026667	0.54340511	0.437293333	0.589221037	0.217633333	0.56677621	5701
LmxM.33.2180.1	0.186953333	0.060188556	0.248406333	0.774263419	0.217679833	0.549138646	5702
Non-target-197	0.384449333	0.849383818	0.051995	0.602574614	0.218222167	0.73639291	5703
LmxM.18.1200.1	0.182233333	0.650771772	0.254494333	0.828132972	0.218363833	0.744751005	5704
LmxM.06.0130.1	0.1409763	0.339545032	0.29597	0.618218135	0.21847315	0.49874066	5705
LmxM.26.2640.1	0.217777333	0.509394818	0.219963333	0.325130983	0.218870333	0.427313256	5706
LmxM.24.1070.1	-0.056443667	0.484192642	0.494555	0.707257917	0.219055667	0.606076017	5707
LmxM.09.0120.1	0.261243333	0.730694492	0.176966667	0.809193882	0.219105	0.77094396	5708
LmxM.28.2850.1	0.387363333	0.541063953	0.050853333	0.574802012	0.219108333	0.558187941	5709
LmxM.29.0920.1	0.311266667	0.185657964	0.127016667	1.05231353	0.219141667	0.755590049	5710
LmxM.02.0330.1	0.271726667	0.568732792	0.16788	0.77239608	0.219803333	0.678252421	5711
LmxM.16.1120.1	0.22668	0.083783151	0.213401667	0.298584014	0.220040833	0.219285236	5712
LmxM.31.1500.1	0.212906667	0.745661433	0.227253333	1.465782702	0.22008	1.162869275	5713
LmxM.33.1000.1	0.160326333	0.073042147	0.280076667	0.021275529	0.2202015	0.053794997	5714
LmxM.33.3480.1	0.28351	0.624306377	0.157016667	1.021388591	0.220263333	0.846461194	5715
LmxM.33.0170.1	0.129207333	0.550491363	0.3115	0.622821726	0.220353667	0.587770211	5716
LmxM.32.0440.1	0.23016	0.535847702	0.210869	0.486449333	0.2205145	0.511744914	5717
LmxM.33.3780.1	0.19785	0.305010057	0.243403333	0.805327962	0.220626667	0.608927032	5718
LmxM.08.0240.1	0.07101	0.997080661	0.37056	1.181570792	0.220785	1.093224447	5719
LmxM.33.1210.1	0.268098667	0.291872616	0.173781667	0.460265988	0.220940167	0.385379297	5720
LmxM.36.4730.1	0.064466667	0.85600926	0.377534	0.880898598	0.221000333	0.868543089	5721
LmxM.27.1280.1	-0.13825	0.524285517	0.581733667	0.45044756	0.221741833	0.488762881	5722
LmxM.27.1850.1	0.30991	0.157502892	0.133729	0.757523685	0.2218195	0.5471057	5723
LmxM.29.1975.1	0.25606	0.801218767	0.18761	1.320994191	0.221835	1.09246903	5724
LmxM.23.1065.1	0.570806667	1.012193865	-0.12679	1.069537969	0.222008333	1.041260747	5725
LmxM.25.0960.1	0.190903333	0.460707899	0.25334	0.44338177	0.222121667	0.452127837	5726
LmxM.08_29.2790.1	0.338736667	1.322673353	0.105523333	1.105767245	0.22213	1.219054141	5727
LmxM.36.3110.1	0.202573333	0.778154593	0.241823333	0.660521053	0.222198333	0.721738399	5728
LmxM.33.2290.1	0.194453333	0.041404106	0.250003333	0.437695223	0.222228333	0.310878922	5729
LmxM.06.0995.1	0.078356667	0.689777276	0.36618	1.070759931	0.222268333	0.900644081	5730
LmxM.07.0890.1	0.117692333	0.202085569	0.327063333	0.174997352	0.222377833	0.189027313	5731
LmxM.23.0410.1	0.095982333	0.225975469	0.348850667	0.300722232	0.2224165	0.265987569	5732
LmxM.08_29.0040.1	0.15371	0.7357299	0.29117	0.730104728	0.22244	0.73292271	5733
LmxM.16.1000.1-LmxM.16.1005.1-LmxM.16.1015.1-LmxM.16.1020.1-LmxM.16.1010partial.1	0.074264	0.292663991	0.370778667	0.383366884	0.222521333	0.341044263	5734
LmxM.30.1710.1	0.046272067	0.112832169	0.398893333	0.160562618	0.2225827	0.138765004	5735
LmxM.20.1185.1	0.17126	0.317212153	0.2746	0.859529067	0.22293	0.647847886	5736
Non-target-194	0.177802333	1.337598032	0.26826	0.670222843	0.223031167	1.057914731	5737
LmxM.04.1140.1	0.200686667	0.044056998	0.245407233	0.240849054	0.22304695	0.173131866	5738
LmxM.04.0620.1	0.019173333	0.248564634	0.427456667	0.790252331	0.223315	0.585782862	5739
LmxM.13.1580.1	0.30047	0.616195482	0.147213333	1.873869633	0.223841667	1.39482692	5740
LmxM.33.0020.1	0.070493333	0.468931435	0.377443333	0.549021268	0.223968333	0.510549235	5741
LmxM.16.0440.1-LmxM.16.0480.1	0.110464333	0.206315518	0.337633333	0.097807395	0.224048833	0.16145027	5742
LmxM.34.5390.1	0.011735667	0.35345702	0.43677	0.167501049	0.224252833	0.276575909	5743
LmxM.24.0800.1	0.490009333	0.46853546	-0.041293333	0.567966425	0.224358	0.520630069	5744
LmxM.30.0150.1	0.092003333	0.3426635	0.357443333	0.191683678	0.224723333	0.277633667	5745
LmxM.27.1360.1	0.28872	0.590522626	0.160900667	0.600897252	0.224810333	0.595732524	5746
LmxM.23.0040.1	0.420783333	0.221659356	0.028926667	0.365380855	0.224855	0.302188715	5747
LmxM.33.1590.1-LmxM.33.1610.1-LmxM.33.1810.1-LmxM.33.1830.1-LmxM.33.1890.1-LmxM.34.1830a.1	0.325286667	0.432942266	0.124856667	1.319457749	0.225071667	0.981938837	5748
LmxM.26.1510.1	0.213109667	0.250815007	0.237346667	0.96521216	0.225228167	0.705174688	5749
LmxM.29.1450.1	-0.069716667	0.695344239	0.520928667	0.877615105	0.225606	0.791742345	5750
LmxM.18.1360.1	0.0580573	0.071190914	0.393546667	0.697042011	0.225801983	0.495447127	5751
LmxM.18.0120.1	0.061046	0.68222059	0.39057	1.093384116	0.225808	0.911294068	5752
LmxM.36.6300.1	0.29199	1.222136865	0.160213333	0.854491489	0.226101667	1.054460578	5753
LmxM.10.1170.1	0.113096667	0.370010837	0.33947	0.253848734	0.226283333	0.317291033	5754
LmxM.01.0060.1	-0.06183	1.307316023	0.514476667	1.274486317	0.226323333	1.29100553	5755
Non-target-54	0.223376667	0.861115176	0.229883333	1.168166308	0.22663	1.026190009	5756
LmxM.16.0730.1	0.280371	0.200151246	0.173305333	0.497506035	0.226838167	0.379191756	5757
LmxM.19.1250.1	0.22888	0.872360887	0.224853333	0.859757646	0.226866667	0.866082192	5758
LmxM.11.0230.1	0.190506667	0.642219664	0.263276667	1.120831423	0.226891667	0.913430122	5759
LmxM.32.1530.1	0.178193333	0.439817433	0.27687	0.964955387	0.227531667	0.749859412	5760
LmxM.01.0640.1	0.091276667	0.483124095	0.364323333	0.524812015	0.2278	0.504398921	5761
LmxM.06.0040.1	-0.02237	0.484096758	0.478369667	0.413524782	0.227999833	0.450195744	5762
LmxM.09.0030.1	0.098224667	0.386547254	0.357831833	0.454660283	0.22802825	0.421980303	5763
LmxM.19.1315.1-LmxM.19.1351.1-LmxM.19.1365.1	0.159918	0.346222112	0.296662	0.352187826	0.22829	0.349217709	5764
LmxM.06.0370.1	0.07219	0.086279493	0.38446	0.145239346	0.228325	0.119454214	5765
LmxM.28.2900.1	0.071896667	0.365554096	0.3849268	0.581674245	0.228411733	0.485785305	5766
LmxM.16.1060.1	0.131607333	0.784272409	0.325239333	0.821032343	0.228423333	0.80286279	5767
LmxM.32.1470.1	0.456793333	1.100952356	7.33E-05	1.391080264	0.228433333	1.25443222	5768
Non-target-71	0.172783333	0.049659944	0.28439	0.625799725	0.228586667	0.443898303	5769
LmxM.28.1810.1	0.182141067	0.900063446	0.275588333	0.294560116	0.2288647	0.669656579	5770
LmxM.05.0340.1	0.106602667	0.500658153	0.351356667	0.78965542	0.228979667	0.661140783	5771
LmxM.08_29.0400.1	0.40754	0.30510029	0.050672	0.187366046	0.229106	0.253172097	5772
LmxM.30.0590.1	0.043823333	0.860406799	0.414716667	1.044956557	0.22927	0.957140028	5773
Non-target-90	0.341393333	0.834266521	0.117293333	1.388208781	0.229343333	1.145234528	5774
LmxM.29.0620.1	-0.01966	0.557321013	0.47858	0.427265124	0.22946	0.496569329	5775
LmxM.26.2170.1	0.276243333	0.012947186	0.182746667	0.066120322	0.229495	0.047642033	5776
LmxM.22.1070.1	0.56901	0.367795598	-0.10988	0.275595183	0.229565	0.324981774	5777
LmxM.24.0090.1	0.621063333	0.759712663	-0.16183	0.400131402	0.229616667	0.607152563	5778
LmxM.11.1040.1	0.075811333	0.412412227	0.38346	0.648606392	0.229635667	0.543495215	5779
LmxM.33.4330.1	0.020338333	0.183565001	0.438976667	0.788942371	0.2296575	0.572767918	5780
LmxM.33.4270.1	0.05764	0.413532974	0.401686667	0.311653368	0.229663333	0.36615389	5781
LmxM.32.2440.1	0.35294	0.354739352	0.106596667	0.657448237	0.229768333	0.528241513	5782
LmxM.36.2070.1	0.281803333	0.187400677	0.178866667	0.741898374	0.230335	0.54107865	5783
LmxM.16.0200.1	0.013331667	0.181499942	0.447485667	0.54101976	0.230408667	0.403512459	5784
LmxM.36.6320.1	0.061813333	0.507653987	0.39906	1.325941975	0.230436667	1.003950868	5785
LmxM.36.2950.1	0.094203333	0.269658224	0.36688	0.408185721	0.230541667	0.345927117	5786
LmxM.31.1210.1	0.368246667	0.686762645	0.09288	0.981203688	0.230563333	0.846877679	5787
Non-target-107	0.368502667	0.452043897	0.093203667	0.573970826	0.230853167	0.516616973	5788
LmxM.25.2270.1	0.283067	0.331102749	0.179716667	0.463802068	0.231391833	0.402952471	5789
LmxM.18.0830.1	-0.007594	0.297842302	0.470986667	0.791954028	0.231696333	0.598289737	5790
LmxM.28.0230.1	0.28247	0.268244197	0.18094	1.180428253	0.231705	0.855968986	5791
LmxM.34.3100.1	0.185908	0.584114537	0.277926333	0.756822059	0.231917167	0.676006443	5792
LmxM.27.0490.1-LmxM.27.0510.1	0.1577	0.278752449	0.306156667	0.508617501	0.231928333	0.410118697	5793
LmxM.22.0540.1	0.435922667	0.526026883	0.028146533	0.450024971	0.2320346	0.489503195	5794
LmxM.33.2680.1	0.094692	0.397766369	0.369547433	0.325728774	0.232119717	0.363536324	5795
LmxM.36.5600.1	0.64978	0.466630619	-0.18491	0.878910992	0.232435	0.703643612	5796
LmxM.24.2220.1	0.021316667	0.193662053	0.443583333	0.754062169	0.23245	0.55050647	5797
LmxM.24.2060.1	0.027501333	0.40158558	0.439	0.706286551	0.233250667	0.574504861	5798
LmxM.12.0390.1	0.159176667	0.508693049	0.30748	0.825527529	0.233328333	0.685661841	5799
LmxM.33.3830.1	0.178851	0.622386497	0.288165633	0.78639729	0.233508317	0.709149367	5800
LmxM.36.0380.1	0.130563333	0.853058145	0.3365	1.247317534	0.233531667	1.068529183	5801
LmxM.36.5790.1	0.318733333	0.699324385	0.149106667	0.412011999	0.23392	0.573937489	5802
LmxM.36.1200.1	0.166316667	0.578959641	0.302466667	0.728709258	0.234391667	0.658107685	5803
LmxM.06.0250.1	0.290987	0.479056481	0.177933333	0.868434014	0.234460167	0.701310469	5804
LmxM.17.0140.1	0.368683333	0.197818422	0.10064	0.696171146	0.234661667	0.511755016	5805
LmxM.27.1350.1	0.270045	0.566938726	0.199293333	0.480072416	0.234669167	0.525304218	5806
LmxM.36.3860.1	-0.082573	0.318557325	0.551923333	0.704098363	0.234675167	0.546458266	5807
LmxM.31.3700.1	0.291292333	0.212519621	0.178203333	0.70221361	0.234747833	0.518781526	5808
LmxM.36.3320.1	0.116566667	0.452025685	0.353103333	0.571680011	0.234835	0.515337392	5809
LmxM.01.0020.1	0.248902333	0.614724627	0.22086	1.020185147	0.234881167	0.842218529	5810
LmxM.23.1267.1	0.089393333	0.511567937	0.380386667	0.735434907	0.23489	0.633469122	5811
LmxM.09.0430.1	0.48879	0.192887905	-0.018813333	0.586228913	0.234988333	0.436388635	5812
LmxM.34.0250.1	0.192772333	0.315717252	0.277431333	0.321165397	0.235101833	0.318452976	5813
LmxM.23.0110.1	0.135666667	0.981265461	0.335	1.462115614	0.235333333	1.245123282	5814
LmxM.27.0280.1	0.148172667	0.907219286	0.32282	0.685742725	0.235496333	0.804142375	5815
LmxM.13.1280.1	-0.268394667	0.288701976	0.739495	0.647467772	0.235550167	0.501280035	5816
LmxM.08_29.2720.1	0.132426667	0.571954103	0.338696	0.449091749	0.235561333	0.514205647	5817
LmxM.18.1500.1	0.467737833	0.691479039	0.003882667	0.234868855	0.23581025	0.516384857	5818
LmxM.24.1451.1	0.395384	0.350538134	0.076276667	0.355454886	0.235830333	0.35300507	5819
LmxM.08.1230.1-LmxM.21.1860.1	0.41699	0.834244467	0.055166667	2.424232112	0.236078333	1.812852057	5820
LmxM.28.1210.1	0.210243	0.929614743	0.262033333	0.909287773	0.236138167	0.919507429	5821
Non-target-168	-0.031335333	0.675952941	0.503903333	1.061839921	0.236284	0.890060783	5822
LmxM.34.4020.1	0.454986667	0.987891811	0.017736667	1.938834755	0.236361667	1.538669952	5823
LmxM.19.0230.1	0.26415	0.584460876	0.208676667	0.859280745	0.236413333	0.734832605	5824
LmxM.24.1520.1	0.315753333	0.76173868	0.157698	0.631357249	0.236725667	0.69959195	5825
LmxM.33.0080.1	0.351063333	0.475789418	0.123206333	0.150404893	0.237134833	0.352843593	5826
LmxM.09.0780.1	0.235766667	0.929081347	0.2391	0.917344041	0.237433333	0.923231347	5827
LmxM.18.0650.1	0.125839333	0.31732761	0.349853333	0.45522388	0.237846333	0.392380933	5828
LmxM.03.0260.1	0.136633	0.25917666	0.339361	0.444247479	0.237997	0.363681429	5829
LmxM.34.1530.1	0.0784	0.354035697	0.397626667	1.012431496	0.238013333	0.758405831	5830
LmxM.36.4980.1	0.165193333	0.634260027	0.31167	0.219615058	0.238431667	0.47461382	5831
LmxM.26.1000.1	0.08223	1.189853632	0.3947	1.457623735	0.238465	1.330492131	5832
LmxM.09.0270.1	0.275199	0.307748171	0.202816933	0.179443836	0.239007967	0.251901793	5833
LmxM.21.1510.1	0.281983667	0.266715482	0.196282667	0.390780996	0.239133167	0.334549649	5834
LmxM.06.1000.1	0.077143667	0.326554469	0.401173333	0.684976399	0.2391585	0.536577342	5835
LmxM.28.1120.1	0.162809333	0.308318679	0.315636667	0.664337433	0.239223	0.517882531	5836
LmxM.36.5640.1	0.319892333	0.263971057	0.158565667	0.874019256	0.239229	0.64559677	5837
LmxM.33.3955.1	0.61974	1.328826255	-0.141226667	0.988896539	0.239256667	1.171259062	5838
LmxM.34.4970.1	-0.049553333	0.551826053	0.528195333	0.6685456	0.239321	0.612970314	5839
LmxM.36.5920.1	0.425369	0.339131184	0.053583333	0.433027153	0.239476167	0.388923177	5840
LmxM.34.4050.1	-0.014876667	0.093793738	0.494917	0.70688108	0.240020167	0.504221244	5841
LmxM.31.0320.1	-0.051583333	0.251293646	0.531643333	0.721452107	0.24003	0.540204424	5842
LmxM.29.1260.1	0.277623333	0.361372881	0.203346667	0.356014213	0.240485	0.358703554	5843
LmxM.07.0780.1	0.079163333	0.346221201	0.40192	0.893607431	0.240541667	0.677644214	5844
LmxM.05.1190.1	0.132793333	0.584787714	0.349609333	0.363436192	0.241201333	0.486858571	5845
LmxM.21.0340.1	0.191883333	0.925578175	0.290768	0.703452843	0.241325667	0.822052572	5846
LmxM.30.1530.1	0.15001	0.939014864	0.332676667	1.150455591	0.241343333	1.050070708	5847
LmxM.25.2090.1	-0.052206667	0.617740111	0.535093333	0.96871478	0.241443333	0.812407278	5848
LmxM.08_29.2170.1	0.293283333	0.600805028	0.189686667	0.594770573	0.241485	0.597795415	5849
Non-target-97	0.449081333	0.597246167	0.03405	0.953579349	0.241565667	0.795618175	5850
LmxM.06.0890.1	0.098005	0.35008057	0.385573333	0.676590117	0.241789167	0.538669932	5851
LmxM.19.0140.1	0.068365333	0.275466028	0.4155	0.176086364	0.241932667	0.231179519	5852
LmxM.12.0240.1	0.304673333	0.390745523	0.179513333	0.85378132	0.242093333	0.663936972	5853
LmxM.20.1240.1	0.275412667	0.376384162	0.208976667	0.406050497	0.242194667	0.391498431	5854
LmxM.29.1360.1	0.357283333	0.777806965	0.127486667	0.670890323	0.242385	0.726318628	5855
LmxM.31.0390.1	0.41827	0.985872443	0.0666	0.830044277	0.242435	0.911295225	5856
LmxM.21.0823.1	0.212683333	0.388530859	0.27307	0.838786536	0.242876667	0.653650932	5857
LmxM.05.0720.1	0.32583	0.728070078	0.160091	0.895450865	0.2429605	0.816063199	5858
LmxM.33.2340.1	0.336495	0.402780867	0.149985667	0.614731933	0.243240333	0.519676715	5859
LmxM.12.0520.1	0.012726	0.129508925	0.473779667	0.581328249	0.243252833	0.421138395	5860
Non-target-3	0.172091	0.451098027	0.314776667	0.392692982	0.243433833	0.422904959	5861
LmxM.02.0630.1	0.272446667	0.413815553	0.214573333	0.485123988	0.24351	0.45088169	5862
LmxM.33.0910.1	0.248236333	0.921581756	0.239393333	1.768104882	0.243814833	1.409877265	5863
LmxM.33.3710.1	0.164876667	0.716300641	0.32296	0.779104981	0.243918333	0.748361938	5864
LmxM.33.0530.1	0.262726667	0.565011868	0.225953333	0.485327279	0.24434	0.526678734	5865
LmxM.33.1130.1	0.570286667	0.31152446	-0.081104667	0.391177262	0.244591	0.353600862	5866
LmxM.34.4820.1	0.188916667	1.189679269	0.300813333	1.030913393	0.244865	1.113130537	5867
Non-target-10	0.21905	0.897422575	0.271413333	0.806269394	0.245231667	0.853064363	5868
LmxM.28.1080.1	0.479233333	0.897462504	0.011266667	0.706244398	0.24525	0.807533311	5869
LmxM.34.4230.1	0.81261	0.611244461	-0.32206	0.117088103	0.245275	0.440073525	5870
LmxM.36.6525.1	0.275346667	0.718760481	0.215224667	0.131029151	0.245285667	0.516616525	5871
LmxM.12.0440.1	0.2813	0.531243389	0.209296667	0.988090962	0.245298333	0.793266439	5872
LmxM.28.2840.1	0.290993333	1.097565695	0.1996223	1.198666487	0.245307817	1.149228394	5873
LmxM.08_29.0900.1	0.318234667	0.269090881	0.17302	0.984359079	0.245627333	0.721585996	5874
LmxM.05.0310.1	0.37247	1.633567582	0.118883333	1.334090055	0.245676667	1.491365033	5875
LmxM.01.0800.1	0.131365	0.183992824	0.36022	0.668836168	0.2457925	0.490507482	5876
LmxM.16.1520.1	0.269256667	0.409184297	0.222426667	0.484074846	0.245841667	0.448196522	5877
LmxM.15.1320.1	0.269979333	0.292957841	0.221731	0.242123128	0.245855167	0.268745145	5878
LmxM.36.3650.1	0.443703333	0.340682931	0.048036133	0.103250277	0.245869733	0.251719566	5879
LmxM.31.0140.1	0.010296667	0.398586115	0.481942	0.589023248	0.246119333	0.502901222	5880
LmxM.32.1500.1	0.32544	0.32815423	0.167138	0.089959298	0.246289	0.240601199	5881
LmxM.34.2040.1	0.19782	0.657180554	0.295596667	0.631285383	0.246708333	0.644363064	5882
LmxM.32.1910.1	0.160631	0.229288459	0.333026667	0.878113075	0.246828833	0.641738175	5883
LmxM.27.1320.1	-0.047945	0.54281749	0.54167	0.333848109	0.2468625	0.450613685	5884
LmxM.13.0660.1	0.114723333	0.299592919	0.379006667	0.415755765	0.246865	0.362359471	5885
LmxM.24.1450.1	0.069926333	0.65924439	0.423853333	0.379620483	0.246889833	0.537919547	5886
LmxM.20.0300.1	0.160073333	0.771788469	0.333823333	1.111035534	0.246948333	0.956571324	5887
LmxM.29.3290.1	0.146996667	0.160532271	0.347142333	0.500399505	0.2470695	0.371598085	5888
LmxM.28.2180.1	0.084072	0.224110118	0.410846667	0.329987591	0.247459333	0.282061302	5889
LmxM.23.0355.1	0.2777	0.465536915	0.21735	0.659790233	0.247525	0.570985013	5890
LmxM.28.1930.1	-0.1154805	0.213098851	0.610771	0.604234386	0.24764525	0.453050943	5891
LmxM.32.1960.1	0.15629634	0.232657816	0.33924	0.45684	0.24776817	0.362513755	5892
LmxM.07.0590.1	0.265269667	0.222731948	0.230576667	0.615114836	0.247923167	0.462588252	5893
LmxM.23.1500.1	0.04052	0.543266161	0.455553333	0.602582896	0.248036667	0.573691671	5894
LmxM.09.0440.1	0.33174	0.801088	0.16452	0.593924203	0.24813	0.705155282	5895
LmxM.09.1410.1	0.304176333	0.300060142	0.192317333	0.293250477	0.248246833	0.296674848	5896
LmxM.36.5430.1	0.274203333	0.724175722	0.223033333	1.037684381	0.248618333	0.894767945	5897
LmxM.36.3900.1	0.437876667	0.277006412	0.060466667	0.644983008	0.249171667	0.496354527	5898
LmxM.31.3890.1	0.102965467	0.089232971	0.39541	0.552239408	0.249187733	0.39555713	5899
LmxM.10.1320.1-LmxM.32.3270.1	-0.17324	0.884728702	0.672100333	0.633312859	0.249430167	0.769360141	5900
LmxM.19.1280.1	0.135273333	0.424428648	0.364046667	0.633413898	0.24966	0.539144157	5901
LmxM.13.1700.1	0.18816	0.372547063	0.311323333	0.498705265	0.249741667	0.440169431	5902
LmxM.24.0960.1	0.261763333	0.410588797	0.23799	0.550739234	0.249876667	0.485745234	5903
LmxM.25.1430.1	0.262072333	0.188125208	0.237799333	0.366539707	0.249935833	0.291326665	5904
LmxM.03.0280.1	0.318933333	0.570468863	0.181546667	0.52510999	0.25024	0.548258709	5905
LmxM.11.0390.1	0.293161333	0.675863293	0.207720333	0.690987426	0.250440833	0.683467195	5906
LmxM.23.0750.1	0.183536667	1.106616886	0.317579333	0.728717849	0.250558	0.936917989	5907
LmxM.23.1490.1	0.468823333	0.640906373	0.032699667	1.087253313	0.2507615	0.89243508	5908
LmxM.20.0570.1	0.05486	1.629725908	0.446666667	1.912739983	0.250763333	1.776876582	5909
LmxM.36.5230.1	0.031576667	0.442006779	0.470000667	0.476100009	0.250788667	0.459369792	5910
LmxM.08_29.1335.1	0.639006667	1.412451668	-0.136976667	2.194236417	0.251015	1.845222638	5911
LmxM.33.3140.1	0.04826	0.272857383	0.45405	0.765706442	0.251155	0.574785833	5912
LmxM.01.0480.1	0.037736	0.4618644	0.464685333	0.465012431	0.251210667	0.463441089	5913
LmxM.05.0790.1	0.2207064	0.365436782	0.283523333	1.633000547	0.252114867	1.183265572	5914
LmxM.26.1665.1	-0.068656667	0.625715662	0.573042667	0.615258684	0.252193	0.620509201	5915
LmxM.13.0920.1	0.194496667	0.504496494	0.3101	0.903073613	0.252298333	0.731456992	5916
LmxM.08_29.0490.1	0.277966667	0.393494701	0.227067	0.58213876	0.252516833	0.496851897	5917
LmxM.34.5360.1	-0.242216667	0.481462429	0.747366667	1.886232839	0.252575	1.376531945	5918
LmxM.24.1860.1	0.356557333	0.439009398	0.148656667	0.660956485	0.252607	0.561067164	5919
LmxM.22.1510.1	0.1427335	0.215598001	0.363062	0.364291979	0.25289775	0.299325194	5920
LmxM.16.0330.1	0.389224667	0.430012902	0.11697	0.349763303	0.253097333	0.391947358	5921
LmxM.32.1790.1	0.344056667	0.180971222	0.162189	0.427617973	0.253122833	0.328334977	5922
LmxM.33.3960.1	-0.081411667	0.321355653	0.588143333	0.679099693	0.253365833	0.531246576	5923
LmxM.29.0400.1	0.01195	0.950014224	0.49513	1.205567843	0.25354	1.085338853	5924
LmxM.33.0740.1	-0.003346333	0.532689225	0.510966667	1.514244555	0.253810167	1.135053828	5925
LmxM.07.1080.1	0.149001333	0.505105632	0.360039	0.46985832	0.254520167	0.487800441	5926
LmxM.36.5840.1	-0.012496667	1.054500829	0.52202	0.872357236	0.254761667	0.967723913	5927
LmxM.16.0100.1	0.212801333	0.272459794	0.296901	0.351291044	0.254851167	0.314356276	5928
LmxM.05.0910.1	0.1755481	0.169008506	0.334513333	0.33856101	0.255030717	0.267570022	5929
LmxM.27.1140.1	0.029333667	0.2039408	0.482417667	0.477418539	0.255875667	0.36709693	5930
LmxM.12.0180.1	-0.065840333	0.250219062	0.57771	0.691441531	0.255934833	0.519952387	5931
LmxM.19.0010.1	-0.095513333	0.663942554	0.607702	0.756109946	0.256094333	0.711520191	5932
LmxM.18.0270.1	0.110293333	0.389294239	0.40211	0.125875621	0.256201667	0.289304922	5933
LmxM.33.1550.1	0.09349	0.336454129	0.419813333	0.315393082	0.256651667	0.326093681	5934
LmxM.13.1470.1	0.390233333	0.751473621	0.123332667	0.465250332	0.256783	0.624968189	5935
LmxM.33.2090.1	0.09318	0.859423114	0.421206667	1.159230387	0.257193333	1.02039776	5936
LmxM.32.0750.1	0.18414	0.601417883	0.33028	0.297731073	0.25721	0.474524637	5937
LmxM.36.4200.1	0.445503333	0.540967599	0.069653333	0.550873726	0.257578333	0.545943131	5938
LmxM.33.0380.1	0.40164	0.450660402	0.1135433	0.172172899	0.25759165	0.341129231	5939
LmxM.17.0350.1	0.354963333	0.886504495	0.161063333	0.717964369	0.258013333	0.80664833	5940
LmxM.06.0960.1	0.423943333	0.182590584	0.092746667	0.750016643	0.258345	0.545831607	5941
LmxM.33.3360.1	-0.065776667	0.325679771	0.582603333	0.437602318	0.258413333	0.385722116	5942
LmxM.03.0330.1	0.060023333	0.561189204	0.457365	0.625066878	0.258694167	0.593987342	5943
LmxM.36.0370.1	0.150876667	1.82312667	0.367673333	2.282488523	0.259275	2.065616701	5944
LmxM.30.2240.1	0.114179667	0.372308443	0.405756667	0.112182745	0.259968167	0.274953218	5945
LmxM.22.1220.1	0.828036667	1.427304919	-0.307264667	3.397323162	0.260386	2.605667285	5946
LmxM.08_29.0140.1	0.221021667	0.369215671	0.299941	0.251238569	0.260481333	0.315785553	5947
LmxM.25.0170.1	0.618313333	1.310799908	-0.097326667	1.629832482	0.260493333	1.478943934	5948
LmxM.08_29.1720.1-LmxM.08_29.1730.1-LmxM.08_29.1740.1-LmxM.21.0920.1	0.29786	1.249480931	0.22346	1.104058841	0.26066	1.179014105	5949
LmxM.32.1660.1	0.134137667	1.0009268	0.38751	1.355018403	0.260823833	1.191203033	5950
LmxM.27.0020.1	0.181977733	0.163740534	0.339683333	0.527651794	0.260830533	0.39065802	5951
Non-target-43	0.187553533	0.29896543	0.33439	0.502963989	0.260971767	0.413734881	5952
LmxM.32.1010.1	0.299293333	0.707801495	0.22339	0.995809601	0.261341667	0.863892273	5953
LmxM.08.1218.1	0.075798333	0.571789992	0.446986667	0.911193819	0.2613925	0.760663517	5954
LmxM.30.1860.1	-0.092213333	0.613577176	0.615106667	0.911062115	0.261446667	0.776695284	5955
LmxM.32.3050.1	0.105886667	0.706203083	0.417043333	1.10866075	0.261465	0.92947605	5956
LmxM.05.0300.1	0.134816667	0.392037496	0.389356667	0.521505626	0.262086667	0.461335841	5957
LmxM.21.0055.1	-0.004891	0.334062887	0.529226667	0.331301571	0.262167833	0.332685094	5958
LmxM.27.2180.1	0.384136667	0.811300068	0.140423333	0.813105316	0.26228	0.812203194	5959
LmxM.26.0190.1	0.138816667	0.411313111	0.386293333	0.335658482	0.262555	0.375396519	5960
LmxM.23.0880.1-LmxM.23.0870.1-LmxM.23.0880a.1	0.214193333	0.766264749	0.311093333	0.967061684	0.262643333	0.872459159	5961
LmxM.28.1830.1	0.39929	0.256201832	0.126563567	0.348375523	0.262926783	0.30578169	5962
LmxM.15.0650.1	0.12023	0.40898245	0.405663333	0.53597893	0.262946667	0.476728465	5963
LmxM.06.1230.1	0.137104333	0.201922838	0.38908	0.592586172	0.263092167	0.442680022	5964
LmxM.19.0580.1	0.105396333	0.588910061	0.421086667	0.821927847	0.2632415	0.71497568	5965
LmxM.28.0330.1	0.167113333	0.734460069	0.359596667	0.615189305	0.263355	0.677454601	5966
LmxM.25.0490.1-LmxM.25.0500.1	0.46476	0.304117594	0.063402	0.863064234	0.264081	0.647057719	5967
LmxM.29.0240.1	0.386481	0.310325916	0.14227	0.555109429	0.2643755	0.449693591	5968
LmxM.09.0600.1	0.42897	0.505103068	0.100096667	0.880007245	0.264533333	0.717475387	5969
LmxM.36.1020.1	0.278874667	0.323959911	0.250787	0.462932806	0.264830833	0.399535234	5970
LmxM.01.0530.1	0.058280333	0.373709306	0.471603333	0.522503999	0.264941833	0.454240616	5971
LmxM.33.0270.1	0.190243333	0.514521144	0.339903333	0.473717717	0.265073333	0.494540434	5972
LmxM.34.4380.1	1.12156	0.644458794	-0.591066667	2.066693752	0.265246667	1.53077598	5973
LmxM.36.0110.1	0.152301	0.199446302	0.378413333	0.711819403	0.265357167	0.522716792	5974
LmxM.28.2470.1	0.017136667	0.494226504	0.513683333	0.190036572	0.26541	0.374415368	5975
LmxM.23.1650.1	0.342839667	0.905622163	0.188063333	0.878381429	0.2654515	0.892105777	5976
LmxM.32.2080.1	0.07238	0.587601565	0.45873	0.561575341	0.265555	0.574735793	5977
LmxM.33.3570.1	0.164983333	0.771110314	0.366296667	0.571765866	0.26564	0.678795743	5978
LmxM.31.3740.1	-0.290486667	1.28505492	0.822193333	1.725408237	0.265853333	1.521249442	5979
LmxM.20.1700.1	0.625626667	0.630032022	-0.093543333	1.076425563	0.266041667	0.88193887	5980
LmxM.36.6080.1	0.282876667	0.553464685	0.249639667	0.244856546	0.266258167	0.42794736	5981
LmxM.09.0770.1	0.098838333	0.370292562	0.433727667	0.351999753	0.266283	0.36126196	5982
LmxM.23.1263.1	0.356571667	0.379149774	0.176426667	0.345423073	0.266499167	0.362678681	5983
LmxM.24.1150.1	0.25039	0.462649447	0.282976667	0.98983457	0.266683333	0.772598533	5984
LmxM.12.0220.1	0.320916667	0.528423665	0.21258	0.54530328	0.266748333	0.536929808	5985
LmxM.28.1270.1	0.420664	0.34720175	0.113207433	0.215673428	0.266935717	0.289019102	5986
LmxM.34.1950.1	0.034379667	0.847390571	0.499903333	0.821670887	0.2671415	0.834629806	5987
LmxM.08.1223.1	0.182799333	0.446095112	0.352293333	0.049609872	0.267546333	0.317381465	5988
LmxM.06.0880.1	0.228879333	0.213047312	0.306259667	0.239900106	0.2675695	0.226871349	5989
LmxM.06.1210.1	0.304866667	0.401820321	0.231293333	0.586052188	0.26808	0.502452355	5990
LmxM.34.2660.1	0.135593333	0.38791383	0.401513333	0.518939782	0.268553333	0.458135153	5991
LmxM.11.1010.1	0.369225333	0.288084599	0.168753667	0.286068323	0.2689895	0.287078232	5992
LmxM.20.0280.1	0.002493333	0.591324687	0.535563333	0.943924227	0.269028333	0.787609622	5993
LmxM.33.2260.1	0.301086333	0.35740829	0.237179333	0.27730337	0.269132833	0.319873291	5994
LmxM.31.3770.1	0.337171333	0.576003289	0.2013	0.638316441	0.269235667	0.607958744	5995
LmxM.04.0120.1	0.211493333	0.408456762	0.327173333	0.593434336	0.269333333	0.509412032	5996
LmxM.05.0090.1	0.05053	0.918995722	0.48838	1.071784401	0.269455	0.998317319	5997
LmxM.34.1880.1-LmxM.34.1890.1-LmxM.34.1900.1	0.021396667	0.615097204	0.518279667	0.493825436	0.269838167	0.557767036	5998
LmxM.06.1200.1	0.393379667	0.285379762	0.147403333	0.398330817	0.2703915	0.346488851	5999
LmxM.19.0620.1	0.276151667	0.773641453	0.265326967	1.339276844	0.270739317	1.09365981	6000
LmxM.36.6580.1	0.029163333	0.917168356	0.512536667	0.862191808	0.27085	0.890104631	6001
LmxM.10.0690.1	0.334193333	0.241396706	0.207768667	0.422557483	0.270981	0.344112769	6002
Non-target-63	0.399773333	0.436488191	0.14225	0.798134354	0.271011667	0.643249714	6003
LmxM.08_29.1190.1	0.242476667	0.475418468	0.299916667	0.705747849	0.271196667	0.601707049	6004
LmxM.36.1310.1	0.135857667	0.033477131	0.406683333	0.404719501	0.2712705	0.287157268	6005
LmxM.08.0900.1	0.261344	0.320685737	0.281443333	0.476215685	0.271393667	0.405968423	6006
LmxM.27.1000.1	-0.049886667	0.949571212	0.592743333	1.245375793	0.271428333	1.10739477	6007
LmxM.32.1580.1	0.79578	0.344829108	-0.2526	1.534168482	0.27159	1.111885795	6008
LmxM.16.1450.1	0.144601333	0.211737732	0.399030667	0.35529676	0.271816	0.292462523	6009
LmxM.01.0710.1	0.050472933	0.059755165	0.493265667	0.403294055	0.2718693	0.288285254	6010
LmxM.27.1580.1-LmxM.27.1580a.1	0.21462	1.110627885	0.329213333	0.847486004	0.271916667	0.987857992	6011
LmxM.28.0220.1	-0.041733333	0.811719427	0.585576667	1.686438193	0.271921667	1.323435342	6012
LmxM.04.1080.1	0.32089	0.598900401	0.22339164	0.368569469	0.27214082	0.497255038	6013
LmxM.36.1680.1	0.430073333	0.527239026	0.11442	0.718071407	0.272246667	0.629923621	6014
LmxM.11.1240.1	0.297716667	0.432503809	0.246993333	0.308714744	0.272355	0.375742158	6015
LmxM.28.1770.1	0.262024	0.298551468	0.28297	0.3918139	0.272497	0.348318181	6016
LmxM.07.0570.1	0.27414	0.425748454	0.270973333	0.954616271	0.272556667	0.739105531	6017
LmxM.10.0740.1	0.378005333	0.537651507	0.167283333	0.27878784	0.272644333	0.428247476	6018
LmxM.11.1320.1	0.08181	0.412990195	0.46416	0.488587682	0.272985	0.452370879	6019
LmxM.13.1390.1	0.362642333	0.324153624	0.183978	0.284647466	0.273310167	0.305040778	6020
Non-target-21	0.249133333	0.062554497	0.297644	0.253795736	0.273388667	0.184831465	6021
LmxM.31.0220.1	0.16534	0.945550869	0.38182	1.652885711	0.27358	1.346495009	6022
LmxM.29.2530.1	0.369183333	0.742976373	0.17853	0.58348274	0.273856667	0.668006736	6023
LmxM.03.0720.1	0.171136667	0.72291368	0.376836667	0.762178195	0.273986667	0.742805422	6024
LmxM.34.4760.1	0.540226667	0.705314954	0.007936667	1.338878506	0.274081667	1.070061876	6025
LmxM.12.1210.1	0.31412	0.44146609	0.234826667	0.088158358	0.274473333	0.318327037	6026
LmxM.33.0450.1	0.473393333	0.532333086	0.075903667	0.559430393	0.2746485	0.546049851	6027
LmxM.27.2430.1	0.36399	0.278459889	0.187222333	0.183371423	0.275606167	0.235759399	6028
LmxM.30.0510.1	0.151396667	0.222197026	0.399933333	0.539252728	0.275665	0.41241061	6029
LmxM.27.0440.1	0.16333	0.82367367	0.388083333	0.607431732	0.275706667	0.723675211	6030
LmxM.36.6380.1	0.320156667	0.114644876	0.231277333	0.33873148	0.275717	0.252866035	6031
LmxM.32.3000.1	0.03224	0.753197523	0.519323333	1.523451795	0.275781667	1.201709591	6032
LmxM.34.2370.1	0.499733333	0.096548586	0.052314333	0.450935006	0.276023833	0.326085885	6033
Non-target-109	0.337293333	0.452718064	0.215136667	0.305331472	0.276215	0.38612236	6034
LmxM.36.1220.1	0.305449667	0.32248341	0.247221667	0.360979879	0.276335667	0.342273299	6035
LmxM.17.0310.1	0.185614	0.467373347	0.367174667	0.387155832	0.276394333	0.429143032	6036
LmxM.09.0990.1	0.273645667	0.29757841	0.27992	0.561049238	0.276782833	0.449070795	6037
LmxM.04.0840.1	0.017097	0.196361714	0.53668	0.684265923	0.2768885	0.50337748	6038
LmxM.11.0110.1	0.243815667	0.32927245	0.310364333	0.331058116	0.27709	0.33016649	6039
LmxM.17.0660.1	0.068926	0.302212111	0.485476667	0.145921642	0.277201333	0.237302851	6040
LmxM.29.1710.1	0.02563	0.768828379	0.529246	0.684886625	0.277438	0.728068254	6041
LmxM.31.0580.1	0.17146	0.852079716	0.383596667	0.95873995	0.277528333	0.906979088	6042
LmxM.29.0710.1	0.403013333	1.208466665	0.152094	0.481361432	0.277553667	0.919809901	6043
LmxM.34.1060.1	0.6554	0.365228192	-0.100006667	0.75389695	0.277696667	0.592347974	6044
LmxM.04.1200.1	0.103283333	0.569702296	0.45232	0.728130705	0.277801667	0.65373352	6045
LmxM.22.0870.1	0.203004667	0.299784616	0.352856667	0.573190311	0.277930667	0.457393676	6046
LmxM.34.3860.1	0.059005333	0.390949846	0.497573333	0.573817536	0.278289333	0.490972681	6047
LmxM.33.4610.1	0.0145	0.643752499	0.542143333	0.165950473	0.278321667	0.470083418	6048
LmxM.32.2200.1	0.38146	1.701612931	0.175463333	1.990322305	0.278461667	1.851603284	6049
LmxM.22.0070.1	-0.019324333	0.551980063	0.57643	0.70775285	0.278552833	0.634663724	6050
LmxM.21.0901.1	0.317103333	0.86439849	0.24001	0.875772477	0.278556667	0.870104068	6051
LmxM.11.0410.1	0.163056667	0.702641223	0.394203333	1.528979097	0.27863	1.189849101	6052
LmxM.04.0060.1	-0.370926667	0.65948434	0.928896667	0.968536393	0.278985	0.828547627	6053
LmxM.36.6347.1	0.381903333	0.645057812	0.176376667	1.293225423	0.27914	1.021893237	6054
LmxM.28.1330.1	0.17221	1.154743737	0.386193333	1.765259562	0.279201667	1.49157206	6055
LmxM.29.0790.1	0.358346667	0.811193722	0.2004	1.101916592	0.279373333	0.967536932	6056
LmxM.36.2050.1	0.151283333	0.775152622	0.407999333	0.416590775	0.279641333	0.622257769	6057
Non-target-129	0.144494667	0.201969646	0.414918333	0.410013995	0.2797065	0.323189739	6058
LmxM.36.5110.1	0.080650333	0.446287609	0.479123333	0.622500236	0.279886833	0.541608334	6059
LmxM.01.0580.1	0.304149667	0.67720193	0.256276667	0.674759856	0.280213167	0.675981996	6060
LmxM.31.2000.1	0.41082	0.752781236	0.150836667	0.827858233	0.280828333	0.791210732	6061
LmxM.32.2905.1	0.350413333	1.009292613	0.211504	1.357803441	0.280958667	1.196307185	6062
LmxM.28.2050.1	0.339566667	0.197076617	0.222387333	0.68837867	0.280977	0.506312347	6063
LmxM.25.0740.1	0.392149333	0.42512215	0.170543333	0.394207755	0.281346333	0.409956459	6064
LmxM.22.0900.1	0.27364	0.935301714	0.289209333	0.343140914	0.281424667	0.704462555	6065
LmxM.21.1210.1	-0.155572333	0.773857543	0.71878	0.486820964	0.281603833	0.646471248	6066
LmxM.01.0550.1	0.35467	0.254258381	0.2088898	0.314640812	0.2817799	0.286047343	6067
LmxM.36.4190.1	0.082096667	0.86008734	0.481567667	0.446086364	0.281832167	0.685107027	6068
LmxM.24.1630.1	0.197143333	0.717904895	0.366953333	0.830569372	0.282048333	0.776283749	6069
LmxM.23.1240.1	0.237603333	0.922496549	0.326516667	1.666582065	0.28206	1.346940174	6070
LmxM.32.2840.1	0.4187	0.279516621	0.14588	0.497466056	0.28229	0.403486071	6071
LmxM.34.4680.1	0.202818667	0.14462845	0.36195	0.471983318	0.282384333	0.34905991	6072
LmxM.34.4560.1	0.28542	0.553882048	0.279913333	0.149528526	0.282666667	0.40567481	6073
LmxM.28.0760.1	0.13259	0.541446625	0.432952367	1.008360788	0.282771183	0.809307088	6074
LmxM.18.0520.1	0.235830333	0.369237799	0.32984	0.539427059	0.282835167	0.462232682	6075
LmxM.29.2820.1	0.278105333	0.349300005	0.287651	0.347116879	0.282878167	0.348210153	6076
LmxM.03.0140.1	0.248957667	1.227319149	0.317061667	1.203378179	0.283009667	1.215407614	6077
LmxM.24.0550.1	0.500613333	0.415669414	0.065733	0.942729424	0.283173167	0.728532714	6078
LmxM.24.1125.1	0.210523333	0.890896836	0.356003333	0.645563586	0.283263333	0.777961926	6079
LmxM.19.0130.1	0.486593333	1.135691133	0.079993333	1.477486903	0.283293333	1.317718084	6080
LmxM.21.0240.1-LmxM.21.0250.1	0.307224333	0.312330568	0.259856667	0.512923712	0.2835405	0.424641683	6081
LmxM.18.0350.1	0.372683333	0.831556099	0.1949	0.750199002	0.283791667	0.791923004	6082
LmxM.11.0070.1	0.15465	0.556043795	0.41314	0.62639318	0.283895	0.592263927	6083
Non-target-73	0.348568333	0.273978217	0.219286667	0.388795948	0.2839275	0.336323024	6084
LmxM.08_29.1790.1	0.057046667	0.523642533	0.510896667	0.400085855	0.283971667	0.465977571	6085
LmxM.01.0030.1	0.145119667	0.059941878	0.423116667	0.177780423	0.284118167	0.132662933	6086
LmxM.04.0020.1-LmxM.10.1310.1	0.242323333	0.133093995	0.32686	0.139398975	0.284591667	0.136282951	6087
LmxM.22.0140.1	0.204786667	0.685297341	0.365672733	0.323193294	0.2852297	0.535764104	6088
LmxM.21.0420.1	0.140446667	0.609307314	0.431213333	0.194311709	0.28583	0.452223641	6089
LmxM.30.0360.1	0.34806	0.309921477	0.223986667	1.307306765	0.286023333	0.95002692	6090
LmxM.17.0320.1	0.196168333	0.122387458	0.37632	0.07463657	0.286244167	0.101363967	6091
LmxM.27.0970.1-LmxM.27.0980.1	0.235378667	0.320811724	0.337296667	0.443771791	0.286337667	0.387203799	6092
LmxM.17.0130.1	0.440446667	0.069024477	0.13269	0.653314623	0.286568333	0.464534377	6093
LmxM.32.1670.1	0.304933333	0.412085206	0.2684614	0.864271212	0.286697367	0.677044661	6094
LmxM.26.2230.1	-0.217871	1.033736821	0.79163	1.217705115	0.2868795	1.129472789	6095
LmxM.11.0590.1	0.25702	0.491808864	0.316926667	0.311858275	0.286973333	0.411783646	6096
LmxM.24.1340.1	0.632786667	0.878517496	-0.058446667	1.604522678	0.28717	1.293500293	6097
LmxM.33.4580.1	0.164943333	0.759611428	0.409436667	0.929901878	0.28719	0.849036814	6098
LmxM.32.1110.1	0.399753333	0.688893642	0.175416667	0.565771404	0.287585	0.63034583	6099
LmxM.17.0620.1-LmxM.17.0780.1	0.561316667	0.547941813	0.01388	0.824034067	0.287598333	0.699740086	6100
LmxM.11.0240.1	0.31367	0.560083336	0.261796	1.010363013	0.287733	0.81686191	6101
LmxM.34.2950.1	0.631573333	0.218709031	-0.056041333	1.180540824	0.287766	0.84897299	6102
LmxM.31.2230.1	-0.008843333	1.392664436	0.584496667	1.577774302	0.287826667	1.488100463	6103
LmxM.30.1870.1-LmxM.30.1880.1	0.101027667	0.464560654	0.475538	0.437539913	0.288282833	0.451252577	6104
LmxM.28.2385.1	0.199151	0.551576	0.377606667	0.581026737	0.288378833	0.566492786	6105
LmxM.31.0260.1	0.22064	0.901559573	0.35649	1.635208873	0.288565	1.320363155	6106
LmxM.20.0800.1	0.145052	0.361936872	0.432516667	0.29777444	0.288784333	0.331412067	6107
LmxM.31.0030.1	0.062233333	0.698335938	0.51581	0.672069334	0.289021667	0.685328488	6108
LmxM.24.1990.1	0.339163333	0.949607045	0.239743	0.647282797	0.289453167	0.812628008	6109
LmxM.07.0270.1	0.35836	0.21525267	0.221251667	0.339984858	0.289805833	0.284537709	6110
LmxM.24.0750.1	0.38246	0.311627318	0.197303333	0.078378907	0.289881667	0.227216679	6111
LmxM.09.0740.1	0.231534667	0.495118161	0.34835	0.41931557	0.289942333	0.458785102	6112
LmxM.18.0980.1	0.338386667	0.251962239	0.241623333	0.07006217	0.290005	0.184923873	6113
LmxM.10.0420.1	0.378473333	0.194451487	0.202589	0.216595242	0.290531167	0.205821378	6114
LmxM.25.1390.1	0.28484	1.634806285	0.297233333	1.380805165	0.291036667	1.51314482	6115
LmxM.27.2390.1	0.034985667	0.751937239	0.547136667	1.234913479	0.291061167	1.022355348	6116
LmxM.09.0570.1	0.071127	0.140337236	0.511058333	0.590566931	0.291092667	0.42922246	6117
LmxM.13.0240.1	0.24285	0.374624414	0.339776667	0.662837641	0.291313333	0.538375886	6118
LmxM.02.0460.1	0.322443	0.357158453	0.260293667	0.30012332	0.291368333	0.329875861	6119
LmxM.18.1650.1	0.48619	0.107295374	0.096723	0.263605175	0.2914565	0.2012461	6120
LmxM.04.0890.1	0.37389209	0.324921089	0.209221933	0.185817991	0.291557012	0.264671532	6121
Non-target-110	0.315143333	0.533488738	0.271216667	0.516366358	0.29318	0.524997357	6122
LmxM.32.2250.1	0.343176667	0.101993037	0.243787333	0.688168603	0.293482	0.491924083	6123
LmxM.09.1050.1	0.522286667	0.239186325	0.065003333	0.384330816	0.293645	0.32009395	6124
LmxM.20.0290.1	0.188113333	0.518342438	0.40037	0.415325139	0.294241667	0.469666826	6125
LmxM.12.0867.1	0.2090156	0.210937254	0.379816667	0.605546278	0.294416133	0.453420787	6126
LmxM.28.1050.1	0.260873333	0.482146248	0.328007	0.465692775	0.294440167	0.47399091	6127
LmxM.31.3480.1	0.230156667	0.596126255	0.358806667	0.703238134	0.294481667	0.651885874	6128
LmxM.25.2200.1	0.606093333	0.159464587	-0.0171099	0.153865155	0.294491717	0.156689886	6129
LmxM.34.4180.1	0.44095	0.069276741	0.148825	0.301446684	0.2948875	0.21871142	6130
LmxM.24.0130.1	0.044133333	0.835961925	0.546823333	0.903234747	0.295478333	0.870248627	6131
LmxM.14.1000.1	0.10704	0.217437055	0.484016667	0.71059155	0.295528333	0.525461333	6132
LmxM.34.3900.1	0.17524	0.45467481	0.415918	0.346641338	0.295579	0.404282945	6133
LmxM.13.1400.1	0.4653	1.148552266	0.127496667	1.113189239	0.296398333	1.131008972	6134
LmxM.08_29.1440.1	0.532383333	0.703237477	0.060813333	0.943012832	0.296598333	0.83181012	6135
LmxM.34.0840.1	0.202882333	0.280033015	0.39037	0.787970056	0.296626167	0.591318568	6136
LmxM.18.0920.1	0.094118333	0.398841315	0.499396667	0.266361805	0.2967575	0.339133459	6137
LmxM.29.1750.1	0.655403333	0.685866297	-0.061861667	0.611185049	0.296770833	0.649599777	6138
LmxM.17.0570.1	0.554096667	0.467724423	0.03953	0.833432254	0.296813333	0.675786748	6139
LmxM.14.0520.1	0.272223333	0.467752056	0.322036667	0.996710948	0.29713	0.778532177	6140
LmxM.09.0490.1	0.234225933	0.48083826	0.361018333	0.620815754	0.297622133	0.555255632	6141
LmxM.24.1370.1	0.42741	0.457961228	0.16826	0.46828077	0.297835	0.463149741	6142
LmxM.29.3120.1	0.03473	0.411436291	0.561046667	0.281990886	0.297888333	0.352702907	6143
LmxM.31.0477.1	0.582896667	0.656797863	0.013244	0.300723524	0.298070333	0.510792556	6144
LmxM.17.0610.1	0.077785	0.16662744	0.518903333	0.097792176	0.298344167	0.136616276	6145
LmxM.22.0080.1	0.016793333	0.610429428	0.582013333	0.797648981	0.299403333	0.710235166	6146
LmxM.17.0670.1	0.127586667	0.79399825	0.471896	0.470902185	0.299741333	0.652756497	6147
LmxM.21.0710.1	0.313216667	0.596899264	0.286636667	0.861623842	0.299926667	0.741176219	6148
LmxM.03.0060.1	0.017592333	0.352609342	0.582316667	0.501283629	0.2999545	0.433369718	6149
LmxM.23.1670.1	0.048886667	0.634848874	0.551143333	0.608648017	0.300015	0.621886445	6150
LmxM.36.1920.1	0.277653333	0.790235024	0.322986667	1.088939384	0.30032	0.951383302	6151
LmxM.25.0660.1	0.117493333	0.587097884	0.483156667	1.269946975	0.300325	0.989305121	6152
LmxM.36.4110.1	0.584862333	0.496372884	0.01622	0.900165712	0.300541167	0.726871498	6153
LmxM.23.1155.1	0.082013033	0.571356345	0.51914	0.318110702	0.300576517	0.462408094	6154
LmxM.23.1060.1	0.22256	1.172910908	0.37981	1.259618367	0.301185	1.217037064	6155
LmxM.34.1120.1	0.281664	0.308948043	0.321322333	0.364561089	0.301493167	0.337900637	6156
LmxM.31.1890.1	0.47404	0.975168355	0.129224333	0.365058074	0.301632167	0.73628144	6157
LmxM.02.0420.1	0.354243333	0.202863292	0.249156667	0.173360852	0.3017	0.18868956	6158
LmxM.26.1755.1	0.018713667	0.446868415	0.5858	0.417121227	0.302256833	0.432250794	6159
LmxM.08_29.2640.1	0.325416667	0.509428379	0.28011	0.701618711	0.302763333	0.61310117	6160
LmxM.08.1120.1	0.290605333	0.356247033	0.315146	0.37120694	0.302875667	0.36380389	6161
LmxM.16.0850.1	0.298603333	0.656699614	0.30734	1.142354813	0.302971667	0.931726597	6162
LmxM.31.1640.1	0.30029	0.508179511	0.30679	0.96708353	0.30354	0.772494974	6163
LmxM.32.0210.1	0.381451333	0.368328388	0.226003333	0.530517679	0.303727333	0.456680856	6164
LmxM.18.0010.1	0.053144	0.30747748	0.554793333	0.190903161	0.303968667	0.25591641	6165
LmxM.08.0740.1	0.415986667	0.676646116	0.192256667	1.373557811	0.304121667	1.082707492	6166
LmxM.23.1770.1	0.039154333	0.158681461	0.569346667	0.539988327	0.3042505	0.397974371	6167
LmxM.09.0580.1	0.336243333	0.395857289	0.272963333	0.958323018	0.304603333	0.73317324	6168
LmxM.33.2670.1	0.239	0.467996219	0.370623333	0.763607591	0.304811667	0.633291802	6169
LmxM.20.0450.1	0.361277	0.410837208	0.248406333	0.561351236	0.304841667	0.491885363	6170
LmxM.21.0835.1	0.175323333	0.436718707	0.434453333	0.76369766	0.304888333	0.622076099	6171
LmxM.01.0130.1	0.105525	0.629691168	0.505565333	0.83212236	0.305545167	0.737881626	6172
LmxM.24.1890.1	0.500103333	0.66227169	0.111100333	0.339464854	0.305601833	0.526231973	6173
LmxM.24.0170.1	0.380783333	0.686840743	0.23084	0.860475734	0.305811667	0.778514192	6174
LmxM.31.3000.1	0.309033333	0.448055966	0.302623333	0.977436119	0.305828333	0.760307673	6175
LmxM.27.1120.1	0.244805	0.145412207	0.367674	0.765835424	0.3062395	0.551202597	6176
LmxM.22.0560.1	0.334976667	0.561191334	0.277654	0.742986304	0.306315333	0.658393636	6177
LmxM.33.0175.1	0.253213333	0.492298623	0.359633333	0.81155275	0.306423333	0.671183954	6178
LmxM.27.0950.1	0.34353	0.588281172	0.27041	0.92810524	0.30697	0.776998736	6179
LmxM.04.0660.1-LmxM.04.0670.1	0.1870745	0.592778142	0.427103333	0.527886244	0.307088917	0.561270796	6180
LmxM.04.0590.1	0.567063333	0.219385707	0.047166667	0.961058117	0.307115	0.697051932	6181
LmxM.15.0720.1	0.220566667	0.44998731	0.39435	0.330759665	0.307458333	0.39489906	6182
LmxM.34.5030.1	0.222553333	0.641356124	0.392533333	0.463905225	0.307543333	0.559707841	6183
LmxM.21.1780.1-LmxM.34.2010.1	0.461753333	0.143697573	0.153672667	0.650806971	0.307713	0.47127418	6184
LmxM.07.0060.1	0.178216667	0.428974841	0.437926667	0.58640733	0.308071667	0.513757224	6185
LmxM.18.0620.1-LmxM.36.3760.1	0.411373333	1.200327041	0.20505	0.668801311	0.308211667	0.97161726	6186
LmxM.26.2120.1	0.278706667	0.782114095	0.33782	0.69133179	0.308263333	0.738119943	6187
LmxM.24.1430.1	0.234036667	0.862744385	0.382523333	0.279553011	0.30828	0.641279097	6188
LmxM.21.1770.1	0.266356667	0.550962422	0.350633333	0.786390387	0.308495	0.678958552	6189
LmxM.13.0010.1	0.346723333	0.172924672	0.270514667	0.449553279	0.308619	0.340588529	6190
LmxM.13.1110.1	0.15482	0.469270256	0.462933333	0.915421726	0.308876667	0.727396559	6191
LmxM.31.2310.1	0.22209	0.464190136	0.396186667	0.51861969	0.309138333	0.492157935	6192
LmxM.08_29.0460.1	0.362126667	0.563674861	0.256503333	0.64775227	0.309315	0.607170632	6193
LmxM.27.2220.1	0.162126667	1.179854793	0.456586667	1.371024402	0.309356667	1.279016271	6194
LmxM.10.0390.1-LmxM.10.0405.1-LmxM.10.0460.1-LmxM.10.0465.1-LmxM.10.0470.1-LmxM.10.0465a.1	0.1744963	0.501050701	0.444243333	0.924805895	0.309369817	0.743746512	6195
LmxM.10.0770.1	0.195256	0.822894091	0.423793333	1.349914476	0.309524667	1.117905134	6196
LmxM.33.4550.1	0.517046667	0.628911125	0.10222	0.809833643	0.309633333	0.725037838	6197
LmxM.06.1090.1	0.370116333	0.360546919	0.24946	0.472087585	0.309788167	0.42003617	6198
LmxM.20.0360.1	0.022286667	0.788229591	0.597743333	0.458948762	0.310015	0.644957307	6199
LmxM.28.2740.1-LmxM.28.2740a.1-LmxM.28.2750partial.1	0.554723333	0.113429664	0.066286667	0.680067464	0.310505	0.487523356	6200
LmxM.34.3380.1	0.20884	0.72698642	0.412323333	0.623679374	0.310581667	0.677305402	6201
LmxM.10.0960.1	0.509873333	0.237490033	0.11175	0.560155243	0.310811667	0.430218207	6202
LmxM.24.0830.1	0.282676667	1.245456984	0.339752667	0.908894118	0.311214667	1.09024117	6203
LmxM.09.1250.1	0.14944	1.202525627	0.473963333	1.242168025	0.311701667	1.222507523	6204
LmxM.08_29.0660.1	0.440683067	0.447685038	0.182933667	0.455698064	0.311808367	0.45170932	6205
LmxM.27.2360.1	0.165506667	2.238542103	0.45845	3.181324512	0.311978333	2.750626874	6206
LmxM.28.1510.1	0.270523333	1.098095993	0.35365	1.376182064	0.312086667	1.244928087	6207
LmxM.08_29.0950.1	0.21614	0.871706008	0.408246667	1.320874228	0.312193333	1.11905766	6208
LmxM.25.1400.1	0.32878	0.606953721	0.295913333	0.587141928	0.312346667	0.597129996	6209
LmxM.10.1230.1	0.120490667	0.072329531	0.504806667	0.245991047	0.312648667	0.181305207	6210
LmxM.28.2550.1	0.256107667	0.313149761	0.369343333	0.786360841	0.3127255	0.598509041	6211
LmxM.26.1790.1	0.356965333	0.836523127	0.268613333	0.730336573	0.312789333	0.785226863	6212
LmxM.27.2480.1	0.530971333	0.51302466	0.094713333	1.102722135	0.312842333	0.859997212	6213
LmxM.29.0805.1	0.07928	0.689550387	0.546793333	0.956996594	0.313036667	0.834063013	6214
LmxM.36.4780.1	0.067623333	0.607404857	0.558776667	0.645898424	0.3132	0.626947141	6215
LmxM.31.3680.1	0.245433333	1.203971871	0.381003333	1.647597109	0.313218333	1.44293529	6216
LmxM.23.0550.1	0.299881333	0.220262547	0.327123333	0.770296708	0.313502333	0.566512404	6217
LmxM.27.0790.1	0.161902333	0.100691476	0.465316667	0.375101927	0.3136095	0.274627228	6218
LmxM.28.0340.1	0.26585	0.420294133	0.36153	0.597367011	0.31369	0.5164758	6219
LmxM.01.0720.1	0.463713333	0.856142348	0.164082333	1.188819332	0.313897833	1.035922566	6220
LmxM.30.1220.1	0.200902	0.164475575	0.427852667	0.708422264	0.314377333	0.514253984	6221
LmxM.22.0730.1	0.623636667	0.604652793	0.006450333	1.238008512	0.3150435	0.974235618	6222
LmxM.01.0700.1	0.243586667	0.130794459	0.388196667	0.120424257	0.315891667	0.125716332	6223
LmxM.12.0350.1	0.061566667	0.449762415	0.570251	0.577174504	0.315908833	0.517405372	6224
LmxM.09.1315.1	0.224964667	0.723766103	0.406926667	0.612952687	0.315945667	0.670652059	6225
LmxM.12.1160.1	0.47555	0.641083939	0.157086667	0.647594257	0.316318333	0.64434732	6226
LmxM.17.0980.1	0.631943333	0.237911543	0.00119	0.782009667	0.316566667	0.577988331	6227
LmxM.31.3170.1	0.192506667	0.29082095	0.440746667	0.217136825	0.316626667	0.256637123	6228
LmxM.28.0400.1	0.45924	0.076615597	0.174133333	0.371479239	0.316686667	0.268204003	6229
LmxM.18.0100.1	0.369132333	0.392130329	0.264246667	0.195193254	0.3166895	0.309731014	6230
LmxM.14.0260.1	0.068686	0.366182834	0.56492	0.912700239	0.316803	0.695381763	6231
LmxM.11.0630.1	0.514096667	0.22234933	0.12161	0.457434619	0.317853333	0.359642639	6232
LmxM.08_29.0867.1	0.3959	0.183851272	0.240521667	0.254435101	0.318210833	0.221966789	6233
LmxM.24.0300.1	0.22739	0.463837245	0.409086667	0.72398737	0.318238333	0.607989597	6234
LmxM.20.0700.1	0.568132	0.705516216	0.069516667	0.793603287	0.318824333	0.750852618	6235
LmxM.19.1380.1	0.236856667	0.690612425	0.40084	0.764479093	0.318848333	0.728482603	6236
LmxM.14.0405.1	0.163320333	0.343961566	0.475005333	0.50124178	0.319162833	0.429856302	6237
LmxM.34.3000.1	0.33081	0.801231509	0.307835667	1.311104844	0.319322833	1.086500769	6238
LmxM.32.1355.1	0.340916667	1.138927038	0.29986	1.316208791	0.320388333	1.230764068	6239
LmxM.23.1150.1	0.382349333	0.588814683	0.25873	0.79635606	0.320539667	0.700316252	6240
LmxM.34.3430.1	0.112106667	0.129386691	0.52922	0.368216628	0.320663333	0.275975	6241
LmxM.04.0127.1	0.198383333	0.890187329	0.442966667	0.51615241	0.320675	0.727614868	6242
LmxM.30.2830.1	0.270034667	0.251559008	0.37186	0.24103758	0.320947333	0.24635447	6243
Non-target-137	0.238283333	0.63812058	0.40374	0.5055487	0.321011667	0.575663688	6244
LmxM.08_29.2420.1	0.20125	0.520172917	0.440836667	0.654506002	0.321043333	0.591167477	6245
LmxM.15.0440a.1-LmxM.15.0440b.1	0.248273333	0.351209326	0.393976667	0.245745812	0.321125	0.303099814	6246
LmxM.30.0170.1	0.067376667	0.455618706	0.575216667	0.825076648	0.321296667	0.666460757	6247
LmxM.32.2585.1	0.33245	1.13739906	0.310573333	1.530856197	0.321511667	1.348554285	6248
LmxM.07.0170.1	0.253680667	0.252878697	0.389486667	0.434430825	0.321583667	0.355441822	6249
LmxM.14.0890.1	-0.039005167	0.040814051	0.683243333	0.532723899	0.322119083	0.377796598	6250
LmxM.19.0360.1	0.225112	0.495363536	0.420177333	0.400402427	0.322644667	0.450392682	6251
LmxM.15.0130.1	0.511285	0.748556965	0.134423333	0.876909847	0.322854167	0.815263273	6252
LmxM.32.2460.1	0.252697333	0.218090659	0.39304	0.235947504	0.322868667	0.227194587	6253
LmxM.25.2040.1	0.2608	0.091450282	0.38494	0.24473531	0.32287	0.18474107	6254
LmxM.09.0970.1	0.489883333	0.666779344	0.155881	0.116487415	0.322882167	0.47862512	6255
LmxM.03.0760.1	0.571990333	0.601819875	0.074156667	0.69582499	0.3230735	0.650522705	6256
LmxM.05.0860.1	0.429279333	0.460719666	0.216893333	1.009016139	0.323086333	0.784339269	6257
LmxM.24.0180.1	0.37386	0.61594893	0.272533333	1.096921937	0.323196667	0.88955911	6258
LmxM.26.1340.1	0.433676667	0.691074973	0.212786333	1.15291977	0.3232315	0.950475832	6259
LmxM.33.1070.1	0.400782667	0.336239249	0.24571	0.420603407	0.323246333	0.380765058	6260
LmxM.31.2460.1	0.397876	0.410528137	0.249048967	0.393150795	0.323462483	0.40193339	6261
LmxM.24.1160.1	0.12098	0.549829689	0.526308333	0.634132711	0.323644167	0.593479984	6262
LmxM.30.1160.1	0.44932	0.544110605	0.198316667	0.500932731	0.323818333	0.522967471	6263
LmxM.08_29.0251.1	0.088159667	0.356649426	0.559629333	0.547307482	0.3238945	0.46192223	6264
LmxM.34.5080.1	0.327606667	0.467848816	0.32029	0.936975343	0.323948333	0.740542135	6265
LmxM.31.2950.1-LmxM.31.2951.1	0.514115	0.528181556	0.135529667	0.578085605	0.324822333	0.553696091	6266
LmxM.36.2340.1	0.170970333	0.253447343	0.479456667	0.826893712	0.3252135	0.611550802	6267
LmxM.21.1540.1	0.090394667	0.443176245	0.560426667	0.096193018	0.325410667	0.320669831	6268
LmxM.33.0470.1	0.611833333	0.907695525	0.039413333	1.008345795	0.325623333	0.959341547	6269
LmxM.30.2115.1	0.312243	0.606810522	0.340596667	0.648296684	0.326419833	0.627896329	6270
LmxM.22.1470.1	0.139656667	0.870011732	0.513546667	1.532697424	0.326601667	1.246210618	6271
LmxM.14.0170.1	0.076504667	0.152785686	0.57738	0.363324607	0.326942333	0.278700767	6272
LmxM.36.6590.1	0.37832	0.715489179	0.275774333	0.611046702	0.327047167	0.665320538	6273
LmxM.07.0560.1	0.177363667	0.663906718	0.477063333	0.759526101	0.3272135	0.713320415	6274
LmxM.10.0460.1-LmxM.10.0465.1	0.147696667	1.764011912	0.50736	2.142763865	0.327528333	1.962546179	6275
LmxM.26.0260.1	0.79353	0.339557633	-0.138238667	1.188568912	0.327645667	0.874069632	6276
LmxM.22.1130.1	0.129896667	0.540804542	0.525643333	1.047475259	0.32777	0.833568825	6277
LmxM.34.0110.1	0.338703333	0.591633482	0.31809	0.392038585	0.328396667	0.501858759	6278
LmxM.34.2090.1	0.07547	0.166660591	0.581344	0.822156663	0.328407	0.593176758	6279
Non-target-27	0.419112	0.436842827	0.237753333	0.429963894	0.328432667	0.433417008	6280
LmxM.27.1600.1	0.035623333	0.754286414	0.622123333	0.562124256	0.328873333	0.665181055	6281
LmxM.17.0170.1	0.219436667	0.543614788	0.439305333	0.464269078	0.329371	0.505501144	6282
LmxM.33.0110.1	0.099183333	0.659166919	0.560263333	1.195611213	0.329723333	0.965398156	6283
LmxM.33.2480.1	0.419136667	0.336537482	0.240423333	0.120181833	0.32978	0.252686713	6284
LmxM.32.2450.1	0.385396667	0.664584661	0.274596667	0.685090457	0.329996667	0.674915441	6285
LmxM.04.0850.1	0.199676667	0.015690833	0.46033	0.039306828	0.330003333	0.029926819	6286
LmxM.05.1020.1	0.187246667	0.808477049	0.47317	1.052534818	0.330208333	0.93847341	6287
LmxM.25.1350.1	0.13824	0.59945617	0.522216667	0.639066733	0.330228333	0.619578078	6288
LmxM.36.3430.1	0.368236667	0.743763532	0.292223333	0.501628506	0.33023	0.63435611	6289
LmxM.07.0960.1	0.25559	0.226267381	0.40674	0.098883574	0.331165	0.174606542	6290
LmxM.04.0040.1	0.02017	0.450040688	0.642433333	0.323981088	0.331301667	0.392109912	6291
LmxM.17.1090.1	0.307116667	0.641085263	0.3571	0.833328723	0.332108333	0.743447064	6292
LmxM.28.2670.1	0.312267333	0.244320793	0.352186667	0.540363105	0.332227	0.419335746	6293
LmxM.07.0720.1	0.543366667	0.195363595	0.121574333	0.891421629	0.3324705	0.645290421	6294
LmxM.22.0050.1	0.392873333	0.39026239	0.272337667	0.290953568	0.3326055	0.344208303	6295
LmxM.33.3950.1	0.315170333	0.19636706	0.350303	0.27143208	0.332736667	0.236891744	6296
LmxM.08.0540.1	0.305333333	0.278497675	0.360312333	0.314737226	0.332822833	0.297170386	6297
LmxM.04.0260.1	0.24489	0.822839508	0.422286667	0.778657758	0.333588333	0.801053294	6298
LmxM.36.6370.1	-0.149533333	0.348403905	0.81771	0.123338165	0.334088333	0.261340376	6299
LmxM.34.1770.1	0.366319667	0.287220834	0.301863333	0.130846578	0.3340915	0.223177771	6300
LmxM.24.1350.1	0.43445	0.787756367	0.234063333	0.611323327	0.334256667	0.705080245	6301
LmxM.23.0810.1	0.252446767	0.307834985	0.416082333	0.798074432	0.33426455	0.604849228	6302
LmxM.08_29.2550.1	0.602023333	0.384787932	0.067359333	0.396355869	0.334691333	0.390614725	6303
LmxM.26.0060.1	0.327306667	0.364113979	0.342156667	0.545354609	0.334731667	0.463675878	6304
LmxM.33.3720.1	0.140483333	0.786143327	0.529039667	0.501647142	0.3347615	0.65942065	6305
LmxM.31.3990.1	0.242202667	0.268174194	0.427493	0.571616767	0.334847833	0.446465635	6306
LmxM.16.0130.1-LmxM.16.0131.1	0.270947667	0.242938857	0.399147	0.487382079	0.335047333	0.385071798	6307
LmxM.31.1410.1	0.267473333	0.176628418	0.402705	0.339391066	0.335089167	0.270540102	6308
LmxM.31.1920.1	0.294206667	0.160947188	0.37714	0.534642794	0.335673333	0.394808127	6309
LmxM.26.1330.1	0.3169936	0.387601309	0.355079333	0.370112543	0.336036467	0.378957827	6310
LmxM.32.0690.1	0.145330667	0.367729839	0.527616667	0.162118476	0.336473667	0.284172161	6311
LmxM.29.2660.1	0.302895333	0.651707738	0.370552	0.341283389	0.336723667	0.520190988	6312
LmxM.36.2845.1	-0.010316667	1.399505854	0.683833333	1.6479402	0.336758333	1.528777868	6313
LmxM.07.0620.1	0.474053333	0.262933987	0.200789667	0.136336907	0.3374215	0.20943022	6314
LmxM.07.0420.1	0.53478	1.228536325	0.140286667	1.765669911	0.337533333	1.5210016	6315
LmxM.32.0850.1	0.080964333	0.200952049	0.595166667	0.109199504	0.3380655	0.161719291	6316
LmxM.20.0770.1	0.30612	0.771082623	0.37127	0.827246404	0.338695	0.799657747	6317
LmxM.17.1060.1	0.173320333	0.196290473	0.504148333	0.4285568	0.338734333	0.333309826	6318
LmxM.05.0680.1	0.35894	0.261354332	0.319193033	0.63348946	0.339066517	0.484569387	6319
LmxM.28.1350.1	0.401206667	0.664893688	0.276983333	1.219129476	0.339095	0.981926753	6320
LmxM.03.0340.1	0.30031	0.443551606	0.37791	0.455138747	0.33911	0.449382525	6321
LmxM.36.2220.1	0.296823333	1.173510548	0.381633333	1.24027764	0.339228333	1.207355712	6322
LmxM.24.0990.1	0.085383333	0.618515195	0.59403	0.517540811	0.339706667	0.570267278	6323
LmxM.08_29.1585.1	0.280443333	1.365402015	0.39954	1.840780193	0.339991667	1.6206163	6324
LmxM.06.0510.1	0.117223333	0.365005216	0.563973333	0.135039021	0.340598333	0.27519479	6325
LmxM.31.2660.1	0.372573333	0.96165972	0.308833333	1.297628168	0.340703333	1.142065734	6326
LmxM.16.1015.1	0.087416667	0.3383323	0.59405	0.414306181	0.340733333	0.378231647	6327
LmxM.19.0550.1	0.131429667	0.545910627	0.550316667	0.300298918	0.340873167	0.440566597	6328
LmxM.32.1720.1	0.419185667	0.433696191	0.26276	0.416387666	0.340972833	0.425130024	6329
LmxM.31.1100.1	0.30727	0.549776068	0.375566667	0.719852701	0.341418333	0.64048483	6330
LmxM.08_29.2020.1	0.380096667	0.656707904	0.303307333	0.212040291	0.341702	0.487968419	6331
LmxM.07.0743.1	0.263456667	1.737739976	0.419966667	3.334043812	0.341711667	2.658532336	6332
LmxM.06.1220.1	0.291588333	0.22560338	0.3919	0.330289309	0.341744167	0.282832028	6333
LmxM.33.2650.1	0.21523	0.87616823	0.468266667	0.307537407	0.341748333	0.656601106	6334
LmxM.32.2770.1	0.170924667	0.689853174	0.512703333	0.811576431	0.341814	0.753177836	6335
LmxM.29.1030.1	0.168303333	0.718476225	0.51569	1.277682696	0.341996667	1.036504018	6336
LmxM.34.5230.1	0.436195	0.480830187	0.2481436	0.923575835	0.3421693	0.736271007	6337
LmxM.18.1630.1	0.238226667	0.972600665	0.44679	0.941227667	0.342508333	0.95704273	6338
LmxM.25.1760.1	0.471756	0.877000619	0.213343333	0.919734291	0.342549667	0.898621514	6339
LmxM.26.1490.1	0.375466667	0.326334795	0.309643333	0.451777171	0.342555	0.394079314	6340
LmxM.34.0710.1	0.149216667	0.491184578	0.536066667	0.580343898	0.342641667	0.537615722	6341
LmxM.09.0760.1	0.202336333	0.175946462	0.483653333	0.270663452	0.342994833	0.228271617	6342
LmxM.08.1091.1	0.099366667	0.313263661	0.586983333	0.303986145	0.343175	0.308659762	6343
LmxM.22.1300.1	0.37456	1.119022454	0.312303333	1.189746406	0.343431667	1.154925921	6344
LmxM.24.0200.1	0.491143333	1.129080538	0.19573	1.477006501	0.343436667	1.314604706	6345
LmxM.24.1040.1	0.038938667	0.195622155	0.648316667	0.360827574	0.343627667	0.290227984	6346
LmxM.23.0280.1	0.357306667	0.53027759	0.330023333	0.784601309	0.343665	0.669624348	6347
LmxM.17.0990.1	0.528403333	0.188509408	0.15987	0.31419143	0.344136667	0.259086908	6348
LmxM.31.3400.1	0.288543333	0.167854166	0.39984	0.493806424	0.344191667	0.368795204	6349
LmxM.31.1110.1	0.187525667	0.533721122	0.501022	1.082984979	0.344273833	0.853731427	6350
LmxM.29.1530.1	0.497705	0.496257152	0.190953333	0.552847175	0.344329167	0.525314743	6351
LmxM.08_29.1940.1	0.232479333	0.234122911	0.45631	0.257480009	0.344394667	0.24607874	6352
LmxM.28.1800.1	0.085663333	0.89211173	0.603316667	1.100584905	0.34449	1.001786023	6353
LmxM.08.0440.1	0.239943333	0.567069565	0.449142333	0.470111697	0.344542833	0.520851658	6354
LmxM.33.3790.1	0.14358	0.301838313	0.546296667	0.525163643	0.344938333	0.428312514	6355
LmxM.34.1110.1	0.025989333	0.340884481	0.664363333	0.345975077	0.345176333	0.343439211	6356
LmxM.14.1060.1	0.228864	0.462146597	0.461756667	0.230284867	0.345310333	0.365109982	6357
LmxM.02.0640.1	0.078184333	0.196537809	0.61269	0.156372686	0.345437167	0.17759438	6358
LmxM.08_29.1690.1	0.094063333	0.354124676	0.596873333	0.427945058	0.345468333	0.392773	6359
LmxM.19.0180.1	0.202863333	0.690852993	0.488494	0.682910833	0.345678667	0.686893392	6360
LmxM.20.0080.1	0.196187667	0.829158494	0.495816667	0.926891467	0.346002167	0.879383761	6361
LmxM.16.0590.1	0.711853233	0.644930413	-0.01968	0.395124496	0.346086617	0.534817074	6362
LmxM.34.2725.1	0.26529	0.569865802	0.427813333	0.498683131	0.346551667	0.535458634	6363
Non-target-185	0.338756667	0.962273782	0.354626667	0.773619777	0.346691667	0.873057384	6364
LmxM.31.0750.1	0.31329	0.492197222	0.380346667	0.926370345	0.346818333	0.741761458	6365
LmxM.15.0020.1	0.564393333	0.617680132	0.130159333	0.176379381	0.347276333	0.454223751	6366
LmxM.04.0530.1	0.113516	0.353669809	0.58177	0.200912012	0.347643	0.287617776	6367
LmxM.36.2620.1	0.232653333	0.330159777	0.462853333	0.197249731	0.347753333	0.271949383	6368
LmxM.36.3030.1	0.206437333	0.591726555	0.48948	1.079616684	0.347958667	0.870549396	6369
LmxM.34.1190.1	0.393625667	0.42773453	0.303006667	0.799621635	0.348316167	0.641229907	6370
LmxM.31.1560.1	0.501386667	0.102527753	0.19533	0.297316528	0.348358333	0.222383743	6371
LmxM.05.0150.1	0.317216667	0.411874337	0.380233333	0.522242544	0.348725	0.47030721	6372
LmxM.31.3310.1	0.280277333	0.361648787	0.417373333	0.208550457	0.348825333	0.295197509	6373
LmxM.08_29.0290.1	0.18525	1.035971569	0.513173333	1.265251788	0.349211667	1.156308605	6374
LmxM.24.1300.1	0.084336667	0.416261361	0.61417	0.200233667	0.349253333	0.326624434	6375
LmxM.34.0620.1	0.438016667	0.635327336	0.260786667	0.452354835	0.349401667	0.551482421	6376
LmxM.36.5040.1	-0.005226333	0.16655326	0.704383333	0.355601369	0.3495785	0.277661954	6377
LmxM.36.2920.1	0.396425333	0.448639397	0.303056667	1.26547163	0.349741	0.949393426	6378
LmxM.02.0200.1-LmxM.02.0200partial.1	0.269003333	0.672506115	0.430813333	1.162373671	0.349908333	0.949572805	6379
LmxM.27.0210.1	0.36337	0.498518459	0.336786667	0.218473741	0.350078333	0.384871037	6380
LmxM.12.1100.1	0.485464667	0.468946654	0.216212333	0.521223859	0.3508385	0.495774785	6381
LmxM.31.0250.1	0.279455333	0.319069043	0.42241	0.597079925	0.350932667	0.478701103	6382
LmxM.19.0700.1	0.267671667	0.925423501	0.434481333	0.365501092	0.3510765	0.703562259	6383
LmxM.11.0990.1	0.279743333	1.057956858	0.42342	1.085865258	0.351581667	1.072001882	6384
LmxM.24.0590.1	0.449953333	0.664738734	0.253263333	0.968857617	0.351608333	0.830831712	6385
LmxM.21.0540.1	0.205476333	0.673125157	0.497953333	1.369675814	0.351714833	1.079145336	6386
LmxM.23.1710.1	0.131586667	0.686882384	0.572216667	0.75018471	0.351901667	0.719230321	6387
LmxM.13.0900.1	0.525723333	0.267632536	0.178496667	0.162379486	0.35211	0.221352967	6388
LmxM.05.0850.1	0.57637	0.313855725	0.12905	0.583493876	0.35271	0.46849254	6389
LmxM.03.0610.1	0.47261	0.796798663	0.233143333	1.297888672	0.352876667	1.076894404	6390
Non-target-17	0.363030667	0.480390163	0.342974667	0.401438606	0.353002667	0.442678022	6391
LmxM.36.0640.1	0.176433333	0.55180801	0.529728	0.69886582	0.353080667	0.629644945	6392
LmxM.24.0050.1	0.308993333	0.494204944	0.397423333	0.745547875	0.353208333	0.632487218	6393
LmxM.25.1100.1	0.11464	1.620519414	0.592071	1.252272393	0.3533555	1.4481487	6394
LmxM.33.0760.1	0.322513333	0.1177911	0.384226667	0.207214956	0.35337	0.168541955	6395
LmxM.32.0310.1	0.493831333	0.437839879	0.21312	1.063024127	0.353475667	0.812934208	6396
LmxM.28.1920.1	0.40959	0.625895376	0.298893333	0.385113396	0.354241667	0.519642834	6397
LmxM.30.3100.1	0.01645	0.407777793	0.692163333	0.43000527	0.354306667	0.419038936	6398
LmxM.24.1380.1-LmxM.24.1390.1	0.190576667	1.645057566	0.518206667	1.952542573	0.354391667	1.80535826	6399
LmxM.34.2710.1	0.623156667	0.848736748	0.08586	0.970760122	0.354508333	0.911791994	6400
Non-target-82	0.138533333	0.287691194	0.571206667	0.636167202	0.35487	0.493697748	6401
LmxM.34.0540c.1	0.2801	0.81101595	0.430593333	0.632871788	0.355346667	0.72741789	6402
LmxM.07.0025.1	0.607236667	1.19114579	0.103736667	0.453781746	0.355486667	0.901317415	6403
LmxM.17.0020.1	0.287026667	0.336940724	0.42478	0.565193839	0.355903333	0.465281166	6404
LmxM.36.1970.1	0.382666667	0.025907808	0.329143	0.322290832	0.355904833	0.22862917	6405
LmxM.08.1060.1-LmxM.08.1070.1-LmxM.08.1080.1-LmxM.08.1030.1-LmxM.08.1030a.1-LmxM.08.1040.1-LmxM.08.1040b.1-LmxM.08.1040c.1-LmxM.08.1070partial.1	0.310393333	0.789116255	0.401556667	1.083515156	0.355975	0.947815794	6406
LmxM.08_29.1100.1	0.351356667	0.532766698	0.360766	1.151316013	0.356061333	0.89704206	6407
LmxM.33.3940.1	0.172563333	0.790091708	0.539804333	0.914468978	0.356183833	0.854546201	6408
LmxM.30.1440a.1-LmxM.30.1440b.1	0.056086667	0.893945966	0.656893333	1.41866667	0.35649	1.185696949	6409
LmxM.11.0640.1	0.192793333	0.235806662	0.52086	0.340339756	0.356826667	0.292776307	6410
LmxM.05.0520.1	0.42109	0.263220744	0.293186667	0.473623479	0.357138333	0.383147726	6411
LmxM.15.0330.1	0.093613	0.334306837	0.62104	0.40883978	0.3573265	0.373437429	6412
LmxM.21.0690.1	0.113576667	1.377117101	0.601346667	0.986546028	0.357461667	1.197857374	6413
LmxM.08.0360.1	0.144456	0.511228609	0.570826667	0.642360971	0.357641333	0.580509392	6414
LmxM.04.0930.1	-0.02594	1.201790233	0.74171	1.742800145	0.357885	1.496938895	6415
LmxM.18.1020.1	0.49627	0.159479726	0.219973333	0.666863506	0.358121667	0.48484055	6416
LmxM.36.1140.1	-0.005471	0.123216064	0.722113333	0.719760318	0.358321167	0.516351195	6417
LmxM.10.0210.1	0.403813333	0.40526061	0.312858333	0.555307784	0.358335833	0.486108474	6418
LmxM.33.3680.1	0.0481	0.357525521	0.668703333	0.087435865	0.358401667	0.260259033	6419
LmxM.09.0840.1	0.294453333	0.295963621	0.422466667	0.264445771	0.35846	0.280647493	6420
LmxM.29.0970.1	0.41186	0.692965647	0.305396667	1.159337052	0.358628333	0.955055964	6421
LmxM.30.0540.1	0.234463333	0.835443765	0.482946667	1.202249079	0.358705	1.035221989	6422
LmxM.30.1350.1	0.17984	0.443148892	0.538536667	0.338559701	0.359188333	0.394337173	6423
LmxM.32.1450.1	0.142956667	1.431964825	0.575433333	1.262879675	0.359195	1.350071912	6424
LmxM.34.2250.1	0.313746667	0.14847158	0.405036667	0.698829346	0.359391667	0.505176338	6425
LmxM.34.3840.1	0.418306667	0.555746877	0.300506667	1.397446427	0.359406667	1.063416924	6426
LmxM.09.0003.1	0.139038667	0.662348786	0.58156	0.898367761	0.360299333	0.789230811	6427
LmxM.06.1250.1	0.383665667	0.50562868	0.337203333	0.744943028	0.3604345	0.636631949	6428
LmxM.29.2360.1	0.227163667	0.254497606	0.494036667	0.593895391	0.360600167	0.456881148	6429
Non-target-80	0.523962667	0.762059738	0.198243333	0.035549017	0.361103	0.539443591	6430
LmxM.26.1710.1	0.275269333	0.636571069	0.44704	0.921129546	0.361154667	0.79173934	6431
LmxM.32.1060.1	0.225466667	0.121199357	0.49718	0.291532216	0.361323333	0.223249095	6432
LmxM.34.4300.1	0.05706	0.671563687	0.666103333	1.127523054	0.361581667	0.927983303	6433
LmxM.25.1230.1	0.053978333	0.467212546	0.66967	0.341391267	0.361824167	0.409167179	6434
LmxM.18.0600.1	0.462043333	0.754825472	0.261836667	0.714660303	0.36194	0.735017293	6435
Non-target-11	0.247648333	0.862968427	0.476626667	0.784142738	0.3621375	0.824498132	6436
LmxM.18.0640.1	0.322498667	0.363354178	0.401995333	0.39850091	0.362247	0.381332685	6437
LmxM.25.1920.1	0.303153333	1.189647825	0.421816667	0.59684419	0.362485	0.941138921	6438
LmxM.08_29.1980.1	0.419058	0.313470759	0.30656	0.651582589	0.362809	0.511284552	6439
LmxM.01.0100.1	0.381804333	0.794830937	0.343858667	0.45119128	0.3628315	0.646269986	6440
LmxM.22.0480.1	0.152973333	0.378137763	0.572957333	0.610614697	0.362965333	0.507857498	6441
LmxM.32.0630.1	0.262852667	0.553848072	0.463199833	0.513965405	0.36302625	0.534279012	6442
LmxM.32.0940.1	0.71052	0.339039596	0.015892333	0.432421653	0.363206167	0.388546222	6443
LmxM.29.0230.1	0.334162667	0.403233304	0.39336	0.249074385	0.363761333	0.335138141	6444
LmxM.26.2360.1	0.324216667	0.717742022	0.403802667	0.372762549	0.364009667	0.571885272	6445
LmxM.08_29.2080.1	0.234483333	0.40550077	0.493699	0.494107047	0.364091167	0.451980447	6446
LmxM.34.3520.1	0.290504	0.357741427	0.437918333	0.544786275	0.364211167	0.460853021	6447
LmxM.26.1480.1	0.266587667	0.288482618	0.462686667	0.496675657	0.364637167	0.406145866	6448
LmxM.13.1420.1	0.214895033	0.461531693	0.514809667	1.011445136	0.36485235	0.786140181	6449
LmxM.34.5200.1	0.384466333	0.493106915	0.345676667	0.698757401	0.3650715	0.604738098	6450
LmxM.29.0745.1	0.146866667	0.656896159	0.584166667	1.240160534	0.365516667	0.992348405	6451
LmxM.02.0160.1-LmxM.02.0170.1	0.313183333	0.498462471	0.418083333	0.571580827	0.365633333	0.536269278	6452
LmxM.16.1380.1	0.516276667	0.350122111	0.21583	0.803660531	0.366053333	0.61986117	6453
LmxM.29.2750.1	0.492343333	0.386581036	0.240279667	1.122416339	0.3663115	0.839423414	6454
LmxM.32.0670.1	0.445963333	0.319813737	0.286776667	0.844616807	0.36637	0.638615055	6455
LmxM.21.0725.1	0.073903333	0.457743504	0.65965	0.751769436	0.366776667	0.622369023	6456
LmxM.33.2030.1	0.280656667	0.370922336	0.4531159	0.55843042	0.366886283	0.474040037	6457
LmxM.36.2350.1	-0.030403333	0.380555264	0.764296667	0.450393512	0.366946667	0.416939219	6458
LmxM.09.0110.1	0.21912	0.368340157	0.515248557	1.02286083	0.367184278	0.768738821	6459
LmxM.32.0460.1	0.189936667	0.740957238	0.544543333	0.852198462	0.36724	0.798517328	6460
LmxM.22.1500.1	0.624056667	0.064412729	0.111283667	0.231871833	0.367670167	0.170166898	6461
LmxM.09.1290.1	0.473186	0.468011328	0.26362	0.876747606	0.368403	0.702752078	6462
LmxM.30.3150.1	0.0658	0.505310826	0.671477333	0.657903646	0.368638667	0.586590248	6463
LmxM.10.0405.1-LmxM.10.0460.1-LmxM.10.0465.1-LmxM.10.0465a.1	0.461726667	0.897594444	0.276043333	1.599459233	0.368885	1.296908945	6464
LmxM.30.1140.1	0.483693333	0.62615799	0.254503333	0.736999154	0.369098333	0.683828042	6465
LmxM.32.3020.1	0.394346667	0.323356848	0.343956667	1.152223082	0.369151667	0.846220326	6466
LmxM.34.4200.1	0.259253333	0.163921133	0.479166667	0.274867551	0.36921	0.226298816	6467
LmxM.30.2050.1	0.236646	0.296324298	0.503138667	0.397268117	0.369892333	0.350449744	6468
LmxM.28.1930.1-LmxM.30.3060.1-LmxM.30.3070.1-LmxM.28.1930partial.1	0.739633333	1.90778419	0.00027	1.59720056	0.369951667	1.759359279	6469
LmxM.26.0370.1	0.65006	0.262103306	0.089863333	0.603322823	0.369961667	0.465132546	6470
LmxM.16.0580.1	1.021596667	0.565027757	-0.281543333	0.729388401	0.370026667	0.652404708	6471
LmxM.13.1410.1	0.318313333	0.563433373	0.422073333	0.791408379	0.370193333	0.686944098	6472
LmxM.19.0750.1	0.31564	0.591206525	0.42642	0.798582867	0.37103	0.702587984	6473
LmxM.28.0590.1	0.360036667	0.222126142	0.382506667	0.885591541	0.371271667	0.645605297	6474
LmxM.27.0650.1	0.396896667	0.835015895	0.345716667	1.191292604	0.371306667	1.028695682	6475
LmxM.28.1070.1	0.20883	0.368260631	0.533976667	0.758091474	0.371403333	0.595952421	6476
LmxM.34.3030.1	0.571653333	0.884990993	0.171842333	1.124397583	0.371747833	1.011800124	6477
LmxM.32.0900.1	0.238603	0.493922671	0.505037	0.76102068	0.37182	0.641526336	6478
LmxM.21.1620.1	0.374086667	0.369841896	0.369626667	0.154464531	0.371856667	0.283409879	6479
LmxM.05.1160.1	0.180897	0.286525094	0.563836667	0.416487665	0.372366833	0.357462309	6480
LmxM.31.0930.1	0.428771667	0.498218931	0.317306667	0.578324372	0.373039167	0.539759753	6481
LmxM.10.0195.1	1.070296667	0.644523185	-0.324126667	1.641640307	0.373085	1.247075185	6482
LmxM.08.0545.1	0.280236667	0.441521144	0.465999667	0.436921812	0.373118167	0.439227498	6483
LmxM.11.0560.1	0.40197	0.259792277	0.34554	0.139747282	0.373755	0.208592102	6484
LmxM.20.0950.1	0.344346667	0.619873352	0.40519	0.66092895	0.374768333	0.640730072	6485
LmxM.34.3660.1	0.284710667	0.319989949	0.466410333	1.06496935	0.3755605	0.786305692	6486
LmxM.17.0880.1	0.25475	0.063042134	0.49675	0.252242595	0.37575	0.18384863	6487
LmxM.08.0420.1	0.3584	0.455306473	0.393158667	0.405265234	0.375779333	0.4310127	6488
LmxM.32.0950.1	0.514746	0.563347539	0.23801	0.6568015	0.376378	0.611861365	6489
LmxM.21.0460.1	0.410463333	0.259089257	0.342703333	0.155387599	0.376583333	0.213626484	6490
LmxM.34.4080.1	0.409565333	0.418843342	0.343896667	0.582081828	0.376731	0.507074452	6491
LmxM.31.1900.1	0.397930733	0.451910115	0.355676667	0.167090958	0.3768037	0.340692046	6492
LmxM.29.3270.1	0.41655	1.395404584	0.337823333	1.467563913	0.377186667	1.431938859	6493
LmxM.16.1390.1	0.53346	0.936179335	0.22112	0.549630942	0.37729	0.767634652	6494
LmxM.30.0070.1	0.438299	0.941035226	0.316326667	1.06043506	0.377312833	1.002514292	6495
LmxM.30.1740.1	0.49215	0.36968362	0.263143333	0.13020007	0.377646667	0.2771444	6496
LmxM.34.4410.1	0.385244667	0.353548423	0.370483333	0.672254818	0.377864	0.537086133	6497
LmxM.15.0190.1	0.162095133	0.352024865	0.593786667	0.742159135	0.3779409	0.580827723	6498
LmxM.36.3720.1	0.396443	0.672364552	0.361166667	0.742199056	0.378804833	0.708143181	6499
LmxM.30.1060.1	0.166396667	0.418654571	0.59315	0.577274227	0.379773333	0.504240609	6500
LmxM.08_29.0230.1	0.424820667	0.594409561	0.335083333	1.353145567	0.379952	1.045065943	6501
LmxM.19.1060.1	0.29789	0.541992943	0.46214	1.102947415	0.380015	0.8689791	6502
LmxM.36.3810.1	0.190003333	1.231721333	0.571266667	1.563614743	0.380635	1.407485081	6503
LmxM.24.0400.1	0.183936667	0.563470861	0.578	0.978547842	0.380968333	0.798453283	6504
LmxM.07.1055.1	0.282114333	0.368316684	0.480313333	0.255953604	0.381213833	0.317150932	6505
LmxM.36.4675.1	0.191043333	1.461300503	0.57258	1.49163677	0.381811667	1.476546547	6506
LmxM.24.1670.1	0.18256	0.096359211	0.58123	0.83597362	0.381895	0.59503655	6507
LmxM.22.1410.1	0.259556667	0.113700867	0.504871333	0.490835918	0.382214	0.356263797	6508
LmxM.07.0290.1	0.387913333	0.70111154	0.376983333	1.063082777	0.382448333	0.90047276	6509
LmxM.33.0790.1	-0.08505	1.039482171	0.850436667	0.475382946	0.382693333	0.808242578	6510
LmxM.31.1570.1	0.051084667	0.296615962	0.714377333	0.789895741	0.382731	0.596622289	6511
LmxM.13.0940.1	0.593303333	0.339256413	0.172236667	0.596460593	0.38277	0.485211373	6512
LmxM.27.0410.1	0.542049333	0.475419952	0.2235	0.56633085	0.382774667	0.522855029	6513
LmxM.36.5900.1	0.05986	0.293845783	0.70618	0.863854985	0.38302	0.645209571	6514
LmxM.30.0560.1	0.176036667	0.687762242	0.59094	2.545578134	0.383488333	1.864535456	6515
LmxM.07.1110.1	0.227493333	0.860481836	0.539636667	1.351780378	0.383565	1.133079693	6516
Non-target-140	0.300116667	0.563467603	0.467360667	0.33966356	0.383738667	0.465224179	6517
LmxM.30.2060.1	0.375523333	0.467948851	0.393393333	0.626653099	0.384458333	0.553023613	6518
LmxM.17.0600.1	0.379933333	0.585622976	0.389545	0.402060832	0.384739167	0.502298309	6519
LmxM.15.0630.1	0.267913333	0.540386366	0.502173333	0.650536283	0.385043333	0.598002876	6520
LmxM.27.0310.1	0.277353333	0.517374868	0.493096667	0.853745093	0.385225	0.705888602	6521
LmxM.19.1180.1	0.332346667	0.45690975	0.43887	0.999839633	0.385608333	0.777317764	6522
LmxM.08_29.2210.1	0.052163	0.942442291	0.719926667	1.238037959	0.386044833	1.100212584	6523
LmxM.28.1720.1	0.85186	0.496273736	-0.079723333	1.335390123	0.386068333	1.007361505	6524
LmxM.19.1520.1	0.130644333	0.512862145	0.64232	0.131241762	0.386482167	0.374334062	6525
LmxM.31.3950.1	0.441023333	0.547922386	0.332353333	0.819441379	0.386688333	0.697030528	6526
LmxM.33.2070.1	0.245493333	0.709736589	0.528371	0.590431864	0.386932167	0.652815369	6527
LmxM.08_29.1750.1-LmxM.08_29.1760.1	0.27212	0.439345914	0.502407333	0.585462469	0.387263667	0.51758629	6528
LmxM.04.0123.1	0.572936667	1.370990412	0.20173	1.57944688	0.387333333	1.478896067	6529
LmxM.23.0790.1	0.16066	0.483907541	0.614608333	0.545132909	0.387634167	0.51543011	6530
LmxM.25.1770.1	0.120766667	0.455051551	0.654573	0.627538685	0.387669833	0.548122576	6531
LmxM.08_29.0120.1	0.53595	0.304728073	0.239793333	0.46738944	0.387871667	0.39453269	6532
LmxM.26.1770.1	0.003297667	0.595217322	0.774603333	0.479028566	0.3889505	0.540255508	6533
LmxM.24.1180.1	0.694913333	0.521266431	0.083502333	0.346329699	0.389207833	0.442528503	6534
LmxM.19.0440.1	0.270989	0.405575625	0.507586667	0.425712159	0.389287833	0.415765817	6535
LmxM.29.3400.1	0.737106667	0.678815853	0.04174	1.156667014	0.389423333	0.948332627	6536
LmxM.33.1510.1	0.221193333	0.54198127	0.55795	0.361757899	0.389571667	0.460767009	6537
LmxM.08_29.0870.1	0.218312667	0.142564008	0.561466667	0.373420264	0.389889667	0.28263686	6538
LmxM.25.0620.1	0.36242	0.585837808	0.41751	0.931085858	0.389965	0.777858217	6539
LmxM.17.0300.1	0.125086667	0.557095934	0.654883333	0.799643924	0.389985	0.689124911	6540
LmxM.34.2850.1	0.40933	0.795970403	0.3713	0.93834493	0.390315	0.870074735	6541
LmxM.31.1090.1	0.20851	0.756002094	0.57227	0.880630153	0.39039	0.820685273	6542
LmxM.23.0845.1	0.505726667	0.333975604	0.275403333	0.349967872	0.390565	0.34206521	6543
LmxM.28.1340.1	0.37718	0.32764974	0.404176667	0.725432819	0.390678333	0.562853057	6544
LmxM.10.0230.1	0.382356667	0.141820586	0.39929	0.168061192	0.390823333	0.155495407	6545
LmxM.22.1590.1	0.40865	1.000459385	0.373441667	0.979931999	0.391045833	0.990248884	6546
LmxM.32.1970.1	0.794909	1.209035051	-0.01244	0.854126331	0.3912345	1.046732426	6547
LmxM.15.0670.1	0.221394133	0.285120026	0.561673333	1.12395326	0.391533733	0.819928156	6548
LmxM.34.3040.1	0.297700667	0.370128593	0.486122	1.241859355	0.391911333	0.916299578	6549
LmxM.05.1100.1	0.408026667	0.132903799	0.375843333	0.554210109	0.391935	0.402996442	6550
LmxM.30.0870.1	0.29062	0.500983932	0.493757	1.398424478	0.3921885	1.050375152	6551
LmxM.34.3070.1	0.196763333	0.350285478	0.58787	0.806955078	0.392316667	0.622043574	6552
LmxM.23.1055.1	0.312743333	1.019422677	0.472588	1.011833223	0.392665667	1.015635039	6553
LmxM.36.0850.1	0.463793333	0.716732295	0.322466667	0.43108171	0.39313	0.591412133	6554
LmxM.36.1980.1	0.466146667	0.715256161	0.32057	0.963159492	0.393358333	0.848312319	6555
LmxM.28.0480.1	0.15988	0.730084014	0.627706667	0.73919145	0.393793333	0.734651845	6556
LmxM.33.2220.1	0.469581	1.084229741	0.31852	1.448608787	0.3940505	1.279457219	6557
LmxM.29.3670.1	0.32623	0.44683412	0.46189	0.342958826	0.39406	0.398297306	6558
LmxM.11.0010.1	0.452976667	1.28359751	0.33543	1.300955884	0.394203333	1.292305842	6559
LmxM.16.1210.1	0.478863333	0.267479137	0.310063333	0.431264554	0.394463333	0.358841333	6560
LmxM.33.3040.1	0.609213333	1.005555428	0.180043333	0.978607481	0.394628333	0.992172949	6561
LmxM.15.0680.1	0.230696667	0.591155338	0.55894	0.516817909	0.394818333	0.555232106	6562
LmxM.24.2030.1	0.174396667	1.046905683	0.615313333	0.703685382	0.394855	0.891959816	6563
LmxM.13.0100.1	0.23376	0.597872954	0.556233333	0.626929382	0.394996667	0.612573473	6564
LmxM.36.6520.1	0.54078	0.330860507	0.249803333	0.64122953	0.395291667	0.510217594	6565
Non-target-44	0.27781	0.106030328	0.512987	0.484100934	0.3953985	0.350425559	6566
LmxM.06.0220.1	0.10974	1.408947189	0.681483333	1.553802836	0.395611667	1.483144537	6567
LmxM.24.2230.1	0.298505667	0.337555705	0.493341667	0.445195295	0.395923667	0.395058669	6568
LmxM.32.1130.1	0.359713333	0.197887477	0.43273	0.245451204	0.396221667	0.222941413	6569
LmxM.18.0700.1	0.369256667	0.326019051	0.423196667	0.29320672	0.396226667	0.310047256	6570
LmxM.33.0920.1	0.177773333	0.823427556	0.61472	0.972862057	0.396246667	0.901247336	6571
LmxM.34.2730.1	0.21627	0.605176101	0.57692	1.020817579	0.396595	0.83913844	6572
LmxM.32.2510.1	0.111205	0.278937019	0.682993333	0.235941088	0.397099167	0.25833511	6573
LmxM.34.1980.1	0.391053333	0.195131197	0.403843333	0.693130091	0.397448333	0.509168689	6574
LmxM.32.0605.1	0.6012	0.118271485	0.193843333	0.433186117	0.397521667	0.317520358	6575
LmxM.12.0850.1-LmxM.12.0860.1-LmxM.12.0910.1	0.41211	0.714190717	0.383595333	0.380875255	0.397852667	0.572334841	6576
LmxM.09.0140.1	0.460713333	0.186168569	0.33594	0.492652159	0.398326667	0.372400917	6577
LmxM.24.0270.1	0.345136667	0.22026576	0.452465	0.333947083	0.398800833	0.282875997	6578
LmxM.27.0660.1	0.34597	0.018342516	0.451752667	0.335537207	0.398861333	0.237614883	6579
LmxM.28.2970.1	0.311456667	0.548549749	0.486283333	0.252720399	0.39887	0.427068161	6580
LmxM.11.0740.1	0.218676667	0.723586664	0.579074333	1.078555453	0.3988755	0.918384322	6581
LmxM.28.0485.1	0.48926	1.272315038	0.3089	1.770030782	0.39908	1.541394584	6582
LmxM.34.1150.1	0.495443333	0.590326102	0.302885333	0.318959778	0.399164333	0.474457715	6583
LmxM.04.0860.1	0.447241667	0.325425657	0.351173333	0.313575503	0.3992075	0.319555515	6584
LmxM.29.1220.1	0.103636667	0.208096867	0.69534	0.559685247	0.399488333	0.422227357	6585
LmxM.01.0430.1	0.472019458	0.692337576	0.326993	1.103522252	0.399506229	0.921165751	6586
LmxM.34.3300.1	0.40071	0.521289616	0.39929	0.623151962	0.4	0.574482912	6587
LmxM.30.2110.1	0.65188	0.208364583	0.14812	0.633184164	0.4	0.471348059	6588
LmxM.33.2020.1	0.387865333	0.567121824	0.412368667	0.482210366	0.400117	0.526381041	6589
LmxM.18.0910.1	0.39133	0.345852749	0.40936	0.468376351	0.400345	0.411698027	6590
LmxM.31.2810.1	0.266233333	0.39117134	0.534763333	0.129586188	0.400498333	0.291382564	6591
LmxM.27.2600.1	0.317728333	0.894939943	0.483577	0.572979957	0.400652667	0.751406525	6592
LmxM.15.0960.1	0.124876667	0.324116416	0.67677	0.2393002	0.400823333	0.284882464	6593
LmxM.09.1480.1	0.50127	0.332743972	0.300870333	0.731512106	0.401070167	0.568255449	6594
LmxM.14.1360.1	0.119323333	0.283557155	0.682866667	0.807279987	0.401095	0.60502299	6595
LmxM.23.1035.1	0.318706667	0.53157177	0.484843333	0.412486306	0.401775	0.475769639	6596
LmxM.27.0710.1	0.536536667	0.340915882	0.267053333	0.459523892	0.401795	0.404589821	6597
LmxM.20.0580.1	0.368033333	0.132951475	0.436246667	0.276215967	0.40214	0.216761799	6598
LmxM.26.1730.1	0.30097	1.130761198	0.503433	1.313030806	0.4022015	1.225289922	6599
LmxM.25.1900.1	0.520203333	0.663742534	0.284933333	0.477359069	0.402568333	0.578111509	6600
LmxM.26.1200.1	0.608873333	0.174998233	0.19693	0.42121262	0.402901667	0.322524768	6601
LmxM.22.0320.1	0.42106	0.903968613	0.385553333	0.918640991	0.403306667	0.911334331	6602
LmxM.05.0590.1	0.459446667	0.603122466	0.34734	0.965662944	0.403393333	0.805065721	6603
LmxM.33.1370.1	0.303623333	0.863981905	0.503247033	0.999578874	0.403435183	0.93424372	6604
LmxM.27.0040.1	0.671326667	0.508399162	0.13651	1.32237533	0.403918333	1.001784962	6605
LmxM.12.0500.1	0.15656	0.45522	0.651585333	0.79348111	0.404072667	0.646852967	6606
LmxM.19.0660.1	0.401593333	1.27049649	0.407086667	0.773263807	0.40434	1.051688701	6607
LmxM.05.0960.1	0.152004	0.099320195	0.657026667	0.28522306	0.404515333	0.213561109	6608
LmxM.05.0220.1	0.198363333	0.407403422	0.612973333	0.165396301	0.405668333	0.310912757	6609
LmxM.11.0880.1	0.38806	0.190154042	0.42344	0.117074706	0.40575	0.157900358	6610
LmxM.08_29.1995.1	0.5335	0.579483453	0.278713667	0.863374029	0.406106833	0.735260425	6611
LmxM.03.0010.1	0.153283333	0.513696311	0.658988	0.648391643	0.406135667	0.584934024	6612
LmxM.29.3700.1	0.327053333	0.566095564	0.485423333	0.660762415	0.406238333	0.615252451	6613
LmxM.25.1010.1	0.33226	0.390217647	0.48025	0.691921417	0.406255	0.56170502	6614
LmxM.04.0820.1	0.372258333	0.463510218	0.440523333	1.060553104	0.406390833	0.818417561	6615
LmxM.34.3990.1	0.149526667	0.675989735	0.66437	0.481840736	0.406948333	0.586997707	6616
LmxM.07.0070.1	0.0858	1.079497564	0.728646667	1.177082516	0.407223333	1.129344553	6617
LmxM.24.0440.1-LmxM.24.0450.1	0.439273333	0.282213055	0.37556	1.194199603	0.407416667	0.867685686	6618
LmxM.07.0220.1	0.321673333	0.053573764	0.49347	0.483987252	0.407571667	0.344320932	6619
LmxM.09.1030.1	0.392676667	0.363617224	0.422916667	0.14199965	0.407796667	0.276026616	6620
LmxM.12.1150.1	0.371746667	0.093057178	0.444180667	0.363096592	0.407963667	0.265046009	6621
LmxM.12.1130.1	0.434745	0.587818214	0.381923333	0.597228378	0.408334167	0.592541977	6622
LmxM.17.1050.1	0.354554567	0.317314848	0.46222	1.342978682	0.408387283	0.97577673	6623
LmxM.30.2850.1	0.232024667	0.365840614	0.585256667	1.458487638	0.408640667	1.063255742	6624
LmxM.36.3830.1	0.355793333	0.776065597	0.461726667	0.858503021	0.40876	0.818323056	6625
LmxM.20.0680.1	0.548196	0.647451747	0.269456667	1.272084704	0.408826333	1.009305023	6626
LmxM.13.0190.1	0.215226	0.160057278	0.603057333	0.677225104	0.409141667	0.492063092	6627
LmxM.28.2950.1	0.410775	0.39702378	0.408233	0.303173435	0.409504	0.353229397	6628
LmxM.04.0280.1	0.428963333	0.369257557	0.39033	0.128137016	0.409646667	0.276378579	6629
LmxM.36.1820.1	0.299659667	0.223645908	0.51991	0.089330203	0.409784833	0.170290014	6630
LmxM.36.4140.1	0.553044333	0.796266178	0.266696667	0.627075993	0.4098705	0.716681284	6631
LmxM.03.0320.1	0.403758	0.42048136	0.41801	0.147055977	0.410884	0.314984154	6632
LmxM.11.0960.1-LmxM.11.0970.1	0.438915667	0.472093187	0.383619	0.446931199	0.411267333	0.459684389	6633
LmxM.36.4850.1	0.34662	0.634148507	0.47592	0.221405476	0.41127	0.47495511	6634
LmxM.11.0310.1	0.289683	0.503250086	0.533779333	0.456923013	0.411731167	0.480645029	6635
LmxM.28.1860.1	0.445416667	1.358276128	0.379273333	1.461905925	0.412345	1.411042695	6636
LmxM.34.3110.1	0.50234	0.403990979	0.32318	0.641393108	0.41276	0.536000853	6637
LmxM.32.2090.1	0.235968667	0.17712668	0.59004	0.624563554	0.413004333	0.459049831	6638
LmxM.22.1690a.1-LmxM.22.1690partial.1	0.370595667	0.53004301	0.455969333	0.708520241	0.4132825	0.625678242	6639
LmxM.30.1550.1	0.284536667	0.70525824	0.54288	0.952949292	0.413708333	0.838302314	6640
LmxM.24.2120.1	0.33838	0.215306401	0.48927	0.586211511	0.413825	0.441588486	6641
LmxM.36.3450.1	0.60041	0.300256469	0.227773333	0.589136278	0.414091667	0.467565771	6642
LmxM.14.0510.1	0.336003567	0.459190866	0.494295333	0.522977434	0.41514945	0.492118709	6643
LmxM.22.0600.1	0.27632	0.093865799	0.554206667	0.183540092	0.415263333	0.145769945	6644
LmxM.31.2380.1	0.217566667	0.341741639	0.612976667	0.407685006	0.415271667	0.376161144	6645
LmxM.28.1460.1	0.34753	0.653098585	0.483067333	0.565126871	0.415298667	0.610698839	6646
LmxM.30.0440.1	0.556716667	0.213676279	0.27394	1.015322304	0.415328333	0.733667818	6647
LmxM.29.3330.1	0.497608667	0.497317683	0.335023667	0.218690737	0.416316167	0.384155252	6648
LmxM.24.0760.1	0.563566667	0.726675868	0.269246667	0.548260513	0.416406667	0.643679815	6649
LmxM.36.5510.1	0.39523	1.331650258	0.437616667	0.971384031	0.416423333	1.165521202	6650
LmxM.08_29.0860.1	0.39759	0.690576234	0.436623333	0.726032838	0.417106667	0.708526364	6651
LmxM.34.3020.1	0.435936667	0.465197952	0.39893	0.619344672	0.417433333	0.547721169	6652
LmxM.05.1010.1	0.459428333	0.448469261	0.376352533	0.691189053	0.417890433	0.582609211	6653
Non-target-182	0.189793333	0.943575736	0.646106667	0.766922051	0.41795	0.859797826	6654
LmxM.01.0690.1	0.708413333	1.220062875	0.12841	1.320159996	0.418411667	1.271097131	6655
LmxM.31.1150.1	0.370363333	0.648057274	0.46666	1.045128768	0.418511667	0.869560916	6656
LmxM.36.5770.1	0.830227667	1.301473095	0.007106667	2.064256209	0.418667167	1.725541352	6657
LmxM.31.2550.1	0.307970333	0.330635709	0.529563333	0.268761389	0.418766833	0.301291102	6658
LmxM.23.0430.1	0.206814	0.816473715	0.631056667	0.595786182	0.418935333	0.714699413	6659
LmxM.17.0460.1	0.43709	0.399743605	0.4009	0.689020636	0.418995	0.563269201	6660
LmxM.06.1270.1	0.17823	0.551907527	0.660223967	0.604936814	0.419226983	0.579029562	6661
LmxM.33.2840.1	0.413233333	0.153340745	0.425483333	0.476490769	0.419358333	0.353946915	6662
LmxM.36.0490.1	0.31351	0.932542781	0.52523	1.335537646	0.41937	1.151802249	6663
LmxM.30.1720.1	0.372073333	0.233278698	0.468396667	0.060417081	0.420235	0.170395385	6664
LmxM.09.1110.1	0.121813333	0.935195594	0.718729333	0.68179273	0.420271333	0.818361817	6665
LmxM.16.0360.1	0.307814667	0.205367381	0.534736667	0.222308842	0.421275667	0.21400582	6666
LmxM.29.0270.1	0.345825	0.814835879	0.49676	0.838801234	0.4212925	0.826905382	6667
LmxM.17.0725.1	0.085526667	1.117702419	0.757266667	1.671349641	0.421396667	1.421736319	6668
LmxM.36.2280.1	0.193333333	0.333521031	0.65018	0.378397986	0.421756667	0.35666603	6669
LmxM.07.0500.1-LmxM.07.0510.1	0.625136667	0.449739639	0.218744667	0.867783844	0.421940667	0.691127537	6670
LmxM.07.0610.1	0.415752333	0.479149295	0.428558667	0.630592584	0.4221555	0.560013863	6671
LmxM.27.1430.1	0.379906667	0.243783009	0.465924333	0.431954286	0.4229155	0.350724009	6672
LmxM.08.0530.1	0.15671	0.628680412	0.690536667	0.542299781	0.423623333	0.587080962	6673
LmxM.21.1380.1	0.653243333	0.321174177	0.195266667	0.738474516	0.424255	0.569428425	6674
LmxM.34.3950.1	0.515436333	0.441703205	0.333446667	0.683980592	0.4244415	0.57573048	6675
LmxM.36.0010.1	0.580984	1.100655328	0.268518533	0.748443093	0.424751267	0.941171933	6676
Non-target-162	-0.021736667	0.938766956	0.871757667	0.758279435	0.4250105	0.85330859	6677
LmxM.10.0580.1	0.571666667	0.60208248	0.278496667	0.454185725	0.425081667	0.533286033	6678
LmxM.18.1450.1	0.493183333	0.699532975	0.357115667	0.354453883	0.4251495	0.554519584	6679
LmxM.32.0400.1	0.195645667	0.552592287	0.654669333	0.855207449	0.4251575	0.719978477	6680
LmxM.18.0400.1	0.357521	0.378336468	0.493036333	0.561895157	0.425278667	0.478990945	6681
LmxM.18.0530.1	0.53418	0.337294824	0.316563333	0.24846113	0.425371667	0.296226882	6682
LmxM.30.0440.1-LmxM.30.0440b.1	0.562353333	0.184014817	0.289438333	0.313720702	0.425895833	0.257179054	6683
LmxM.11.0620.1-LmxM.11.0630.1	0.565846667	0.374194439	0.286746667	0.862826473	0.426296667	0.665015413	6684
LmxM.08_29.0940.1	0.386186667	0.139641001	0.466773333	0.102469571	0.42648	0.122473716	6685
LmxM.02.0570.1	0.742006667	0.036331227	0.11135	0.085773634	0.426678333	0.065867573	6686
LmxM.36.3675.1	0.250865	1.10533574	0.602566667	2.328653708	0.426715833	1.82268966	6687
LmxM.10.0950.1	0.15926	0.459080738	0.69454	0.144313966	0.4269	0.340280506	6688
LmxM.32.0240.1	0.360175	0.466471866	0.494553667	0.455876207	0.427364333	0.461204466	6689
LmxM.36.0330.1	0.35271	1.161653753	0.502353333	0.719414786	0.427531667	0.966177281	6690
LmxM.31.0540.1	0.391952667	0.428197317	0.463736667	0.194882028	0.427844667	0.332664957	6691
LmxM.33.1240.1	0.148656667	0.654032469	0.708333333	0.289972878	0.428495	0.505886717	6692
LmxM.22.0420.1-LmxM.22.0460.1	0.48379	0.396677369	0.373507	0.793110155	0.4286485	0.627047308	6693
LmxM.31.1860.1	0.223689	0.231146448	0.633753667	0.520692721	0.428721333	0.402833458	6694
LmxM.32.0600.1	0.333223333	1.299491114	0.525166667	1.484720972	0.429195	1.395183414	6695
LmxM.28.2780.1	0.269693333	0.444914883	0.589236667	1.220120234	0.429465	0.91832528	6696
LmxM.03.0270.1	0.25904	0.114140772	0.599943333	0.196768222	0.429491667	0.160850628	6697
LmxM.18.0730.1	0.565373333	0.365416387	0.293823333	1.109509638	0.429598333	0.825996602	6698
LmxM.08_29.2200.1	0.522329	0.615049477	0.337643333	0.505144927	0.429986167	0.562786486	6699
LmxM.26.1600.1	0.363206667	0.277093998	0.49771	0.423613144	0.430458333	0.357930985	6700
LmxM.09.0350.1	0.372543333	0.222342709	0.489046333	0.498491582	0.430794833	0.385959932	6701
LmxM.25.1570.1	0.52149	0.685838386	0.340101333	0.600458128	0.430795667	0.644563517	6702
LmxM.26.0550.1	0.47964	0.101489399	0.382603333	0.287066092	0.431121667	0.215298676	6703
LmxM.25.1970.1	0.428784423	0.823732122	0.43361	1.148052277	0.431197212	0.99913929	6704
Non-target-138	0.36805	0.715326467	0.49447	0.451476433	0.43126	0.598131643	6705
LmxM.32.2540.1	0.148213333	0.303040332	0.71474	0.07110261	0.431476667	0.22010114	6706
LmxM.36.6350.1	0.25689	0.536052847	0.607133333	0.473527796	0.432011667	0.505757466	6707
LmxM.29.1130.1	0.550806667	1.034222006	0.313376667	1.381167487	0.432091667	1.220089911	6708
LmxM.34.4780.1	0.1915	0.426517743	0.672716667	0.353108897	0.432108333	0.391537532	6709
LmxM.15.0880.1	0.566384667	0.574023116	0.29943	0.593035227	0.432907333	0.583606596	6710
LmxM.10.0130.1	0.254555333	0.717209558	0.61139	0.235720196	0.432972667	0.533832165	6711
LmxM.08_29.1800.1-LmxM.11.1190.1	0.277512667	0.713978293	0.588593333	0.819371069	0.433053	0.768483556	6712
LmxM.34.0500.1	0.218854	0.585856548	0.647746667	0.239349053	0.433300333	0.44750188	6713
LmxM.30.2010.1	0.520690333	0.688309185	0.346116667	0.488797436	0.4334035	0.596947429	6714
LmxM.01.0070.1	0.37861	0.141234158	0.489616667	0.274410557	0.434113333	0.218229514	6715
LmxM.22.0220.1	0.311566	0.251288408	0.55717	0.341912027	0.434368	0.300041412	6716
Non-target-173	0.50123	0.565702924	0.36793	0.309930335	0.43458	0.456112164	6717
LmxM.05.0430.1	0.135153333	0.244505	0.734403333	0.326693128	0.434778333	0.288540374	6718
LmxM.08_29.0520.1	0.06077	0.934035099	0.808873333	1.307344899	0.434821667	1.136127689	6719
LmxM.01.0490.1	0.273724667	0.341345761	0.596373333	0.226433946	0.435049	0.289645698	6720
LmxM.16.1490.1	0.169366667	0.389421156	0.701286667	0.043009771	0.435326667	0.27703671	6721
LmxM.21.0865.1	0.512516667	0.422231209	0.358203333	1.06164502	0.43536	0.807889022	6722
LmxM.33.1900.1	0.426226333	0.348333783	0.446886667	1.31559409	0.4365565	0.962321213	6723
LmxM.36.2170.1	0.39422	0.172392788	0.479671667	0.660023486	0.436945833	0.482364113	6724
LmxM.11.1310.1	0.397303333	0.765438032	0.477098	1.429342633	0.437200667	1.146498091	6725
LmxM.21.1566.1	0.761566667	0.349177312	0.113616667	0.398648546	0.437591667	0.374730209	6726
LmxM.01.0040.1	0.360104667	0.492891904	0.515753333	0.814738434	0.437929	0.673327983	6727
LmxM.34.4390.1	0.688623333	0.284636301	0.187499667	0.469476779	0.4380615	0.388217896	6728
LmxM.14.0220.1	-0.2888	0.181758712	1.1655	1.065880512	0.43835	0.764570956	6729
LmxM.30.2310.1	0.270261333	0.195356605	0.606596667	0.222921344	0.438429	0.209592615	6730
LmxM.14.1420.1	0.427213333	0.148232061	0.449833333	0.325824147	0.438523333	0.253114716	6731
LmxM.36.2570.1	0.30208	0.702556685	0.5768118	0.789054051	0.4394459	0.747058294	6732
LmxM.20.0190.1	0.751714667	0.717791886	0.12865	0.801374516	0.440182333	0.760731985	6733
LmxM.28.2100.1	0.403783333	0.207545047	0.477996667	0.691555993	0.44089	0.510550996	6734
LmxM.33.1060.1	0.443847	0.588695411	0.438396667	0.444224167	0.441121833	0.521487008	6735
LmxM.20.0590.1	0.38913	0.143880759	0.493613333	0.875636434	0.441371667	0.627471449	6736
LmxM.34.4670.1	0.08347	0.06557546	0.800416667	0.338359536	0.441943333	0.243708142	6737
LmxM.13.1610.1	0.302943333	0.144386715	0.58098	0.223574817	0.441961667	0.188193016	6738
LmxM.23.0800.1	0.166231333	0.887806698	0.717976667	1.019593948	0.442104	0.955973993	6739
LmxM.29.2630.1	0.275006667	0.093301081	0.610696667	0.178007057	0.442851667	0.142111935	6740
LmxM.36.2100.1	0.44839	0.735584737	0.43825	1.693225045	0.44332	1.305391887	6741
LmxM.18.0450.1	0.179956667	0.756596149	0.70858	0.514418064	0.444268333	0.646940367	6742
LmxM.15.0820.1	0.329533333	0.547428313	0.55909	0.390944743	0.444311667	0.475665613	6743
LmxM.27.1770.1	0.271126667	0.682408577	0.617906667	0.465608406	0.444516667	0.584154369	6744
LmxM.18.0390.1	0.4299	0.538224396	0.459243333	0.897767264	0.444571667	0.740159294	6745
LmxM.16.0700.1	0.30201	0.498639508	0.587426667	0.41930228	0.444718333	0.460681973	6746
LmxM.31.2190.1	0.183886667	0.443415734	0.706216667	0.297243243	0.445051667	0.377472554	6747
LmxM.28.1650.1	0.378652667	0.327512521	0.511563333	0.341899402	0.445108	0.334783252	6748
LmxM.29.2640.1	0.373454333	0.751477017	0.517046667	0.761929141	0.4452505	0.756721125	6749
LmxM.14.0560.1	0.358959333	0.305213266	0.532250667	0.539150484	0.445605	0.438085827	6750
LmxM.23.0230.1	0.216036667	1.313328696	0.675411	0.668722346	0.445723833	1.042118477	6751
LmxM.30.2440.1	0.448102	0.486378873	0.443606667	0.78078483	0.445854333	0.650457285	6752
LmxM.33.4070.1	0.942766667	0.60677991	-0.050945667	0.202171551	0.4459105	0.452247275	6753
LmxM.07.0280.1	0.382176667	0.082765687	0.51015	0.227340758	0.446163333	0.171075976	6754
LmxM.24.0710.1	0.593048633	0.583066903	0.299326667	0.834141606	0.44618765	0.719638532	6755
LmxM.20.0440.1	0.577996667	0.827815926	0.314636667	0.91095636	0.446316667	0.870379428	6756
LmxM.36.4790.1	0.452566667	0.176590213	0.441382667	0.506149253	0.446974667	0.379058815	6757
LmxM.10.0870.1-LmxM.10.0970.1-LmxM.10.0990.1-LmxM.16.0570.1-LmxM.16.0575.1-LmxM.16.0600.1-LmxM.16.0610.1	0.611973333	0.844820826	0.28198	1.883443925	0.446976667	1.459637497	6758
LmxM.13.0440.1	0.563596667	0.214449629	0.330419	0.359033449	0.447007833	0.295714103	6759
LmxM.17.0235.1	0.625136667	0.163257005	0.269023333	0.684917474	0.44708	0.497877895	6760
LmxM.27.2060.1	0.729229333	0.86891156	0.165156667	0.261562354	0.447193	0.641647163	6761
LmxM.31.3250.1	0.360517333	0.278997368	0.53435	0.064405887	0.447433667	0.202469318	6762
LmxM.26.2140.1	0.356653333	0.177685531	0.538296667	0.359940142	0.447475	0.28383891	6763
LmxM.31.1495.1	0.163063333	0.504343415	0.732773333	0.985111417	0.447918333	0.782562069	6764
LmxM.34.2650.1	0.0469	0.931993928	0.849746667	0.644121392	0.448323333	0.801094579	6765
LmxM.24.1260.1	0.214503333	0.470835641	0.682306667	0.274137685	0.448405	0.385251652	6766
LmxM.04.1110.1	0.444676667	0.367220496	0.452243333	0.280238061	0.44846	0.326637615	6767
LmxM.14.0570.1	0.652362	0.504202914	0.244573333	1.16141935	0.448467667	0.895297572	6768
LmxM.27.0770.1	0.126955333	0.544834642	0.77061	0.352505656	0.448782667	0.458860014	6769
LmxM.30.0851.1	0.33501	0.80679608	0.5628	1.011433042	0.448905	0.914854282	6770
LmxM.31.2985.1	0.315822667	0.423571719	0.582038	0.724909394	0.448930333	0.593677787	6771
LmxM.34.3810.1	0.498226667	0.969651859	0.40039	1.158990999	0.449308333	1.068523482	6772
LmxM.33.3450.1	0.488966667	0.143933947	0.410465333	0.351576	0.449716	0.268628615	6773
LmxM.09.0370.1	0.330359	0.479250806	0.569476667	0.666234572	0.449917833	0.580323117	6774
LmxM.03.0020.1	0.385626667	0.546608005	0.514227333	0.523353382	0.449927	0.535107033	6775
LmxM.28.2940.1	0.67336	0.931607677	0.226983333	1.711872528	0.450171667	1.378114729	6776
LmxM.31.2650.1	0.516063333	0.368301791	0.38436	0.569831234	0.450211667	0.479767571	6777
LmxM.36.6920.1	0.367383333	0.680714337	0.533443333	0.373745183	0.450413333	0.549116322	6778
LmxM.25.0360.1	-0.026796667	2.052612535	0.928	2.110229663	0.450601667	2.081620457	6779
LmxM.36.5750.1	0.415263333	0.10098194	0.486386	0.578163327	0.450824667	0.415012159	6780
LmxM.15.0210.1	0.50688	0.051338478	0.395392	0.277943806	0.451136	0.19986045	6781
LmxM.34.3320.1	0.356253333	0.195010323	0.546596667	0.215088524	0.451425	0.20529503	6782
LmxM.25.0830.1	0.226858333	0.120021764	0.676256667	0.456248604	0.4515575	0.333592575	6783
LmxM.11.0950.1	0.4245	0.73087691	0.479006667	1.219921981	0.451753333	1.005582094	6784
LmxM.09.1190.1	0.793288433	0.784763824	0.11143	0.437408257	0.452359217	0.635287432	6785
LmxM.11.0460.1	0.319109	0.322228594	0.586383333	0.582992124	0.452746167	0.471015437	6786
LmxM.10.0850.1	0.30531	0.581385709	0.60031	1.06611946	0.45281	0.858667586	6787
LmxM.33.4570.1	0.6142	1.225176945	0.29209	1.155151693	0.453145	1.190679213	6788
LmxM.02.0590.1	0.4631	0.420776486	0.44405	0.173581714	0.453575	0.321856694	6789
LmxM.22.1350.1	0.3847	0.712510371	0.52256	0.31739872	0.45363	0.551549171	6790
LmxM.36.0980.1-LmxM.36.0990.1	0.443383333	0.51001442	0.464356667	0.939992401	0.45387	0.756207783	6791
LmxM.23.1340.1	0.311583333	0.628953517	0.596326667	0.310735927	0.453955	0.496054102	6792
LmxM.29.2950.1	0.31606	0.126226102	0.59235	0.500832105	0.454205	0.365216255	6793
LmxM.14.1330.1	0.373913333	0.03534498	0.534963	0.638373081	0.454438167	0.452089294	6794
LmxM.04.0580.1	0.397883	0.334893848	0.51158	0.169793331	0.4547315	0.26550298	6795
LmxM.08.0950.1	0.298151333	0.222921538	0.611553333	0.605709792	0.454852333	0.456387097	6796
LmxM.16.1160.1	0.345596667	0.803601361	0.564469	0.443203434	0.455032833	0.64892389	6797
Non-target-66	0.430461	0.404062186	0.480406667	0.535452946	0.455433833	0.474329057	6798
LmxM.36.1540.1	0.43144	0.880687113	0.479684333	1.114602033	0.455562167	1.00447685	6799
LmxM.25.1030.1	0.387909	0.3132754	0.524153333	0.760843683	0.456031167	0.581818093	6800
LmxM.24.1770.1	0.352703333	1.39364987	0.559433333	0.438892403	0.456068333	1.033171453	6801
LmxM.08_29.0920.1	0.292003333	1.182387072	0.62206	1.077797497	0.457031667	1.131301603	6802
LmxM.15.0430.1	0.360083933	0.548291045	0.554235333	0.871504242	0.457159633	0.728059995	6803
LmxM.28.2730.1	0.230651667	0.237644316	0.683716667	0.792500239	0.457184167	0.585034806	6804
LmxM.18.1120.1	0.316210333	0.336722514	0.598586667	0.315410855	0.4573985	0.326240753	6805
LmxM.21.0550.1	0.201823333	0.89482694	0.7132	1.63419037	0.457511667	1.317439452	6806
LmxM.08.0230.1	0.45336	0.292518211	0.462453333	0.240206189	0.457906667	0.267643342	6807
LmxM.24.1780.1	0.212725	0.130226606	0.70341	0.599986139	0.4580675	0.434132662	6808
LmxM.08.0960.1	0.322752667	0.44869267	0.593385	0.455009349	0.458068833	0.451862047	6809
LmxM.30.1520.1	0.3866469	0.363225591	0.530383333	0.2321999	0.458515117	0.304835713	6810
LmxM.36.1160.1	0.560923333	1.295715441	0.356454	0.454624976	0.458688667	0.9709692	6811
LmxM.25.1630.1	0.513779	0.551756306	0.40378	0.692722714	0.4587795	0.626218724	6812
LmxM.28.2240.1	0.163636667	0.924084146	0.75411	2.151230186	0.458873333	1.655554714	6813
LmxM.32.1955.1	0.23437	1.384552092	0.683626667	1.335638372	0.458998333	1.360315103	6814
LmxM.24.0580.1	0.521996667	1.237185025	0.396066667	1.216717101	0.459031667	1.226993743	6815
LmxM.08_29.1000.1	0.536826667	0.784403962	0.382033333	1.313861843	0.45943	1.082017218	6816
LmxM.29.1500.1	0.136303333	0.954436787	0.782653333	1.358397816	0.459478333	1.173923806	6817
LmxM.15.1420.1	0.421213333	0.336644211	0.49791	0.792569082	0.459561667	0.608890415	6818
LmxM.08_29.2180.1	0.44369	0.208949785	0.47584	0.177176011	0.459765	0.193715451	6819
LmxM.32.0585.1	0.663676667	0.602191385	0.256071	0.682417559	0.459873833	0.643555821	6820
LmxM.25.1000.1	0.36391	0.164848609	0.5559	0.052371329	0.459905	0.122306623	6821
LmxM.34.0090.1	0.465050333	0.491873729	0.455396667	0.698137799	0.4602235	0.603877534	6822
LmxM.09.1230.1	0.264586667	0.560998752	0.655969333	0.539887589	0.460278	0.550544371	6823
LmxM.23.1570.1	0.4279476	1.008193865	0.493196633	1.113708875	0.460572117	1.062262286	6824
LmxM.36.0520.1	0.226732	1.479480358	0.695269	2.101477758	0.4610005	1.817287937	6825
LmxM.10.0360.1-LmxM.10.0400.1-LmxM.10.0380.1	0.644783333	1.445122851	0.277363333	1.994903298	0.461073333	1.741840869	6826
LmxM.29.0405.1	0.56472	0.83486184	0.357846667	1.504697136	0.461283333	1.216780129	6827
LmxM.04.0650.1	0.214563	0.168102155	0.709343333	0.437878004	0.461953167	0.331659072	6828
LmxM.16.1065.1	0.282216667	0.806798131	0.64197	1.402011092	0.462093333	1.143800316	6829
LmxM.34.0500.1-LmxM.34.0550.1-LmxM.34.0500a.1	0.512543333	0.273990747	0.411904333	0.435776957	0.462223833	0.363986597	6830
LmxM.29.1830.1	0.527196667	0.677722256	0.397853333	0.100012587	0.462525	0.484412001	6831
LmxM.07.1060.1	0.50989	0.392543579	0.415383333	0.758179385	0.462636667	0.603707893	6832
LmxM.33.2390.1	0.023797333	0.244003326	0.90311	0.438121035	0.463453667	0.354603768	6833
LmxM.13.0590.1	0.3422	0.709646061	0.585753333	0.541509583	0.463976667	0.631201299	6834
LmxM.22.0860.1	0.54087	0.218938863	0.387453333	0.825951183	0.464161667	0.604205918	6835
LmxM.30.1280.1-LmxM.30.1290.1	0.477976667	0.759730005	0.450886667	1.152149313	0.464431667	0.975868259	6836
Non-target-18	0.42378	0.197998774	0.506723333	0.378052893	0.465251667	0.301767713	6837
LmxM.34.4620.1	0.716963333	0.319101359	0.214093333	0.31111771	0.465528333	0.315134818	6838
LmxM.31.2900.1	0.391543333	0.374177453	0.53974	0.173026001	0.465641667	0.291501941	6839
LmxM.21.0895.1	0.262086667	0.887881733	0.66996	1.318140213	0.466023333	1.123794374	6840
LmxM.10.0940.1	0.392015667	0.356064088	0.540273333	1.03604127	0.4661445	0.774649323	6841
LmxM.32.0765.1	0.346999	0.367479053	0.58565	0.666702003	0.4663245	0.538299366	6842
LmxM.03.0850.1	0.262866267	0.230996791	0.670316667	0.407216391	0.466591467	0.331047358	6843
LmxM.32.2370.1	0.479943333	0.907887168	0.453243333	0.87908155	0.466593333	0.893600437	6844
LmxM.29.3540.1	0.496143333	0.658435572	0.43709	0.626900542	0.466616667	0.642861452	6845
LmxM.17.0050.1	0.395392	0.312554429	0.537933	0.452187827	0.4666625	0.388692746	6846
LmxM.28.2930.1	0.31126	0.793164969	0.622413333	0.935180879	0.466836667	0.867085332	6847
LmxM.31.1520.1	0.306496667	0.504335217	0.62967	0.64326811	0.468083333	0.577991294	6848
LmxM.34.0850.1	0.337333333	0.492027794	0.599113333	0.64698212	0.468223333	0.574750909	6849
LmxM.08_29.2360.1	0.334817	0.324387819	0.602093333	0.354178395	0.468455167	0.339609918	6850
LmxM.08.1171.1-LmxM.21.1860.1-LmxM.32.0792.1-LmxM.32.0794.1	0.755733333	0.771919169	0.181546667	0.62491051	0.46864	0.702272151	6851
LmxM.32.0312.1-LmxM.32.0314.1-LmxM.32.0316.1	0.335453	0.276933097	0.602463333	0.382529386	0.468958167	0.333931633	6852
LmxM.36.4760.1	0.840943333	0.965746737	0.097473333	0.91122723	0.469208333	0.9388828	6853
LmxM.14.0130.1	0.664593333	0.121957626	0.274042333	0.272658372	0.469317833	0.211206357	6854
LmxM.07.0120.1	0.450636667	0.932627354	0.488243333	0.782931973	0.46944	0.861038982	6855
LmxM.25.0290.1	0.96437	0.738785199	-0.024913667	0.266337939	0.469728167	0.555310484	6856
LmxM.08_29.2220.1	0.37721	0.427178349	0.562324333	0.447305962	0.469767167	0.437357957	6857
LmxM.19.0995.1	0.350192333	0.499508195	0.589576667	0.77333966	0.4698845	0.650984895	6858
LmxM.31.2150.1	0.252503333	0.753777152	0.68748	1.877579053	0.469991667	1.430643753	6859
LmxM.34.3140.1	0.782823333	0.770128359	0.157266667	2.031866114	0.470045	1.536485859	6860
LmxM.32.2205.1	0.23923	0.410216613	0.700883333	0.4110716	0.470056667	0.410644329	6861
LmxM.36.6345.1	0.3976	0.924452139	0.54326	1.981751286	0.47043	1.546277775	6862
LmxM.24.0390.1	0.44492	1.074087679	0.49654	1.141748151	0.47073	1.108434297	6863
LmxM.26.0250.1	0.356656667	0.620626131	0.58493	0.422403058	0.470793333	0.530848914	6864
LmxM.29.2280.1	0.75069	0.461373894	0.191546667	1.14063771	0.471118333	0.870034556	6865
LmxM.09.1020.1	0.596043667	0.556951561	0.34659	0.763972179	0.471316833	0.668523946	6866
LmxM.31.0530.1	1.021786667	0.440342856	-0.078853333	0.954328248	0.471466667	0.743183771	6867
LmxM.28.1180.1	0.043936667	0.765982616	0.899623333	0.59665139	0.47178	0.686557445	6868
LmxM.21.0950.1	0.23266	0.728925164	0.712414667	0.646374332	0.472537333	0.68888739	6869
LmxM.29.0600.1	0.413253333	0.775139277	0.533238667	0.550002127	0.473246	0.67206519	6870
LmxM.34.4370.1	0.43278	0.100789956	0.51475	0.882507562	0.473765	0.628083678	6871
LmxM.21.1080.1	0.286923333	0.610995761	0.660887	0.620878913	0.473905167	0.61595716	6872
LmxM.06.0760.1	0.277575667	0.289129036	0.670251	0.67132183	0.473913333	0.516850365	6873
LmxM.15.1490.1	0.505503333	0.229725001	0.442529	0.345832827	0.474016167	0.293576157	6874
LmxM.34.5220.1	0.491276667	0.234843129	0.456823333	0.047277092	0.47405	0.1693907	6875
LmxM.32.2750.1	0.605053333	0.638178271	0.343363333	0.823570052	0.474208333	0.736728965	6876
LmxM.34.3120.1	0.207751667	0.258990859	0.74109	0.223575338	0.474420833	0.241932012	6877
LmxM.34.2530.1	0.510727	0.454694302	0.43834	1.070267331	0.4745335	0.8222588	6878
LmxM.30.1270.1	0.232040667	0.716544243	0.717383333	0.206230274	0.474712	0.527241206	6879
LmxM.33.1480.1	0.352698333	0.290029681	0.596826667	0.370078652	0.4747625	0.332472123	6880
LmxM.23.0490.1	0.28051	0.785127218	0.670703333	0.162653119	0.475606667	0.566957135	6881
LmxM.16.1440.1	1.155246667	0.76511621	-0.203719333	0.207837882	0.475763667	0.560624384	6882
LmxM.27.0670.1	0.46611	0.431273761	0.48559	0.612700554	0.47585	0.529810827	6883
LmxM.13.1510.1-LmxM.13.1570.1	0.644206667	0.960077502	0.307935667	0.831616019	0.476071167	0.898146428	6884
LmxM.09.0320.1	0.43927	0.136242077	0.512883333	0.250258677	0.476076667	0.201483633	6885
LmxM.08_29.1310.1	0.53814	0.433702237	0.415303333	0.27729017	0.476721667	0.363996888	6886
LmxM.21.1230.1	0.345606667	0.215003754	0.607883333	0.883726226	0.476745	0.643116885	6887
LmxM.29.3410.1	0.27017	1.047661385	0.68406	0.503971007	0.477115	0.822064825	6888
LmxM.36.6440.1	0.349148667	0.543404683	0.606293633	0.897886773	0.47772115	0.742121724	6889
LmxM.20.1080.1	0.58694	0.586539444	0.37032	0.163470359	0.47863	0.430552597	6890
LmxM.17.0470.1	0.605000667	0.704726111	0.353226667	0.978234137	0.479113667	0.852520064	6891
LmxM.18.1430.1	0.37215	0.549212901	0.58741	1.155916702	0.47978	0.904924923	6892
LmxM.19.0500.1	0.329057	0.690191764	0.631393	0.661491477	0.480225	0.675993952	6893
LmxM.21.0030.1	0.194063333	0.91022179	0.76643	1.326417962	0.480246667	1.137516663	6894
LmxM.30.0460.1-LmxM.30.0460a.1-LmxM.30.0460c.1-LmxM.30.0460d.1-LmxM.30.0460e.1	0.37516	0.56212502	0.587043333	0.746728142	0.481101667	0.66090372	6895
LmxM.31.2630.1	0.474793	0.514545787	0.48779	0.814740297	0.4812915	0.681380627	6896
LmxM.28.0410.1	0.365576667	1.450121882	0.597143333	1.949958959	0.48136	1.718312168	6897
LmxM.31.2360.1	0.156916667	0.699443917	0.806086667	0.333976082	0.481501667	0.548070167	6898
LmxM.33.4230.1	0.513013667	0.584628088	0.450286333	0.485454399	0.48165	0.537334149	6899
LmxM.36.6110.1	0.340806667	0.425322769	0.624456667	0.745730589	0.482631667	0.607047597	6900
LmxM.32.1710.1	0.69633	0.348789078	0.269597	1.297922484	0.4829635	0.950330625	6901
LmxM.34.3540.1	0.371446667	0.516604981	0.594556667	1.162875738	0.483001667	0.899766828	6902
LmxM.11.1250.1	0.158916667	0.645383802	0.807306667	0.509921933	0.483111667	0.581610106	6903
LmxM.26.0700.1	0.245636667	0.901337364	0.720596667	1.302341104	0.483116667	1.119933345	6904
LmxM.28.3000.1	0.14675	0.411832466	0.8197	0.886844541	0.483225	0.691411317	6905
LmxM.14.0660.1	0.2181	0.673270014	0.750163333	1.226800001	0.484131667	0.989527856	6906
LmxM.28.2430.1	0.216496667	0.434453897	0.75241	0.281006301	0.484453333	0.365865228	6907
LmxM.36.6310.1	0.278966667	0.877615812	0.69063	0.530431277	0.484798333	0.725109252	6908
LmxM.11.0150.1	0.68982	0.560577	0.280323333	0.600886908	0.485071667	0.581081599	6909
LmxM.23.1680.1	0.523093333	0.482792234	0.447833333	1.078057833	0.485463333	0.835253564	6910
LmxM.32.1620.1	0.656413333	1.082327635	0.314518	1.099714166	0.485465667	1.091055534	6911
LmxM.04.0760.1	0.256596667	0.40855398	0.714626667	0.169482216	0.485611667	0.312762351	6912
LmxM.11.0420.1	0.831582467	0.725669979	0.13968	0.807529041	0.485631233	0.767691367	6913
LmxM.32.1120.1	0.728430447	0.70534031	0.243895	0.875885934	0.486162723	0.795198441	6914
LmxM.05.0970.1	0.19308	0.445374988	0.779493333	0.273237106	0.486286667	0.369470835	6915
LmxM.36.1410.1	1.154073333	0.198027776	-0.181413333	1.57099878	0.48633	1.119654448	6916
LmxM.34.2380.1	0.558753333	0.566353459	0.414726667	0.945244597	0.48674	0.779180207	6917
LmxM.07.0690.1	0.346826667	0.745052493	0.628066667	0.255667223	0.487446667	0.556986959	6918
LmxM.16.0760.1	0.555526667	0.109673742	0.41955	0.255099802	0.487538333	0.196346936	6919
LmxM.23.0890.1	0.308738333	0.911202725	0.669266667	0.483027846	0.4890025	0.729248348	6920
Non-target-42	0.502446667	0.418359656	0.476932667	0.613907255	0.489689667	0.525312726	6921
LmxM.30.0120.1	0.323430667	0.737833117	0.65603	1.084050005	0.489730333	0.927243798	6922
LmxM.25.0940.1	0.500616667	0.220118109	0.478956667	0.407280796	0.489786667	0.327360373	6923
LmxM.32.2720.1	0.308836667	0.591665798	0.671346667	0.672630552	0.490091667	0.633443082	6924
LmxM.34.2980.1	0.50015	0.592050589	0.480106667	0.316710611	0.490128333	0.474778639	6925
LmxM.22.1190.1-LmxM.22.1200.1	0.569076667	0.264156305	0.41132	0.649808938	0.490198333	0.495999098	6926
LmxM.36.5380.1	0.414666667	1.715678557	0.566433333	2.791427632	0.49055	2.316853592	6927
LmxM.36.5140.1	0.5336	0.306927556	0.448106333	0.592556766	0.490853167	0.471872888	6928
LmxM.18.0570.1	0.409749667	0.502560312	0.572466667	0.734968589	0.491108167	0.629581485	6929
LmxM.05.0080.1	0.153957	0.12065573	0.828733333	0.550289962	0.491345167	0.398357156	6930
LmxM.23.1230.1	0.799043333	1.208892441	0.185466667	2.023047568	0.492255	1.66645468	6931
LmxM.11.0710.1	0.003666667	0.354205336	0.981203333	0.370543601	0.492435	0.362466537	6932
LmxM.36.4310.1	0.794246667	0.645435003	0.192856667	1.069454721	0.493551667	0.883266591	6933
LmxM.14.1180.1	0.329193333	0.454240838	0.65922	0.24977348	0.494206667	0.36655254	6934
LmxM.23.0970.1	0.4456302	0.703197354	0.54296172	0.848844655	0.49429596	0.779430486	6935
LmxM.31.1300.1	1.085566667	0.248202464	-0.095163333	0.407167815	0.495201667	0.337186961	6936
LmxM.03.0730.1	0.300446667	0.476406081	0.690443333	0.446372645	0.495445	0.461633671	6937
LmxM.24.0320.1	0.384206667	2.147762499	0.607413333	2.344678777	0.49581	2.248377451	6938
LmxM.23.1600.1	0.379909667	0.638176187	0.61182	0.769184456	0.495864833	0.706722567	6939
LmxM.02.0130.1	0.60708	0.617605592	0.38466	1.042679503	0.49587	0.856918086	6940
LmxM.19.1290.1	0.219041	1.047596281	0.77281	1.144750627	0.4959255	1.09724928	6941
LmxM.21.1590.1	0.290516667	0.458991706	0.702269333	0.539259105	0.496393	0.500736342	6942
LmxM.16.1620.1	0.45452	0.743444651	0.538703333	0.820170953	0.496611667	0.782748472	6943
LmxM.33.3580.1	0.548170333	0.430785913	0.446033333	0.106458389	0.497101833	0.313775311	6944
LmxM.26.1370.1	0.610716667	0.277942574	0.384691667	0.636154487	0.497704167	0.490889298	6945
LmxM.29.2710.1	0.516996667	0.570552369	0.479643333	0.692051959	0.49832	0.634218385	6946
LmxM.05.0380.1	0.387676667	0.635583393	0.610946667	0.439807873	0.499311667	0.546533263	6947
LmxM.17.0480.1	0.60599	0.34785395	0.393123333	0.668106171	0.499556667	0.532620046	6948
LmxM.36.3200.1	0.36632	0.373227797	0.633351333	0.917432808	0.499835667	0.700350607	6949
Non-target-148	0.429076667	0.644611828	0.571056667	0.77185532	0.500066667	0.711085453	6950
LmxM.29.0800.1	0.418193333	0.164829358	0.58199	0.418833151	0.500091667	0.318268696	6951
LmxM.10.0540.1	0.25967	0.095177054	0.741126667	0.442159034	0.500398333	0.319815012	6952
LmxM.34.1840.1	0.54974	0.434017882	0.451763333	0.898612364	0.500751667	0.705647115	6953
LmxM.31.0890.1	0.211631333	0.34798073	0.7906	0.402357736	0.501115667	0.376153118	6954
LmxM.21.1690.1	0.642369667	0.600675206	0.360233333	1.287382524	0.5013015	1.004530852	6955
Non-target-98	0.482926667	0.546461526	0.520153333	1.059200365	0.50154	0.84277091	6956
LmxM.05.0780.1	0.386126667	0.204025455	0.61724	1.618792557	0.501683333	1.15371481	6957
LmxM.08.0800.1	0.20007	0.433493032	0.804390667	0.846313712	0.502230333	0.672370102	6958
LmxM.18.0490.1	0.41359	0.686211325	0.591336667	0.91758567	0.502463333	0.810200421	6959
LmxM.28.1470.1	0.392910667	0.339090075	0.612523667	0.462211666	0.502717167	0.40535275	6960
LmxM.24.2250.1	0.59738	0.34068568	0.408463333	0.397840057	0.502921667	0.37036701	6961
LmxM.29.1060.1	0.533406667	1.05678823	0.472643333	0.940191807	0.503025	1.000190481	6962
LmxM.32.3040.1	0.435783333	0.570942085	0.570426667	0.392161869	0.503105	0.489778417	6963
LmxM.09.0650.1	0.242805667	0.289834764	0.76348	0.36010867	0.503142833	0.326865756	6964
LmxM.34.0390.1	0.138569667	0.751884976	0.868756667	1.053040235	0.503663167	0.914938455	6965
LmxM.11.0550.1	0.25287	0.394463311	0.75541	0.584787716	0.50414	0.498787518	6966
LmxM.10.0550.1	0.313443333	0.276142259	0.695487667	0.943139969	0.5044655	0.694898391	6967
LmxM.08_29.1290.1	0.320487	0.247366181	0.689073333	0.467095556	0.504780167	0.373743418	6968
Non-target-122	0.397299333	0.455535379	0.612775833	0.60152339	0.505037583	0.533546095	6969
LmxM.14.0930.1	0.505293333	0.201311053	0.504973	0.418602315	0.505133167	0.328446372	6970
LmxM.08.0160.1	0.423986667	0.231418206	0.588646667	0.281298839	0.506316667	0.257568848	6971
LmxM.17.0330.1	0.467786667	0.295682773	0.545116667	0.553210004	0.506451667	0.443547974	6972
LmxM.33.2710.1	0.420355667	0.340292456	0.592746667	0.672607529	0.506551167	0.533010246	6973
LmxM.13.0670.1-LmxM.36.6525.1-LmxM.22.1070.1	0.106766667	0.712501939	0.90705	0.831381245	0.506908333	0.774226643	6974
LmxM.24.0100.1	0.741753333	0.548031582	0.272806667	0.995689653	0.50728	0.803659287	6975
LmxM.09.0400.1	0.700283333	0.407940283	0.315079	0.776336292	0.507681167	0.620126323	6976
LmxM.25.1330.1	0.741191667	0.751960847	0.27513	0.6518938	0.508160833	0.703708264	6977
Non-target-93	0.418008333	0.355668844	0.599423333	0.403017924	0.508715833	0.380081422	6978
LmxM.36.3610.1	0.332572333	0.270413841	0.685216667	0.134781917	0.5088945	0.213646683	6979
LmxM.21.1800.1	0.574683333	0.657825002	0.443586667	0.168550659	0.509135	0.480178643	6980
LmxM.01.0190.1	0.775996667	0.730564862	0.242656667	1.092395926	0.509326667	0.929261502	6981
LmxM.36.5820.1	0.424383333	0.720282899	0.594544333	0.789379622	0.509463833	0.75562148	6982
LmxM.24.0470.1	0.514232333	0.41852498	0.50605	0.599553124	0.510141167	0.517023746	6983
LmxM.14.0900.1	0.680156667	0.609734116	0.34047	0.785551337	0.510313333	0.703159511	6984
LmxM.33.0090.1	0.1728	0.851809252	0.848293333	0.857088921	0.510546667	0.854453164	6985
LmxM.12.0490.1	0.48889	2.039834368	0.533753333	1.520766009	0.511321667	1.799118326	6986
LmxM.01.0080.1	0.822316667	0.704429672	0.201463333	1.287466631	0.51189	1.037735874	6987
LmxM.31.1320.1	0.348870667	0.345823264	0.67786	0.481542965	0.513365333	0.419211973	6988
LmxM.23.0125.1	0.505544667	0.637648044	0.521786667	1.163813985	0.513665667	0.938365072	6989
LmxM.29.1800.1	0.872966667	0.417504854	0.155431	0.120766714	0.514198833	0.30732304	6990
LmxM.31.0120.1	0.711543333	0.383401455	0.317563333	1.135277054	0.514553333	0.847304746	6991
LmxM.01.0300.1	0.328742333	0.270156755	0.70044	0.394454475	0.514591167	0.338067305	6992
LmxM.28.1890.1	0.519116667	0.427874141	0.510109667	0.726376498	0.514613167	0.596112027	6993
LmxM.16.0070.1	0.448723333	0.271176413	0.5807715	0.707304751	0.514747417	0.535638244	6994
LmxM.21.1060.1-LmxM.21.1070.1	0.590473333	0.737088858	0.439493333	1.087785738	0.514983333	0.929133413	6995
LmxM.25.0690.1	0.581883333	0.474023222	0.448696667	0.557905235	0.51529	0.517666044	6996
LmxM.09.0230.1	0.450173333	0.432817852	0.58053	0.595067443	0.515351667	0.520305946	6997
LmxM.19.0270.1	0.536900937	0.471067258	0.49411	0.065038183	0.515505468	0.336254611	6998
LmxM.23.1720.1	0.505233333	0.604032183	0.52879	1.184338196	0.517011667	0.940082933	6999
LmxM.32.2340.1	0.364869033	0.419546962	0.66986	0.323275711	0.517364517	0.374517582	7000
LmxM.22.0260.1	0.489423667	0.579177239	0.545813333	0.588311275	0.5176185	0.583762122	7001
LmxM.10.1040.1	0.425913333	0.260012925	0.60977	0.145212588	0.517841667	0.210586582	7002
LmxM.10.0560.1	0.201927333	0.267574876	0.834116667	0.325290099	0.518022	0.297833815	7003
LmxM.16.0441.1-LmxM.16.0480.1	0.46125	0.226706685	0.574826667	0.79979402	0.518038333	0.587820719	7004
LmxM.09.0890.1	0.526466667	0.408531427	0.510041333	0.366049495	0.518254	0.387872505	7005
LmxM.25.0610.1	0.131216667	0.835816506	0.905803333	0.641335384	0.51851	0.744949766	7006
LmxM.25.0550.1	0.58342	0.604881913	0.453843333	0.987545617	0.518631667	0.818879867	7007
LmxM.29.3220.1	0.580152667	0.891185463	0.45863	0.961910322	0.519391333	0.927222464	7008
LmxM.16.1550.1	0.76111	0.296775724	0.278203333	0.367663352	0.519656667	0.334104902	7009
LmxM.16.1600.1	0.37424	0.207997281	0.665103333	0.221792018	0.519671667	0.215005311	7010
LmxM.07.0900.1	0.455486667	0.678838639	0.584173333	0.621942935	0.51983	0.651012639	7011
LmxM.10.0040.1	0.520528	0.54794895	0.519703333	0.779477911	0.520115667	0.673733577	7012
LmxM.31.0870.1	0.257403333	0.795783688	0.783296667	0.575457005	0.52035	0.694414301	7013
LmxM.32.1830.1	0.439163333	0.398594603	0.603346667	0.419712798	0.521255	0.409289928	7014
LmxM.05.0120.1	0.36049	0.74582118	0.683066667	0.942258608	0.521778333	0.849735405	7015
LmxM.09.0450.1	0.4094	0.273048465	0.63602	0.362001479	0.52271	0.320624808	7016
LmxM.34.1130.1	0.717803333	0.48433035	0.328874	0.237126089	0.523338667	0.381316581	7017
LmxM.23.1330.1	0.406330333	0.637109834	0.642372333	1.239656491	0.524351333	0.985560033	7018
LmxM.31.2970.1	0.369476667	1.57187554	0.679663333	2.146288372	0.52457	1.881136158	7019
LmxM.29.3110.1	0.09908	0.483617355	0.950886667	0.115059905	0.524983333	0.351514244	7020
LmxM.20_36.6470.1	0.435896667	0.234040497	0.61412	0.473637966	0.525008333	0.373569188	7021
LmxM.31.2030.1	0.589473333	0.327618541	0.460703333	0.732946664	0.525088333	0.567690374	7022
LmxM.25.1560.1	0.472334	0.464028543	0.577851667	0.525583874	0.525092833	0.495762492	7023
LmxM.34.3620.1	0.217363333	0.425144693	0.83313	0.364355418	0.525246667	0.395918477	7024
LmxM.23.1370.1	0.583253333	0.15121108	0.469446667	0.255271664	0.52635	0.209795631	7025
LmxM.36.6760.1	0.479462333	0.371009054	0.573790667	0.513301899	0.5266265	0.447842918	7026
LmxM.28.0710.1	0.408993333	0.482478451	0.645016667	0.457572436	0.527005	0.470190381	7027
LmxM.31.3420.1	0.517306667	0.265002584	0.53754	0.148026089	0.527423333	0.214637011	7028
LmxM.34.0020.1-LmxM.34.0030.1	0.512693333	0.556794348	0.542171667	0.638158392	0.5274325	0.598859783	7029
LmxM.27.1310.1	0.08793	0.570654873	0.96706	0.639338307	0.527495	0.605970484	7030
LmxM.20.1270.1	0.553107667	0.497054829	0.50189	1.118799541	0.527498833	0.865671969	7031
LmxM.31.3300.1	0.582332	0.872513963	0.473346667	1.397572927	0.527839333	1.165008734	7032
LmxM.32.2400.1	0.358906667	0.859917771	0.698986667	0.724367553	0.528946667	0.795036768	7033
LmxM.30.0450h.1	0.386533333	2.044545809	0.671913333	1.297599374	0.529223333	1.712298411	7034
Non-target-33	0.3172	0.7934849	0.74217	1.362500147	0.529685	1.11490469	7035
LmxM.36.0200.1	0.38792	0.777641823	0.67245	1.22936225	0.530185	1.028605451	7036
LmxM.26.1070.1	0.805766667	0.273037759	0.25556	1.551142312	0.530663333	1.113685793	7037
LmxM.33.2590.1	0.698093667	0.862053874	0.36344	1.202020413	0.530766833	1.045942148	7038
LmxM.28.1940.1	0.440676667	0.914000612	0.621012667	1.040119297	0.530844667	0.979092762	7039
LmxM.07.0470.1	0.383783333	0.495487675	0.67795	0.248652366	0.530866667	0.392005125	7040
LmxM.23.0450.1	0.575583333	0.603755043	0.48768	0.337847333	0.531631667	0.489214152	7041
LmxM.30.3030.1	0.516143333	0.159861276	0.547826667	0.259255204	0.531985	0.215370481	7042
LmxM.22.0040.1	0.338946667	0.130976466	0.726156667	0.585752572	0.532551667	0.424417784	7043
LmxM.34.4030.1	0.433031333	0.301794385	0.6331	1.430190046	0.533065667	1.033567467	7044
LmxM.29.2690.1	0.353983333	0.518598708	0.71279	0.568414792	0.533386667	0.544077198	7045
LmxM.33.0870.1	0.467106667	0.766035682	0.60136	0.971220044	0.534233333	0.874665376	7046
LmxM.07.0020.1	0.266481	0.894956594	0.802913333	1.349671061	0.534697167	1.145111191	7047
LmxM.28.2150.1	0.26063	0.524905628	0.808786667	0.644957062	0.534708333	0.588003202	7048
LmxM.28.0050.1	0.69422	0.209888085	0.375563333	1.379041347	0.534891667	0.986358972	7049
LmxM.13.0540.1	0.241176667	1.266784534	0.828666667	1.863579986	0.534921667	1.593372747	7050
LmxM.36.4690.1	0.3329478	0.343387703	0.737491333	0.912791002	0.535219567	0.689602251	7051
LmxM.13.1320.1	0.497373333	0.144674785	0.573256667	0.447043099	0.535315	0.332248646	7052
LmxM.36.6985.1	0.269879	0.266260016	0.801713333	0.617416767	0.535796167	0.475446033	7053
LmxM.33.0420.1	0.621463333	0.288746931	0.451379	0.637182801	0.536421167	0.494659839	7054
LmxM.24.1230.1	0.371457333	0.309618388	0.70245	0.91573258	0.536953667	0.683531164	7055
LmxM.28.2660.1	0.471215667	0.60287578	0.603423333	2.093715065	0.5373195	1.540633308	7056
LmxM.14.1070.1	0.319096667	0.105592682	0.75609	0.094562862	0.537593333	0.10022961	7057
LmxM.30.0290.1	0.780508667	0.647287129	0.294826667	0.389518939	0.537667667	0.534184252	7058
LmxM.36.4080.1	0.671946333	1.167649789	0.403392333	0.667112858	0.537669333	0.950906303	7059
LmxM.11.0840.1	0.343353333	0.084644773	0.73226	0.415182649	0.537806667	0.299617564	7060
LmxM.03.0160.1	0.193333333	0.624154127	0.882676667	0.107131277	0.538005	0.447797658	7061
LmxM.26.0610.1	0.421696333	0.971495216	0.654766667	0.539605872	0.5382315	0.785804508	7062
LmxM.36.1880.1	0.5406708	0.548680627	0.536277967	0.488118096	0.538474383	0.519283018	7063
LmxM.09.1160.1	0.535470667	0.433918805	0.543342333	0.627501236	0.5394065	0.539464239	7064
LmxM.25.1650.1	0.595424667	0.82742652	0.48362	0.727328262	0.539522333	0.778986857	7065
LmxM.11.0190.1	0.368483	0.404048771	0.71148	0.392163284	0.5399815	0.39815038	7066
LmxM.28.1610.1	0.241474	0.287705701	0.83852	0.586850582	0.539997	0.462151585	7067
LmxM.24.0480.1	0.546726667	0.992215738	0.535756667	1.134789636	0.541241667	1.065889204	7068
LmxM.24.2210.1	0.021795667	0.29090981	1.061443333	1.718659976	0.5416195	1.2325625	7069
LmxM.34.1830.1	0.452296667	0.265020706	0.63191	0.499329086	0.542103333	0.399728352	7070
LmxM.25.2170.1	0.357113333	0.873974765	0.72808	0.236536656	0.542596667	0.6402271	7071
LmxM.03.0370.1	0.51591	0.977102137	0.570166667	0.994904681	0.543038333	0.986043587	7072
LmxM.15.0440a.1-LmxM.15.0440b.1-LmxM.15.0440c.1	0.59635	0.314558858	0.49039	0.525710072	0.54337	0.433196465	7073
LmxM.18.1590.1	0.73385	0.88130022	0.352933333	1.418427086	0.543391667	1.180810204	7074
LmxM.12.0405.1	0.378176667	0.786007267	0.710273333	0.784798339	0.544225	0.785403036	7075
LmxM.20.1000.1	0.449023333	0.376538901	0.640693333	0.129765947	0.544858333	0.281620973	7076
LmxM.26.2650.1	0.959603333	0.380399766	0.13052	0.328941454	0.545061667	0.355602631	7077
LmxM.36.5170.1	0.369853333	1.593108562	0.720724333	2.040101252	0.545288833	1.830301615	7078
LmxM.20.1620.1	0.844126667	0.406578158	0.248046	0.947675209	0.546086333	0.729175596	7079
LmxM.33.1330.1	0.376523333	0.638120851	0.71736	0.420546776	0.546941667	0.540396989	7080
LmxM.26.1020.1	0.573687	0.468843634	0.520215667	0.474233171	0.546951333	0.471546103	7081
LmxM.29.3340.1	0.6468	1.376737426	0.448783	1.426605146	0.5477915	1.401893039	7082
LmxM.09.1120.1	0.296226667	0.105185358	0.79942	0.174759461	0.547823333	0.144230421	7083
LmxM.33.2380.1	0.529193333	0.760171551	0.56722	0.727022639	0.548206667	0.74378179	7084
LmxM.03.0620.1	0.376383333	0.151361536	0.72094	0.214702537	0.548661667	0.185751842	7085
LmxM.25.0080.1	0.559036667	0.778918242	0.538562667	0.605200574	0.548799667	0.697488839	7086
LmxM.05.0240.1	0.369326667	1.680914802	0.728847	1.692623827	0.549086833	1.686779474	7087
LmxM.34.4930.1	0.578338	0.595050814	0.52033	0.42154952	0.549334	0.515649818	7088
LmxM.04.0340.1	0.759422433	0.930448982	0.339943333	0.197091696	0.549682883	0.672525258	7089
LmxM.15.0980.1	0.581763333	1.212799281	0.517612333	1.388666197	0.549687833	1.303701634	7090
LmxM.29.1970.1	0.280853333	0.952516442	0.819096667	0.479205445	0.549975	0.753964664	7091
LmxM.05.0900.1	0.35771	0.576917767	0.74307	1.045766325	0.55039	0.844529845	7092
LmxM.36.2820.1	0.438463333	0.339580499	0.66262	0.669294655	0.550541667	0.530693061	7093
LmxM.28.1540.1	0.326698667	0.384508966	0.77452	0.16050646	0.550609333	0.294626432	7094
LmxM.30.3160.1	0.514516667	0.715335606	0.588363333	0.094427163	0.55144	0.510206585	7095
LmxM.08_29.0720.1	0.237324667	1.777314961	0.8684	1.436637026	0.552862333	1.615978715	7096
LmxM.34.5270.1	0.311633333	0.279432301	0.794116667	0.843100582	0.552875	0.628052944	7097
LmxM.17.0290.1	0.396722333	0.430640699	0.709695667	0.685071442	0.553209	0.572177548	7098
LmxM.25.1410.1	0.168701667	0.374831222	0.93887	1.009493369	0.553785833	0.761437885	7099
LmxM.20.1480.1	0.419704	0.430374249	0.688496667	0.247702853	0.554100333	0.35112583	7100
LmxM.34.4010.1	0.507616667	1.207629198	0.600926	0.511964615	0.554271333	0.927490175	7101
LmxM.03.0530.1	0.58474	0.394433478	0.524236333	0.519658307	0.554488167	0.461314711	7102
LmxM.08.1190.1	0.930393333	0.272772403	0.17978	0.686387559	0.555086667	0.522270364	7103
LmxM.25.0350.1	0.327816667	0.830933267	0.783406667	0.661785878	0.555611667	0.75113602	7104
LmxM.31.0340.1	0.639957967	0.550853057	0.47177	0.815822283	0.555863983	0.696062169	7105
LmxM.13.1520.1	0.493219667	0.438984778	0.62166	0.357327161	0.557439833	0.400243885	7106
LmxM.36.1330.1	0.74523	0.394318419	0.369886667	0.965352226	0.557558333	0.737357422	7107
LmxM.34.3280.1-LmxM.34.3290.1	0.757186667	1.191795166	0.35813	2.894631524	0.557658333	2.213511619	7108
LmxM.22.0770.1	0.548285333	0.937959088	0.5706	0.780094098	0.559442667	0.862645365	7109
LmxM.06.0560.1	0.471874	0.462259501	0.647223333	1.588282134	0.559548667	1.169684569	7110
Non-target-166	0.448963333	0.742032212	0.671629333	0.552208428	0.560296333	0.654043558	7111
LmxM.14.0290.1	0.612259667	0.448072814	0.5085558	0.505555379	0.560407733	0.477679541	7112
LmxM.21.0843.1	0.735213333	0.927289121	0.385673333	0.765270131	0.560443333	0.850148071	7113
LmxM.13.1640.1	0.377136667	0.21897809	0.744053333	0.445790654	0.560595	0.351198456	7114
LmxM.18.0140.1	0.522765667	0.456523249	0.59895	0.774981012	0.560857833	0.6360067	7115
LmxM.29.2570.1	0.393563667	0.421295404	0.729806667	0.119980083	0.561685167	0.309745894	7116
LmxM.16.1630.1	0.476355333	0.549856526	0.647479	0.647716683	0.561917167	0.600782448	7117
LmxM.28.0280.1	0.26663	0.652489185	0.857403333	0.571586747	0.562016667	0.613373274	7118
LmxM.28.2610.1	0.442323333	0.711558659	0.681760333	0.591126257	0.562041833	0.654120011	7119
LmxM.13.1180.1	0.589766667	0.16264678	0.53535	0.447261506	0.562558333	0.336524018	7120
LmxM.34.0730.1	0.348956667	0.2312855	0.776426667	0.200080067	0.562691667	0.216246405	7121
LmxM.13.1350.1	0.73427	0.418275048	0.39149	0.820041794	0.56288	0.650931087	7122
LmxM.36.5480.1	0.400233333	0.309274515	0.726223333	0.147123641	0.563228333	0.242173586	7123
LmxM.08_29.0220.1	0.156824	0.905724959	0.970456667	0.53443718	0.563640333	0.743626519	7124
LmxM.33.3420.1	0.419507333	0.335888402	0.707914333	0.658920182	0.563710833	0.522970757	7125
LmxM.07.0340.1	0.738053333	0.170341199	0.389433667	0.511278659	0.5637435	0.381065606	7126
LmxM.33.1460.1	0.357416667	1.38117209	0.770123333	1.212886251	0.56377	1.299755631	7127
LmxM.29.1622.1	0.31139	1.962323269	0.817213333	2.549394162	0.564301667	2.274876173	7128
LmxM.02.0200.1	0.736137667	0.974245637	0.393493333	0.811307579	0.5648155	0.89648607	7129
LmxM.01.0830.1-LmxM.02.0740.1	0.411303333	1.351189514	0.721023333	1.8680711	0.566163333	1.6302458	7130
LmxM.32.1210.1	0.441386667	0.809130458	0.69335	0.281575225	0.567368333	0.605795636	7131
LmxM.21.0430.1	0.96875	1.04721137	0.166223333	1.467708752	0.567486667	1.274915807	7132
LmxM.06.0750.1	0.836176667	0.847188391	0.299743333	0.584554146	0.56796	0.727815814	7133
LmxM.03.0220.1	0.245481	0.318009291	0.891003333	0.866576766	0.568242167	0.652719388	7134
LmxM.31.3500.1	0.539253333	0.367842629	0.59798	0.445025824	0.568616667	0.408262284	7135
LmxM.17.0390.1	0.424813333	0.055705283	0.713026667	0.496856108	0.56892	0.353531519	7136
LmxM.33.1020.1	0.68589	1.257341115	0.453446667	1.210076476	0.569668333	1.233935119	7137
LmxM.24.1250.1-LmxM.24.1280.1	0.737566667	0.129727185	0.402903333	0.268127286	0.570235	0.210619781	7138
LmxM.27.0480.1	0.443523333	0.373718008	0.697053333	0.381189368	0.570288333	0.377472173	7139
LmxM.06.0650.1	0.369623333	0.224951318	0.771066667	0.170328948	0.570345	0.199518227	7140
LmxM.20.0890.1	0.846803333	0.785962557	0.293903333	0.542153742	0.570353333	0.675154731	7141
LmxM.24.1690.1	0.655686667	0.744379419	0.486914667	0.962681503	0.571300667	0.860481376	7142
LmxM.36.6860.1	0.59432	0.63303509	0.548756667	1.300014483	0.571538333	1.022440972	7143
LmxM.08.0990.1	0.80322	0.698386161	0.33995	1.227111234	0.571585	0.998384998	7144
LmxM.30.2090.1	0.445335333	0.862589644	0.698486667	0.715976171	0.571911	0.792679876	7145
LmxM.11.0090.1	0.64397	0.346462119	0.500349667	0.526860529	0.572159833	0.445880038	7146
LmxM.29.3025.1	0.756236	1.095166604	0.388678667	0.658307497	0.572457333	0.903537119	7147
LmxM.17.0850.1	0.630346667	0.732569753	0.516116667	0.726194062	0.573231667	0.729388874	7148
LmxM.12.0980.1	0.501102333	0.500791586	0.645426667	1.161133108	0.5732645	0.894153876	7149
LmxM.13.1380.1	0.512433333	1.154552514	0.636386667	0.780358402	0.57441	0.985380826	7150
LmxM.13.0990.1	0.48591	0.746779626	0.664063333	0.701280035	0.574986667	0.724387154	7151
LmxM.36.2880.1	0.559316667	0.143412029	0.59134	0.424972999	0.575328333	0.317150642	7152
LmxM.20.0380.1	0.441073333	0.515658972	0.70969	0.958241595	0.575381667	0.769457968	7153
LmxM.33.1450.1	0.418637333	0.629169373	0.732364	0.751290788	0.575500667	0.692925663	7154
LmxM.18.0260.1	0.757436667	0.511899566	0.39439	0.110952507	0.575913333	0.370372532	7155
LmxM.08_29.2540.1	0.586708333	0.819229009	0.565266667	1.297801223	0.5759875	1.085224443	7156
LmxM.32.0960.1	0.381665267	0.324113672	0.770403333	0.135159258	0.5760343	0.248311999	7157
LmxM.20.1520.1	0.45027	0.269303717	0.703003333	1.295399853	0.576636667	0.935570754	7158
LmxM.29.1680.1	0.292825	0.4994591	0.860596667	0.207514077	0.576710833	0.382440508	7159
LmxM.05.0290.1	0.366229667	0.434433348	0.788392333	0.623636976	0.577311	0.537426931	7160
LmxM.15.0300.1	0.677756667	0.193852022	0.478439333	0.396062997	0.578098	0.31180483	7161
LmxM.12.1270.1	0.229946667	0.451621895	0.926351667	0.843783101	0.578149167	0.676731948	7162
LmxM.36.5470.1	0.88346	0.717369987	0.273003333	1.334657168	0.578231667	1.071431159	7163
LmxM.18.0060.1	0.463986667	0.254756871	0.694383333	0.059431369	0.579185	0.184977229	7164
LmxM.34.2270.1	0.242737353	0.213818525	0.91575	0.315710093	0.579243677	0.269621238	7165
LmxM.36.3910.1	1.08998	0.423461508	0.071453333	1.064290682	0.580716667	0.809948857	7166
LmxM.30.0770.1-LmxM.30.0850.1	0.4244	1.664835848	0.737403333	1.736023428	0.580901667	1.700802126	7167
LmxM.19.0690.1	0.532783333	1.019603607	0.629223333	0.629641425	0.581003333	0.847360561	7168
LmxM.34.1355.1	0.405943333	0.53761428	0.756172667	0.627539776	0.581058	0.584309543	7169
LmxM.19.0490.1	0.341646667	0.603922783	0.821196667	0.993781027	0.581421667	0.822290538	7170
LmxM.31.1390.1	0.638493333	0.293764669	0.524515667	0.574283063	0.5815045	0.45612428	7171
LmxM.31.2080.1	0.505433333	0.18570044	0.657873333	0.550886377	0.581653333	0.411072046	7172
LmxM.11.1070.1	0.596663333	0.386822743	0.5669	0.40640741	0.581781667	0.396735943	7173
LmxM.11.1240.1-LmxM.11.1270.1-LmxM.11.1290.1	0.50326	1.0093047	0.660466667	1.053115996	0.581863333	1.031442989	7174
LmxM.14.0610.1	0.44222	0.187510755	0.722573667	0.585825885	0.582396833	0.434943819	7175
LmxM.16.0660.1	0.520556667	0.062036393	0.644336667	0.388018222	0.582446667	0.277854867	7176
LmxM.20.1040.1	0.553776667	1.52470141	0.611313333	2.291192018	0.582545	1.946056943	7177
LmxM.32.1270.1	0.57177	0.531419691	0.5949	1.492482486	0.583335	1.120247932	7178
LmxM.29.2670.1	0.747626667	0.631510478	0.41931	0.968596412	0.583468333	0.817613751	7179
LmxM.19.1570.1	0.80423	0.152291431	0.365218667	0.602289552	0.584724333	0.439286572	7180
LmxM.14.0270.1	0.156356667	0.506652296	1.014308667	0.960845928	0.585332667	0.768089007	7181
LmxM.10.1060.1	0.414179	0.59513069	0.757836333	1.018058584	0.586007667	0.833853649	7182
LmxM.32.1520.1	0.528	0.226313808	0.64793	0.431367194	0.587965	0.344452896	7183
LmxM.31.0610.1	0.127895667	0.733946184	1.04947	1.061079717	0.588682833	0.912295777	7184
LmxM.29.0410.1	0.614523333	0.402032377	0.56392	0.636662928	0.589221667	0.532432961	7185
LmxM.31.1980.1	0.627616667	0.05971072	0.552236667	0.648253909	0.589926667	0.460325157	7186
LmxM.29.3000.1	0.109926667	0.654142125	1.070583333	0.392998633	0.590255	0.539606266	7187
LmxM.28.0850.1	0.770213333	1.439856401	0.411513333	2.101612718	0.590863333	1.801383145	7188
LmxM.08.1222.1	0.509416667	0.809251683	0.672603333	0.986881795	0.59101	0.902447773	7189
LmxM.22.1690b.1-LmxM.22.1690c.1	0.580612633	0.609969887	0.603540667	0.738593112	0.59207665	0.677341512	7190
LmxM.36.0430.1	0.537866667	0.611945768	0.646453333	0.166144415	0.59216	0.44837573	7191
LmxM.12.0420.1	0.504326667	0.619608047	0.680850333	0.874675375	0.5925885	0.757948265	7192
LmxM.26.2320.1	0.487256667	0.800854813	0.69835	1.091087958	0.592803333	0.957037451	7193
LmxM.01.0050.1	0.571950333	0.473163483	0.61618	0.609130489	0.594065167	0.545400602	7194
Non-target-45	0.558668667	0.524400532	0.629713333	0.274085158	0.594191	0.418400879	7195
LmxM.22.0330.1	0.222715	0.714159215	0.96591	0.684115852	0.5943125	0.699298893	7196
LmxM.36.1600.1	0.324335	0.359113816	0.865115	0.776025675	0.594725	0.604639802	7197
LmxM.17.0080.1-LmxM.17.0081.1-LmxM.17.0082.1-LmxM.17.0084.1-LmxM.17.0085.1	0.251896667	0.842819703	0.937936667	0.800198324	0.594916667	0.821785376	7198
LmxM.08.1140.1	0.471781333	0.383402185	0.71867	0.386947424	0.595225667	0.385178883	7199
LmxM.15.0150.1	0.561773333	1.107340941	0.6301	1.960445449	0.595936667	1.592097723	7200
LmxM.31.0970.1	0.527456667	0.439954348	0.664459367	0.579840775	0.595958017	0.5146723	7201
LmxM.26.1470.1	0.375423333	0.483994207	0.81687	1.334416944	0.596146667	1.003722813	7202
LmxM.15.0185.1	0.567204667	0.501800681	0.626071667	0.645430156	0.596638167	0.578093422	7203
LmxM.24.2040.1	1.029425	1.294625819	0.164056667	0.790673969	0.596740833	1.072665217	7204
LmxM.32.2710.1	0.619523333	0.231997154	0.574694333	0.460010307	0.597108833	0.364302184	7205
LmxM.36.1830.1	0.55345	0.267645542	0.64089	0.40357301	0.59717	0.342421751	7206
LmxM.19.1270.1	0.527826667	0.207016002	0.667693333	0.385038372	0.59776	0.309119858	7207
LmxM.22.1520.1-LmxM.22.1560.1	0.46556	0.68891473	0.730256667	0.996910536	0.597908333	0.856864669	7208
LmxM.33.3390.1	0.674073333	0.16336826	0.522943333	0.397550592	0.598508333	0.303920764	7209
LmxM.16.1070.1	0.749733333	0.242183697	0.44745	0.821243526	0.598591667	0.605431199	7210
LmxM.30.2360.1	0.364335567	0.361981146	0.83428	0.481644072	0.599307783	0.426034836	7211
LmxM.16.0870.1	0.319043033	0.310239438	0.87997	0.776398588	0.599506517	0.591203551	7212
LmxM.11.0220.1	0.586233333	1.00476455	0.612786667	0.373780602	0.59951	0.758044768	7213
LmxM.33.1380.1	0.390483667	0.437867584	0.811323333	0.419587733	0.6009035	0.428825073	7214
LmxM.10.1050.1	0.451995333	0.604673366	0.750887	0.822304471	0.601441167	0.721739053	7215
LmxM.36.1340.1	0.44908	0.611958542	0.753846667	0.417187619	0.601463333	0.523707345	7216
LmxM.33.0400.1	0.376496667	0.731097567	0.82689	1.09607135	0.601693333	0.931631917	7217
Non-target-190	0.37206	0.592398783	0.832316667	1.021448898	0.602188333	0.834953343	7218
LmxM.21.0380.1	0.74074	0.167145206	0.465193333	0.066514932	0.602966667	0.12720408	7219
LmxM.27.1805.1-LmxM.27.1807.1-LmxM.27.1810.1	0.508993333	0.317778899	0.697503333	0.274316522	0.603248333	0.29684422	7220
LmxM.29.0850.1-LmxM.29.0860.1	0.625863333	0.956098116	0.583716667	0.704493537	0.60479	0.839772217	7221
LmxM.29.2770.1	0.33337	1.411566441	0.877513333	0.996053573	0.605441667	1.22160602	7222
LmxM.03.0940.1	0.56916	0.434258995	0.64184	0.066752773	0.6055	0.310674112	7223
LmxM.13.0860.1	0.79167	1.294874468	0.420289333	0.932564207	0.605979667	1.128356302	7224
LmxM.18.0780.1	0.620359333	0.929811455	0.591673333	0.381170005	0.606016333	0.7105772	7225
LmxM.21.0370.1	0.678946667	0.668922049	0.533163333	0.873706979	0.606055	0.778081163	7226
LmxM.21.1520.1	0.331096667	0.597769497	0.881263333	1.192670836	0.60618	0.943343017	7227
LmxM.03.0750.1	0.433140667	0.917005182	0.781173333	0.85262083	0.607157	0.885398437	7228
LmxM.08.1150.1	0.54472	0.240698245	0.670156667	0.733853138	0.607438333	0.546111744	7229
LmxM.31.2010.1	0.426676667	0.252129994	0.788263333	0.343927574	0.60747	0.30154246	7230
LmxM.32.0590.1	0.658416667	0.707492553	0.557670667	0.882618414	0.608043667	0.799862794	7231
LmxM.33.3290.1	0.38254	1.348357749	0.834723333	1.464080465	0.608631667	1.407409007	7232
LmxM.10.1120.1	0.483126667	0.146640681	0.734143333	0.489564755	0.608635	0.361370404	7233
LmxM.34.3930.1	0.706913333	0.353442828	0.51062	0.572380764	0.608766667	0.475679289	7234
LmxM.31.2260.1	0.147985	0.809353944	1.070796667	1.407023506	0.609390833	1.147773705	7235
LmxM.26.2620.1	0.584426667	0.505711341	0.634873333	1.06225259	0.60965	0.831902796	7236
LmxM.32.2240.1	0.445616667	0.223801857	0.773773333	0.432116594	0.609695	0.344101745	7237
LmxM.34.2900.1	0.60062	0.696131833	0.622627733	0.543428858	0.611623867	0.624465553	7238
LmxM.30.1440.1-LmxM.30.1440a.1-LmxM.30.1440b.1	0.361136667	1.230943818	0.863386667	0.929303605	0.612261667	1.090602557	7239
LmxM.20.1160.1	0.677446667	0.889464297	0.547576667	1.197574553	0.612511667	1.054829736	7240
LmxM.14.0080.1	0.288656667	0.145550411	0.938383333	0.247309493	0.61352	0.202912429	7241
LmxM.28.2445.1	0.578066667	0.708560756	0.64909	1.350078451	0.613578333	1.078139641	7242
LmxM.14.1130.1	0.357276667	0.664732139	0.871033333	0.624693084	0.614155	0.645023359	7243
LmxM.24.1680.1	0.24572	1.000424635	0.98286	1.737738601	0.61429	1.417847823	7244
LmxM.15.1480.1-LmxM.15.1481.1	0.449051533	0.442467863	0.77972	0.253254841	0.614385767	0.360496757	7245
LmxM.26.1270.1	0.676023333	0.612829141	0.553576667	0.726881259	0.6148	0.672278187	7246
LmxM.33.1280.1	0.344523333	0.162707032	0.889456667	0.26085479	0.61699	0.217392272	7247
LmxM.36.0535.1	0.345286667	1.263489338	0.890533	0.809446353	0.617909833	1.061039279	7248
LmxM.32.1540.1	0.531909433	0.628918029	0.704666667	1.608488768	0.61828805	1.221223567	7249
LmxM.30.2380.1	0.344026667	0.203494092	0.894276667	0.533605221	0.619151667	0.403821976	7250
LmxM.32.0770.1	0.54051	1.316385609	0.697983333	1.06170272	0.619246667	1.19584358	7251
LmxM.13.0430.1	0.73202	0.359393393	0.506488	0.438538561	0.619254	0.400923733	7252
LmxM.30.2500.1	0.48274	1.03640156	0.75582	1.224017982	0.61928	1.134096163	7253
Non-target-195	0.40162	0.263565873	0.836943333	0.507862317	0.619281667	0.404593068	7254
LmxM.10.1100.1	0.614436667	1.081935478	0.624953333	1.153650246	0.619695	1.118367844	7255
LmxM.25.1120.1	0.550368667	0.443305863	0.690863933	0.650158142	0.6206163	0.556428656	7256
LmxM.08_29.2600.1	0.567713333	0.097705403	0.67369	0.312371544	0.620701667	0.231432849	7257
LmxM.07.0400.1	0.502186667	0.17853671	0.745243333	0.70808558	0.623715	0.51636254	7258
LmxM.36.6780.1	0.357669667	0.344741236	0.890603333	0.256758127	0.6241365	0.303950042	7259
LmxM.31.2210.1	0.412226667	0.257717099	0.836303333	0.070397253	0.624265	0.188909868	7260
LmxM.28.1420.1	0.520116667	0.447024351	0.72948	0.302304122	0.624798333	0.381587836	7261
LmxM.08_29.1960.1	0.65528	0.278531027	0.594903333	0.838792866	0.625091667	0.624961201	7262
LmxM.15.1250.1	0.335503333	0.607271136	0.919703333	0.287054325	0.627603333	0.474962324	7263
LmxM.26.2430.1	0.239646667	0.84294996	1.015853333	0.585228464	0.62775	0.725622832	7264
LmxM.21.1360.1	0.420957	0.547881402	0.835746667	0.479150046	0.628351833	0.514664355	7265
LmxM.03.0490.1	0.620052	0.630072779	0.637613333	1.083264741	0.628832667	0.88613041	7266
LmxM.34.4580.1	0.528066667	0.373945305	0.730293333	0.886064485	0.62918	0.68005344	7267
LmxM.20.1400.1	0.48319	0.144233487	0.776166667	0.256561377	0.629678333	0.208119003	7268
LmxM.11.0540.1	0.545886667	0.356401133	0.715532333	0.859957899	0.6307095	0.658236035	7269
LmxM.26.2090.1	0.680366667	3.411484277	0.582766667	4.016599072	0.631566667	3.72634493	7270
LmxM.21.0861.1	0.73476	0.511939142	0.52838	1.012138692	0.63157	0.802030678	7271
LmxM.33.2280.1	0.291043333	0.664851671	0.972396667	0.610314199	0.63172	0.638165796	7272
LmxM.11.0270.1	0.441711	0.499090605	0.822933333	0.957101392	0.632322167	0.763260934	7273
LmxM.23.1530.1	0.588576667	0.481807007	0.676816667	0.43487316	0.632696667	0.458940442	7274
LmxM.25.0190.1	0.49812	0.158939863	0.77017	0.319563941	0.634145	0.252371742	7275
LmxM.23.0740.1	0.482613333	0.729071968	0.786136667	0.935135508	0.634375	0.838458214	7276
LmxM.34.3220.1	0.608893333	0.366136154	0.660566667	0.606943726	0.63473	0.501216705	7277
LmxM.28.2800.1	0.80452	0.741050826	0.464945	1.374095215	0.6347325	1.103923455	7278
LmxM.20.1030.1	0.282933333	0.190235205	0.987473333	0.238113385	0.635203333	0.215508024	7279
LmxM.21.0820.1	0.43665	0.77125262	0.834663333	0.311612988	0.635656667	0.58818928	7280
LmxM.21.1570.1	0.48633	0.119174091	0.78576	0.718109241	0.636045	0.514724851	7281
LmxM.08.0390.1	0.44846	0.556633647	0.823966667	0.596042187	0.636213333	0.576674651	7282
LmxM.36.3640.1	0.344374667	0.582877567	0.92819	0.201494544	0.636282333	0.436088471	7283
LmxM.34.4330.1	0.431556667	0.775392398	0.841096667	0.828471532	0.636326667	0.802371003	7284
LmxM.33.0120.1	0.501993333	0.968988483	0.77148	1.694896415	0.636736667	1.380509424	7285
LmxM.34.1810.1	0.626833333	0.535347124	0.648113333	0.433234583	0.637473333	0.486974716	7286
LmxM.34.5000.1	0.45893	0.75199549	0.816659	1.047022592	0.6377945	0.911524417	7287
LmxM.05.0480.1	0.54709	0.556457616	0.729256667	0.293651551	0.638173333	0.444902412	7288
LmxM.15.0360.1	0.432673333	0.66565807	0.843846667	0.275789239	0.63826	0.509490122	7289
LmxM.08.0370.1	0.346976667	0.545414629	0.931197667	1.159340561	0.639087167	0.905965687	7290
LmxM.19.0310.1	0.545613333	0.160851484	0.733693333	1.171975268	0.639653333	0.836480492	7291
LmxM.08.0110.1	0.357709333	0.658658848	0.922912567	1.105780422	0.64031095	0.910104889	7292
LmxM.18.1560.1	0.37843	0.522719962	0.902346667	0.176433567	0.640388333	0.390105731	7293
LmxM.34.2560.1	0.531943333	0.130122109	0.748866667	0.159436471	0.640405	0.145519331	7294
LmxM.17.1210.1	0.746483333	0.669453833	0.534409	1.095967538	0.640446167	0.908106073	7295
LmxM.16.0630.1	0.58629	0.298585892	0.69545	0.437848984	0.64087	0.374743424	7296
LmxM.32.2870.1	0.511723333	1.268169505	0.7714	0.495207192	0.641561667	0.962674415	7297
LmxM.08_29.0300.1	0.473546667	0.301569802	0.809842667	0.836334251	0.641694667	0.628649077	7298
LmxM.20.1110.1	0.369850667	0.415456274	0.916573333	0.870219517	0.643212	0.681867261	7299
LmxM.29.2910.1	0.807533333	0.747571752	0.479136667	0.340276832	0.643335	0.580797661	7300
LmxM.06.0410.1-LmxM.06.0415.1	1.5582	0.405294226	-0.271516667	2.389356744	0.643341667	1.713664066	7301
LmxM.36.0910.1	1.158726667	0.322725844	0.128483333	1.492273211	0.643605	1.079590502	7302
LmxM.11.0490.1	0.46343	0.235834098	0.825027	0.70680654	0.6442285	0.526874371	7303
LmxM.27.0930.1	0.331329333	0.594766768	0.957163333	0.863202014	0.644246333	0.741237218	7304
LmxM.29.1550.1	0.701903333	1.844337028	0.588466667	2.569069237	0.645185	2.236257568	7305
LmxM.18.0720.1	0.464942667	0.459408375	0.825463333	0.081409674	0.645203	0.329911799	7306
LmxM.36.5020.1	0.434793333	0.508400197	0.85612	0.929389681	0.645456667	0.74907808	7307
LmxM.08_29.2520.1	0.63512	0.373703553	0.655960667	0.590671276	0.645540333	0.494240276	7308
LmxM.09.0630.1	0.68155	0.254977177	0.610613333	0.077517957	0.646081667	0.188444149	7309
LmxM.24.1080.1	0.315883333	0.547840408	0.976536667	0.406210962	0.64621	0.482253283	7310
LmxM.08_29.1700.1	0.436821667	0.445642277	0.855973333	0.849666376	0.6463975	0.678428327	7311
LmxM.22.0610.1	0.52006	0.251551767	0.773783333	0.78362248	0.646921667	0.581954673	7312
LmxM.13.0260.1	0.464561	0.761133033	0.82947	0.49631678	0.6470155	0.642516085	7313
LmxM.15.0140.1	0.81119	0.190512938	0.483446667	0.707724151	0.647318333	0.51825122	7314
LmxM.30.1470.1	0.06859	0.783251319	1.227213333	0.55222161	0.647901667	0.677654534	7315
LmxM.10.0490.1	0.80179	0.472029878	0.494096667	0.742574149	0.647943333	0.62218509	7316
LmxM.20.0120.1	0.37574	0.515221563	0.92207	0.126960965	0.648905	0.375214835	7317
LmxM.08_29.0440.1	0.347696667	0.282184714	0.95148	0.658427206	0.649588333	0.506534598	7318
LmxM.27.1125.1	0.323483713	0.54462581	0.97596	0.237694709	0.649721857	0.420188081	7319
LmxM.31.0980.1	0.563016667	0.820769086	0.736566667	1.318048157	0.649791667	1.097932793	7320
LmxM.34.3500.1	0.647053333	0.886061331	0.653493333	0.418204175	0.650273333	0.692820112	7321
LmxM.10.1020.1	0.899415	0.831520733	0.402083333	0.897060843	0.650749167	0.864911812	7322
LmxM.25.1880.1	0.33716	0.521898269	0.964816667	0.391126153	0.650988333	0.461171048	7323
LmxM.31.1250.1	0.508736667	0.233964836	0.794708333	0.871508577	0.6517225	0.638070037	7324
LmxM.08.0380.1	0.73697	0.336648667	0.56665	0.229309924	0.65181	0.288023754	7325
LmxM.20.1550.1-LmxM.20.1560.1	1.084367333	0.97682327	0.21933	0.855317358	0.651848667	0.918082644	7326
LmxM.01.0380.1	1.083786667	0.257333765	0.22117	0.834538289	0.652478333	0.617525231	7327
LmxM.09.0900.1	0.44292	0.73972464	0.863903333	0.955871122	0.653411667	0.854658454	7328
LmxM.04.0750.1-LmxM.04.0950.1	0.26855	1.059378156	1.04134	0.733970981	0.654945	0.911316487	7329
LmxM.33.3800.1	0.715256667	0.707339055	0.59534	1.160354631	0.655298333	0.960924401	7330
LmxM.31.3210.1	0.838816667	0.430264776	0.472033333	0.61976632	0.655425	0.533496986	7331
LmxM.06.1100.1	0.511736667	0.354098081	0.803236667	0.772144906	0.657486667	0.600663469	7332
LmxM.28.0120.1	0.519839667	1.068782956	0.797073333	1.626164854	0.6584565	1.375992212	7333
LmxM.30.3060.1-LmxM.30.3070.1	0.662273333	0.959944994	0.65695	0.784335819	0.659611667	0.87654922	7334
LmxM.16.1280.1	0.78805	1.348195344	0.531356667	1.850851656	0.659703333	1.619148316	7335
LmxM.34.1940.1	0.55131	0.893934008	0.77079	1.898974232	0.66105	1.484119461	7336
LmxM.28.1300.1	0.580246667	0.939118424	0.74233	0.232013468	0.661288333	0.684022537	7337
LmxM.16.1270.1	0.624296667	0.501655473	0.699296667	1.054791038	0.661796667	0.825906274	7338
LmxM.28.0940.1	0.449816667	0.861971917	0.874229667	1.15367125	0.662023167	1.018320416	7339
LmxM.36.2410.1	1.095526667	0.34850101	0.228751667	0.858022363	0.662139167	0.654849345	7340
LmxM.08_29.2250.1	0.44649363	0.579737344	0.878173333	0.430853483	0.662333482	0.510749504	7341
LmxM.27.2170.1	0.578576667	0.021031458	0.746873333	0.146097984	0.662725	0.104371795	7342
LmxM.17.0280.1	0.688176667	0.841248988	0.638456667	0.871761234	0.663316667	0.856640971	7343
LmxM.31.1710.1	0.49749	1.035805353	0.832306667	1.103475338	0.664898333	1.070175348	7344
LmxM.36.4910.1	0.767857333	0.86730941	0.563056667	1.201403094	0.665457	1.047758323	7345
LmxM.27.0780.1	0.63442	0.167334629	0.69704	0.531967337	0.66573	0.394328623	7346
LmxM.20.0210.1	0.683184667	0.654668546	0.6524	0.554117982	0.667792333	0.606480685	7347
LmxM.18.1240.1	0.549583333	1.031651767	0.78731	1.189173429	0.668446667	1.11320232	7348
LmxM.28.0380.1	0.585	2.340023929	0.7519	2.020306682	0.66845	2.186018193	7349
LmxM.21.1660.1	1.24017	1.483381765	0.0983	1.944318894	0.669235	1.729276933	7350
LmxM.01.0790.1	0.334056667	0.067874951	1.004523333	0.217556978	0.66929	0.161149073	7351
LmxM.29.0350.1	0.526333333	0.337588324	0.81408	0.562135856	0.670206667	0.463660758	7352
LmxM.36.2460.1	0.540276667	0.758994156	0.80124	0.627023956	0.670758333	0.696143365	7353
LmxM.33.4000.1	0.52816	0.861354989	0.814243073	0.717189539	0.671201537	0.792557018	7354
LmxM.30.0450i.1-LmxM.30.0453.1	0.928376667	0.731178552	0.414156667	0.21058306	0.671266667	0.538036848	7355
LmxM.18.1570.1	0.550942667	0.538253061	0.792397667	0.687386838	0.671670167	0.617339867	7356
LmxM.34.2420.1	0.573866667	0.323741108	0.769776667	0.049356104	0.671821667	0.231564603	7357
LmxM.32.1080.1	0.352946667	1.185829626	0.99185	0.548022949	0.672398333	0.923721022	7358
LmxM.08_29.2040.1	0.574406667	0.272118026	0.771083333	0.970455473	0.672745	0.712682274	7359
LmxM.13.1670.1	0.58075	0.158910049	0.765836667	1.311123925	0.673293333	0.933889274	7360
LmxM.08_29.0710.1	0.516250667	0.366159569	0.831996667	0.174019328	0.674123667	0.286666668	7361
LmxM.21.0770.1	0.668703333	1.080234316	0.680166667	1.591497535	0.674435	1.360104882	7362
LmxM.28.2040.1	0.520116667	0.158468784	0.832723333	0.898880585	0.67642	0.64540633	7363
Non-target-108	0.529783333	0.160005489	0.82318	0.424598662	0.676481667	0.320847145	7364
LmxM.27.1340.1	0.550616667	0.242578332	0.802776667	0.319298717	0.676696667	0.283545338	7365
LmxM.10.0880.1	0.714583333	0.519535144	0.640436667	0.162834105	0.67751	0.384988124	7366
LmxM.32.1730.1	1.40536	0.559631885	-0.050146667	0.462502281	0.677606667	0.513369363	7367
LmxM.18.0200.1	0.683056667	0.563483274	0.672649667	0.690273511	0.677853167	0.630075758	7368
LmxM.22.1060.1	0.681543333	1.227050725	0.674633333	2.066121449	0.678088333	1.69919265	7369
LmxM.24.2260.1	0.756376667	0.365886504	0.59982	1.262239948	0.678098333	0.929279995	7370
LmxM.27.1170.1	0.429922333	0.569068684	0.92988	1.082032315	0.679901167	0.864474725	7371
LmxM.18.0740.1	0.323613333	1.044042144	1.036461667	1.008106098	0.6800375	1.026231432	7372
LmxM.14.0680.1-LmxM.14.0685.1	0.91655	0.651743744	0.44363	0.636857989	0.68009	0.644343855	7373
LmxM.02.0250.1	0.488846667	0.621925016	0.872233333	0.335847176	0.68054	0.499791982	7374
LmxM.30.2710.1	0.539013333	0.706928075	0.822486667	0.706797795	0.68075	0.706862938	7375
LmxM.26.0730.1	0.652236667	0.430176858	0.709904333	0.594719726	0.6810705	0.519010444	7376
LmxM.01.0750.1	0.654136667	0.370818089	0.710166667	0.326572273	0.682151667	0.349396269	7377
LmxM.19.0460.1	0.375462667	0.352661967	0.989606667	0.179166647	0.682534667	0.27970623	7378
LmxM.31.0710.1	0.554293333	0.378867537	0.812076667	0.420957932	0.683185	0.400466098	7379
LmxM.28.2910.1	0.553623	0.711768373	0.814056667	0.829554327	0.683839833	0.772908338	7380
LmxM.25.0680.1	0.694606667	0.265336219	0.675326667	0.229405144	0.684966667	0.248022206	7381
LmxM.31.0090.1	0.342456667	0.636090931	1.03048	0.531984494	0.686468333	0.586352784	7382
LmxM.27.1180.1	0.776956667	0.37853962	0.5966	0.799513011	0.686778333	0.625505115	7383
Non-target-177	0.492463333	0.300308623	0.88318	0.245743526	0.687821667	0.274385814	7384
LmxM.31.1820.1	0.788280333	0.691593083	0.589053333	1.221643113	0.688666833	0.992651219	7385
LmxM.29.3740.1	0.856376667	0.574767026	0.521066667	0.228265881	0.688721667	0.437299924	7386
LmxM.29.1590.1	0.8914	0.380176441	0.487186667	0.717255829	0.689293333	0.574016572	7387
LmxM.19.1410.1	0.350875	0.388018687	1.028046667	0.483711251	0.689460833	0.438483225	7388
LmxM.09.1070.1-LmxM.09.1090.1	0.861803333	0.177850709	0.518893333	0.68178709	0.690348333	0.498229119	7389
LmxM.12.0570.1	0.64461	0.306909801	0.738153333	0.187808513	0.691381667	0.254426476	7390
LmxM.29.0880.1	0.319173333	0.611294128	1.064675333	1.280552217	0.691924333	1.003367951	7391
LmxM.27.1690.1	0.292426667	0.99578116	1.092827667	1.116021617	0.692627167	1.057611547	7392
LmxM.26.1530.1	0.474138	1.163852665	0.911656667	1.384606976	0.692897333	1.279001466	7393
LmxM.31.0680.1	0.451203333	0.152164782	0.935183333	0.44456067	0.693193333	0.332256159	7394
LmxM.28.1040.1	0.515662667	0.758783467	0.870886667	0.711969087	0.693274667	0.735748711	7395
LmxM.31.3590.1	0.5736	3.381369328	0.815323333	3.696926552	0.694461667	3.542663155	7396
LmxM.06.1040.1	0.676783	0.6797314	0.713386667	0.987980267	0.695084833	0.847979889	7397
LmxM.09.0280.1	0.654823333	0.199114872	0.735613333	0.098726838	0.695218333	0.157152348	7398
LmxM.15.0310.1	0.7444	0.029205131	0.646333333	0.263203996	0.695366667	0.187255551	7399
LmxM.08.0180.1	0.470316667	0.312352064	0.92145	0.631176618	0.695883333	0.497969745	7400
LmxM.16.0450.1	0.448553333	0.645931642	0.94326	0.450058829	0.695906667	0.55667793	7401
LmxM.10.0720.1	0.650756667	0.57830036	0.741703333	0.60533192	0.69623	0.591970455	7402
LmxM.24.1500.1-LmxM.24.1500a.1	0.558783333	1.189636661	0.834223333	1.020189086	0.696503333	1.108156387	7403
LmxM.20.1550.1-LmxM.20.1560.1-LmxM.20.1570.1	1.084168333	1.053579565	0.309624667	1.36872161	0.6968965	1.221357594	7404
LmxM.04.0390.1	0.534926667	0.17306147	0.85923	0.454709731	0.697078333	0.344028496	7405
LmxM.26.1590.1	0.633033333	2.505541413	0.7619	2.546883274	0.697466667	2.526296913	7406
LmxM.12.0860.1-LmxM.12.0910.1-LmxM.12.1090.1	0.263163333	0.689311725	1.133013333	0.315565515	0.698088333	0.536065411	7407
LmxM.21.0590.1	0.690039667	0.586931424	0.708593333	0.371589025	0.6993165	0.491206117	7408
LmxM.08_29.1110.1	0.61361	0.270221701	0.78509	0.163302468	0.69935	0.223257098	7409
LmxM.31.0690.1	0.584556333	0.496099947	0.814403667	0.62409829	0.69948	0.563743662	7410
LmxM.32.2570.1	0.376848	0.743249182	1.022303333	1.32215444	0.699575667	1.072499816	7411
LmxM.10.0290.1	0.565	0.889808685	0.838883333	1.190217894	0.701941667	1.050804009	7412
LmxM.25.1830.1	0.49708	0.620901945	0.90721	0.823283231	0.702145	0.729148306	7413
LmxM.10.1228.1	0.895886667	0.664778494	0.508796667	0.202475841	0.702341667	0.491389312	7414
LmxM.30.2630.1	0.720996667	0.544345666	0.685104667	0.794498571	0.703050667	0.681006676	7415
LmxM.34.3960.1-LmxM.34.4010.1	0.781262333	0.735023352	0.626863333	0.459034658	0.704062833	0.612769184	7416
LmxM.19.1620.1	0.625953333	1.375761458	0.7833	1.893669992	0.704626667	1.655099035	7417
LmxM.12.0870partial.1-LmxM.12.0891.1-LmxM.12.0980.1-LmxM.12.0990.1	0.613422	0.632705804	0.797986667	0.598394457	0.705704333	0.615789153	7418
LmxM.06.1030.1	0.43738	0.586544478	0.979833333	0.603944785	0.708606667	0.595308209	7419
LmxM.36.1370.1	0.552363333	0.438735007	0.865843333	0.235829922	0.709103333	0.352210277	7420
LmxM.09.1360.1	0.657116667	0.469982921	0.761443333	0.082273083	0.70928	0.337381688	7421
LmxM.32.2060.1	-0.00818	0.755859011	1.428523333	1.682375165	0.710171667	1.304168134	7422
LmxM.34.4510.1	0.665296667	0.225977105	0.75563	0.050697311	0.710463333	0.163761823	7423
LmxM.06.0350.1	0.87101	0.586648992	0.550933333	0.851238359	0.710971667	0.73101429	7424
LmxM.05.0060.1	0.494753333	0.101172903	0.9278	0.670171325	0.711276667	0.479252314	7425
LmxM.08.0310.1	0.591	0.701738499	0.832223333	0.811906074	0.711611667	0.75882422	7426
LmxM.08.0410.1	0.709497	0.69267029	0.716328	0.735648019	0.7129125	0.714482378	7427
LmxM.33.4220.1	0.473905	1.22805879	0.95789	0.943697516	0.7158975	1.095146883	7428
LmxM.31.2995.1	0.356376667	0.7623831	1.07759	0.835788777	0.716983333	0.799928394	7429
LmxM.01.0620.1	0.491443333	0.791130308	0.94277	1.55398224	0.717106667	1.233034461	7430
LmxM.09.0870.1	0.47382	0.112487589	0.96052	0.372162006	0.71717	0.274916366	7431
LmxM.03.0600.1	0.826246667	0.297780338	0.60946	1.039046589	0.717853333	0.764294101	7432
LmxM.14.0800.1	0.7179	0.352214519	0.71821	0.267160942	0.718055	0.312594015	7433
LmxM.26.0800.1-LmxM.26.0810.1	0.822003333	0.415906887	0.614806	0.640298945	0.718404667	0.539889469	7434
LmxM.05.0180.1	0.7889	0.997268289	0.648223333	0.698534687	0.718561667	0.860957243	7435
LmxM.04.1190.1	0.695056667	0.716277571	0.742245567	0.820660725	0.718651117	0.770239439	7436
LmxM.33.0220.1	0.892196667	0.695287347	0.54766	0.693358639	0.719928333	0.694323663	7437
LmxM.31.2520.1	0.540526667	0.282947971	0.901726667	0.64699715	0.721126667	0.499331987	7438
LmxM.28.2980.1	0.541636667	0.404680391	0.901403333	0.330130785	0.72152	0.369291588	7439
LmxM.29.2880.1	0.574176667	0.833735488	0.86948	1.292804686	0.721828333	1.08776349	7440
LmxM.13.0910.1	0.86039	0.401472128	0.584083333	0.017929658	0.722236667	0.284166626	7441
LmxM.04.0410.1	0.80218	0.281832338	0.642826667	0.411198372	0.722503333	0.352500758	7442
LmxM.02.0680.1-LmxM.27.2600.1	0.515943333	2.311390361	0.929663333	3.26806255	0.722803333	2.830437972	7443
LmxM.22.1260.1	0.578716667	0.701889497	0.8706	0.526226121	0.724658333	0.620307503	7444
LmxM.09.0560.1	0.790726667	1.580267877	0.663166667	2.216229122	0.726946667	1.92469713	7445
LmxM.36.6160.1	0.720623333	0.129771064	0.734963333	0.386255728	0.727793333	0.288126722	7446
LmxM.22.1480.1	0.464326667	0.077571523	0.991736667	0.46465726	0.728031667	0.333109374	7447
LmxM.18.1190.1	0.913396667	0.269361762	0.543846667	1.115098361	0.728621667	0.811172027	7448
LmxM.24.0980.1	0.680166667	0.388704895	0.778033333	0.479140417	0.7291	0.436272297	7449
LmxM.31.1670.1	0.498832	0.745412757	0.960236667	1.320690286	0.729534333	1.072348593	7450
LmxM.34.0050.1	0.588633333	1.246447866	0.8708	3.320322972	0.729716667	2.507805507	7451
LmxM.10.0370.1-LmxM.10.0380.1	0.68968	0.837700976	0.769976667	0.796175316	0.729828333	0.817201951	7452
LmxM.29.2260.1	0.776676667	0.261330612	0.686683333	0.491988039	0.73168	0.393919991	7453
LmxM.31.2850.1	0.68814	0.528116425	0.775343333	0.289873858	0.731741667	0.425989326	7454
LmxM.28.1970.1	0.865766667	0.925084863	0.601053333	0.882781172	0.73341	0.904180458	7455
LmxM.33.0720.1	1.256846667	0.530282512	0.210123333	0.365437859	0.733485	0.455381363	7456
LmxM.36.4590.1	0.334358	0.230862126	1.133616667	0.271926058	0.733987333	0.252231146	7457
LmxM.32.1560.1	0.39981	0.60279129	1.069026667	0.695703676	0.734418333	0.650907422	7458
LmxM.01.0170.1	0.452376667	0.207313271	1.017496667	0.416453493	0.734936667	0.328947035	7459
LmxM.34.2800.1	0.752283333	0.314875954	0.717763333	0.871846573	0.735023333	0.655462933	7460
LmxM.32.3130.1	1.170246667	1.461558747	0.30332	1.652250576	0.736783333	1.559821454	7461
LmxM.03.0920.1	0.572055333	0.821679375	0.901864333	1.391906953	0.736959833	1.142926498	7462
LmxM.08_29.1410.1	0.579936667	0.341096206	0.894416667	0.36253253	0.737176667	0.351977596	7463
LmxM.04.0510.1	1.144363333	1.227521555	0.330053333	0.908170543	0.737208333	1.079718228	7464
LmxM.25.0840.1	0.8714	0.3112	0.607706667	0.424227057	0.739553333	0.372030937	7465
LmxM.08.0870.1	0.356296667	0.597669334	1.122936667	0.780766311	0.739616667	0.695271409	7466
LmxM.19.0260.1	0.705233333	0.317168803	0.774173333	0.287886095	0.739703333	0.302881539	7467
LmxM.30.0690.1	0.577149	0.647153273	0.909323333	0.752027937	0.743236167	0.701553055	7468
LmxM.27.1750.1	0.766316667	0.274709183	0.720606667	0.417901991	0.743461667	0.353629191	7469
LmxM.16.0510.1	0.835225333	0.853937892	0.65236	1.275736831	0.743792667	1.085521622	7470
LmxM.08_29.1610.1	0.885461367	1.019877037	0.60252	1.811307813	0.743990683	1.469861416	7471
LmxM.36.4710.1	0.795010667	0.680391633	0.69412	0.464273026	0.744565333	0.582444082	7472
LmxM.20.0160.1	0.542568	0.698350773	0.950496667	0.724750896	0.746532333	0.711673262	7473
LmxM.34.3570.1	0.546248	0.516758743	0.949012	0.984159973	0.74763	0.786005869	7474
LmxM.31.2870.1	0.78661	0.367392313	0.710573333	1.111726286	0.748591667	0.827922837	7475
LmxM.08_29.0865.1	0.35756	0.211751894	1.145423333	0.345098904	0.751491667	0.286297152	7476
LmxM.25.1660.1	0.67046	0.33705957	0.83271	0.511544014	0.751585	0.433178042	7477
LmxM.28.0440.1	0.509485333	0.712808976	0.99469	1.16350795	0.752087667	0.96484387	7478
LmxM.28.2200.1	0.80948	0.611095021	0.69598	1.369077366	0.75273	1.060143848	7479
LmxM.36.0065.1	0.276714	0.204005814	1.230173333	0.600291351	0.753443667	0.448312435	7480
LmxM.22.1370.1	1.146	0.427952754	0.362216667	0.97663988	0.754108333	0.753979116	7481
LmxM.06.0300.1	0.481796667	0.308621882	1.027616667	0.276228901	0.754706667	0.292873584	7482
LmxM.17.0237.1	0.610226667	0.706391945	0.902057667	0.989645086	0.756142167	0.859763623	7483
LmxM.30.1690.1	0.938246667	0.464143949	0.574216667	0.27888029	0.756231667	0.38288629	7484
LmxM.31.1875.1	0.459433333	1.011088405	1.05342	1.358584297	0.756426667	1.197508049	7485
LmxM.34.2770.1	1.205016667	1.143175866	0.31029	0.762814307	0.757653333	0.971786172	7486
LmxM.03.0230.1	0.53775	0.294765717	0.97983	0.457636164	0.75879	0.384914073	7487
LmxM.07.0630.1-LmxM.07.0650.1	0.621256667	0.636943272	0.896396667	1.290426707	0.758826667	1.0175701	7488
LmxM.23.1250.1	0.70966	0.307785499	0.80827	0.431164367	0.758965	0.374589525	7489
LmxM.25.0530.1	0.66918	0.311849516	0.84961	0.788959472	0.759395	0.599877975	7490
LmxM.24.0890.1	0.7155	0.625050416	0.80894	0.38763717	0.76222	0.520072398	7491
LmxM.18.0790.1	0.63412	0.947700513	0.893546667	1.758045649	0.763833333	1.412243032	7492
LmxM.13.1250.1	0.726003333	0.432995435	0.802113333	1.050248413	0.764058333	0.803276657	7493
LmxM.21.0360.1	0.75871	0.054162234	0.769866667	0.444549376	0.764288333	0.316668356	7494
LmxM.33.0820.1-LmxM.33.0840.1	0.61303	1.113518159	0.917206667	1.528717353	0.765118333	1.337329323	7495
LmxM.14.1460.1	0.974783333	0.141560061	0.555813333	0.277086123	0.765298333	0.220018148	7496
LmxM.15.0200.1-LmxM.33.0860.1	0.485835333	1.313790006	1.047026667	1.560661433	0.766431	1.442516601	7497
LmxM.34.3240.1	1.1234	0.271824079	0.409686667	0.869354637	0.766543333	0.644075234	7498
LmxM.29.0010.1	0.598282333	0.510641687	0.935258	0.877941168	0.766770167	0.718169766	7499
LmxM.29.3370.1	0.597933333	0.391041147	0.935833333	0.571886861	0.766883333	0.489881496	7500
LmxM.31.3555.1	0.57086	1.242625139	0.964676667	1.094201265	0.767768333	1.170767621	7501
LmxM.32.0190.1	0.5858	0.209740451	0.95108	0.270936976	0.76844	0.242278664	7502
LmxM.26.2370.1	0.73695	0.103132173	0.800223333	0.077627776	0.768586667	0.091275179	7503
LmxM.32.2350.1	0.364643333	1.719826412	1.17381	1.818896405	0.769226667	1.770054663	7504
LmxM.23.0120.1	0.556293333	0.661075568	0.983867	0.795156793	0.770080167	0.731196018	7505
LmxM.33.1170.1	0.7586	0.339320137	0.784416667	0.299377961	0.771508333	0.319972904	7506
LmxM.28.2890.1	0.469606667	0.763731906	1.075336667	0.609506345	0.772471667	0.690935745	7507
LmxM.31.0760.1	0.73919	0.258802786	0.805861333	0.763198989	0.772525667	0.569847163	7508
LmxM.28.0950.1	0.572793333	2.087960439	0.972466667	2.354079706	0.77263	2.225002254	7509
LmxM.28.1380.1	0.47549	0.611048582	1.073123333	0.493811763	0.774306667	0.555531469	7510
LmxM.31.0880.1-LmxM.34.0600.1	0.414423333	0.4836095	1.13485	1.15652905	0.774636667	0.886407804	7511
LmxM.22.1420.1	0.5503	0.742363797	1.001686667	0.613371077	0.775993333	0.680928809	7512
LmxM.33.0390.1	0.700866667	1.174378497	0.852433333	1.812794705	0.77665	1.527316191	7513
LmxM.14.1050.1	0.495483333	0.581439526	1.058836667	0.478292535	0.77716	0.532370018	7514
LmxM.26.0490.1	0.58089	1.097788067	0.974414667	1.654710404	0.777652333	1.404137664	7515
LmxM.33.0650.1	0.831143333	0.372002294	0.724503333	0.284267563	0.777823333	0.33105419	7516
LmxM.29.0910.1	0.441323333	0.680258732	1.11493	0.298968814	0.778126667	0.525420924	7517
LmxM.23.0510.1	0.47557	0.802035533	1.082266667	0.593523524	0.778918333	0.705525042	7518
LmxM.21.1670.1	0.296067	0.317798942	1.263316667	0.381203221	0.779691833	0.350935937	7519
LmxM.28.0470.1	0.55048	0.889059111	1.01113	0.61732372	0.780805	0.765347855	7520
LmxM.36.3480.1	0.751553333	0.898349397	0.812263333	1.225776814	0.781908333	1.074607006	7521
LmxM.20.0920.1	0.574183333	0.859066746	0.98974	1.568430353	0.781961667	1.264509677	7522
LmxM.32.2630.1	0.958696667	0.644585813	0.607336667	0.588990902	0.783016667	0.617414428	7523
LmxM.28.0670.1	0.766176667	0.424153641	0.80258	1.192684559	0.784378333	0.895098533	7524
LmxM.33.1725.1	1.016073333	1.054726975	0.553036167	2.120977362	0.78455475	1.674961785	7525
LmxM.29.1880.1	0.546216667	0.28159911	1.025153	0.984674606	0.785684833	0.724183036	7526
LmxM.33.3260.1	0.87411	0.393364259	0.698333333	1.121165926	0.786221667	0.84016322	7527
LmxM.30.0650.1	0.402663333	0.800933583	1.170443333	1.067957716	0.786553333	0.943935455	7528
LmxM.26.0980.1	0.890033333	0.562997268	0.686496667	1.362982388	0.788265	1.042757621	7529
LmxM.33.2930.1	0.7845	0.13042829	0.79575	0.74074609	0.790125	0.531844107	7530
LmxM.31.2090.1	0.8073164	1.021652534	0.774363333	1.731224533	0.790839867	1.421427501	7531
LmxM.30.0090.1	0.802763333	0.14237747	0.781173333	0.551191548	0.791968333	0.402544076	7532
LmxM.36.6210.1	0.64527	0.20872006	0.939819333	0.853736615	0.792544667	0.621462095	7533
LmxM.28.2770.1	0.424683333	0.322140757	1.160926667	0.675061125	0.792805	0.528905563	7534
LmxM.33.4600.1	0.621753333	0.419782617	0.964936667	0.337302407	0.793345	0.380782326	7535
LmxM.36.5670.1	0.85428	0.256749039	0.73622	0.499545013	0.79525	0.397155693	7536
LmxM.32.1740.1	0.854060433	0.747926473	0.738246667	1.250400815	0.79615355	1.030266036	7537
LmxM.36.1690.1	0.962983333	0.474940585	0.630023333	0.457185601	0.796503333	0.466147634	7538
LmxM.32.1920.1	1.099393333	0.697080077	0.50686	1.200341048	0.803126667	0.981513949	7539
LmxM.10.0715.1-LmxM.10.0720.1	0.701806667	0.661194493	0.907113333	0.667416014	0.80446	0.664312537	7540
LmxM.08_29.0780.1	1.218996667	0.2461955	0.390756667	0.728830319	0.804876667	0.543969603	7541
LmxM.04.0080.1	2.301666667	0.691197984	-0.689333333	1.788732256	0.806166667	1.355971559	7542
LmxM.36.2160.1	0.48176	0.343622559	1.133	0.387994585	0.80738	0.366480737	7543
LmxM.36.5370.1	0.643538333	1.098462781	0.97479	0.607287556	0.809164167	0.887529903	7544
LmxM.23.0830.1	0.599551933	0.552550979	1.022763333	0.382008176	0.811157633	0.474996227	7545
LmxM.02.0490.1	0.523689667	0.951702958	1.100593333	1.223704082	0.8121415	1.096172933	7546
LmxM.23.0570.1	0.692853333	0.727341609	0.933716667	0.244005995	0.813285	0.542477991	7547
LmxM.34.1330.1	0.884413333	0.334510946	0.74931	0.311568288	0.816861667	0.32324323	7548
LmxM.08_29.0868.1	0.91887	0.58562241	0.715046667	0.871620551	0.816958333	0.742521377	7549
LmxM.22.0760.1	1.027426667	0.247585787	0.606666667	0.911867883	0.817046667	0.668132382	7550
LmxM.08_29.2340.1	0.73564	0.273100272	0.89864	0.42263068	0.81714	0.355809254	7551
LmxM.05.0580.1	1.130086667	0.158250506	0.508186667	0.572835277	0.819136667	0.420228198	7552
LmxM.20.1630.1	0.55397	0.165922404	1.086153333	0.371447012	0.820061667	0.287665715	7553
LmxM.30.1300.1	0.484929667	0.421744839	1.157256667	0.602846094	0.821093167	0.520236543	7554
LmxM.28.0060.1	0.758743333	0.085701256	0.886123333	0.276688266	0.822433333	0.204818336	7555
LmxM.05.0280.1	1.277863333	0.635088137	0.370190333	1.104850684	0.824026833	0.901119297	7556
LmxM.28.1560.1	0.736213333	0.178060169	0.913533333	0.571673126	0.824873333	0.423388466	7557
LmxM.17.0530.1	0.895293667	0.844472174	0.754516667	0.864623268	0.824905167	0.854607117	7558
LmxM.32.2820.1	0.774636667	0.642523281	0.87706	0.501275426	0.825848333	0.576243534	7559
LmxM.27.0940.1	0.39933	0.264994604	1.252693333	0.824769158	0.826011667	0.612562774	7560
LmxM.33.3490.1	0.80115	0.286917218	0.852623333	0.397839457	0.826886667	0.346841263	7561
LmxM.01.0220.1	1.012633333	0.402170727	0.64843	0.553596207	0.830531667	0.483844011	7562
LmxM.13.0760.1	0.768736667	1.325810059	0.901763333	1.422977047	0.83525	1.375251975	7563
LmxM.25.1445.1	0.714926667	0.821328416	0.959046667	1.316015688	0.836986667	1.096922435	7564
LmxM.28.2440.1	0.630856333	0.652310319	1.046563333	0.461290634	0.838709833	0.564932651	7565
LmxM.34.1870.1	0.76032	0.096036378	0.917263333	0.122570271	0.838791667	0.110105534	7566
Non-target-67	0.746523333	0.372578972	0.931146667	0.422949021	0.838835	0.398560513	7567
LmxM.05.0510.1	0.907726667	2.427152181	0.771253333	2.089246665	0.83949	2.264510911	7568
LmxM.14.0250.1	0.64842	0.142422536	1.034203333	0.712058122	0.841311667	0.513473927	7569
LmxM.30.3105.1	0.683173333	0.827687474	1.000066667	0.983913646	0.84162	0.909162422	7570
LmxM.13.1130.1	0.586616667	0.445253973	1.09854	0.444581139	0.842578333	0.444917683	7571
LmxM.25.1170.1-LmxM.25.1180.1	1.000096667	0.308641185	0.685773333	0.454113514	0.842935	0.388251506	7572
LmxM.30.3060.1	0.770906667	1.049299845	0.91559	1.552982883	0.843248333	1.32528978	7573
LmxM.36.1720.1	0.652306667	0.55997592	1.03686	0.444709726	0.844583333	0.505638098	7574
LmxM.18.1400.1-LmxM.36.3740.1	1.08481	0.417254169	0.605086667	1.248163856	0.844948333	0.930594985	7575
LmxM.24.0150.1	0.75392	1.700836815	0.93621	1.487854595	0.845065	1.597898177	7576
LmxM.29.2270.1	0.900026667	0.557592407	0.792176667	1.727341122	0.846101667	1.283475096	7577
LmxM.11.0910.1	0.65329	0.459827741	1.039753333	0.353512637	0.846521667	0.410129697	7578
LmxM.27.1630.1	0.709872	0.698400735	0.984153333	1.627167346	0.847012667	1.252085691	7579
LmxM.10.0218.1	0.609016667	0.257794022	1.086736667	0.452004168	0.847876667	0.367943967	7580
LmxM.08_29.2050.1	1.055243667	0.975127279	0.640933333	1.478893185	0.8480885	1.252596955	7581
LmxM.30.3110.1	0.83623	0.427847706	0.86029	0.680764764	0.84826	0.568548293	7582
LmxM.31.0490.1	0.703853333	0.605420624	0.993635333	0.892213851	0.848744333	0.762423665	7583
LmxM.31.3040.1	1.009663333	1.672656122	0.6931	1.9906893	0.851381667	1.838562263	7584
LmxM.36.4930.1	1.3445423	1.174074063	0.358783333	0.914605426	0.851662817	1.052367092	7585
LmxM.26.2580.1	0.658148333	0.926890712	1.045746667	2.034477205	0.8519475	1.580857977	7586
LmxM.22.0850.1	0.537861	0.518308682	1.167731	1.118136669	0.852796	0.871456683	7587
LmxM.08_29.1850.1	0.687473333	0.50246051	1.022256667	0.66448389	0.854865	0.589069353	7588
LmxM.01.0315.1	0.84222	0.119359743	0.871746667	0.330384751	0.856983333	0.248395684	7589
LmxM.17.0080.1-LmxM.17.0081.1-LmxM.17.0082.1-LmxM.17.0083.1-LmxM.17.0085.1	1.096126667	1.031503711	0.622433333	1.481419881	0.85928	1.276441297	7590
LmxM.28.2270.1	0.845246667	0.378006554	0.877403333	1.632578284	0.861325	1.184947426	7591
LmxM.05.1170.1	0.76277	0.202577534	0.960306667	0.603727899	0.861538333	0.450291591	7592
LmxM.24.0650.1	0.820063333	0.206776988	0.905786667	0.609580703	0.862925	0.455162255	7593
LmxM.29.2410.1	0.82731	1.135546956	0.902533333	2.095205814	0.864921667	1.685134163	7594
LmxM.01.0830.1	0.720673333	0.217394119	1.014136667	0.276932889	0.867405	0.248949823	7595
LmxM.11.1200.1	0.761876667	0.507882208	0.9734	1.054454115	0.867638333	0.827592236	7596
LmxM.29.3070.1	0.66908	0.688606936	1.069186667	0.214140483	0.869133333	0.509919434	7597
LmxM.05.0500.1-LmxM.05.0510.1-LmxM.05.0510b.1	0.923273333	0.145007973	0.81766	0.624098405	0.870466667	0.453059671	7598
LmxM.29.0735.1	0.70922	0.437881249	1.032566667	0.399149475	0.870893333	0.41896318	7599
LmxM.05.0210.1	0.9307	0.202022775	0.81225	1.166759747	0.871475	0.83729968	7600
LmxM.12.0210.1	0.816106333	0.727179926	0.93284	1.04447912	0.874473167	0.89992424	7601
LmxM.22.0170.1	1.336766667	0.161852165	0.413075	1.206727255	0.874920833	0.860925894	7602
LmxM.06.0230.1	0.548213333	0.039739434	1.201646667	0.226006519	0.87493	0.162262394	7603
LmxM.30.2880.1	0.43617	0.711674319	1.31535	1.299347374	0.87576	1.047564779	7604
LmxM.10.0600.1	0.206374933	0.956776425	1.552273333	1.160366699	0.879324133	1.063454748	7605
LmxM.27.0190.1	0.88378	2.290285319	0.875175	2.466706651	0.8794775	2.380131146	7606
LmxM.33.4160.1	1.068853333	0.647358255	0.691186667	0.641330688	0.88002	0.64435152	7607
LmxM.05.1080.1	0.797103333	0.322650149	0.963043333	0.385301657	0.880073333	0.355359315	7608
LmxM.31.3550.1	0.646613333	0.305982695	1.119233333	0.525270381	0.882923333	0.429845544	7609
LmxM.09.1220.1	0.830446667	0.120336532	0.93731	0.408104943	0.883878333	0.300857545	7610
LmxM.14.0710.1	0.857103333	0.854104432	0.911093333	0.637803081	0.884098333	0.753752994	7611
LmxM.29.2210.1	1.205886667	1.466688444	0.562606667	1.197805336	0.884246667	1.339013184	7612
LmxM.22.0690.1	0.485466	0.517154702	1.284533333	1.532284363	0.884999667	1.143534948	7613
LmxM.25.1710.1	0.655933333	0.76473901	1.115393333	0.739188739	0.885663333	0.752072385	7614
LmxM.24.0280.1	1.021993333	0.583292976	0.75126	1.062317098	0.886626667	0.856956333	7615
LmxM.33.2490.1	0.515913333	0.71946853	1.260903333	1.000846584	0.888408333	0.871587302	7616
LmxM.23.1110.1-LmxM.23.1120.1	0.682011667	0.604805055	1.096813333	0.819786335	0.8894125	0.7203606	7617
LmxM.17.1040.1	1.000463333	0.322740596	0.786383333	0.178269391	0.893423333	0.260711975	7618
LmxM.34.1540.1	0.74535	1.396162715	1.042233333	1.203979108	0.893791667	1.303617279	7619
LmxM.14.1395.1	0.678276667	0.871741206	1.10935	1.255361869	0.893813333	1.080709525	7620
LmxM.12.1230.1	0.732123333	0.337761074	1.070886667	0.235488068	0.901505	0.291150454	7621
LmxM.01.0610.1	0.749373333	0.808251656	1.056631667	0.969438999	0.9030025	0.892491656	7622
LmxM.34.1510.1	0.573394667	0.470702404	1.235273333	1.670667792	0.904334	1.227332804	7623
LmxM.36.0690.1	0.80922	0.836480623	1.005873333	0.925574563	0.907546667	0.882153078	7624
LmxM.16.0460.1-LmxM.33.3650.1	0.98055	3.031507262	0.8377	3.786587931	0.909125	3.429889534	7625
LmxM.34.0200.1	0.962726667	0.501542824	0.856473333	0.48598475	0.9096	0.493825061	7626
LmxM.11.0430.1	0.91947	0.623430473	0.900572067	0.782865594	0.910021033	0.70765249	7627
LmxM.14.0430.1	1.04564	0.746671866	0.77704	1.162241384	0.91134	0.976812139	7628
LmxM.19.0390.1-LmxM.32.3150.1	0.728877333	0.756278355	1.096196667	0.191633525	0.912537	0.551670353	7629
LmxM.32.1310.1	1.378373333	0.957356695	0.45053	1.007670831	0.914451667	0.982835781	7630
LmxM.26.2510.1	0.643126667	0.460137045	1.18777	0.705630767	0.915448333	0.595668062	7631
LmxM.31.0910.1	0.728186667	1.544733959	1.104146667	1.850586106	0.916166667	1.704533945	7632
LmxM.11.1090.1	0.803146667	0.415214853	1.03788	0.717827866	0.920513333	0.586378811	7633
LmxM.30.0460.1-LmxM.30.0460a.1-LmxM.30.0460b.1-LmxM.30.0460d.1	0.79121	0.834478196	1.052264667	0.886565551	0.921737333	0.860915889	7634
LmxM.32.2070.1	0.840583333	1.174990251	1.00293	0.761656132	0.921756667	0.990131848	7635
LmxM.07.1130.1	0.731686667	0.139356048	1.121626667	0.472839136	0.926656667	0.348566318	7636
LmxM.22.0280.1	0.761543333	0.324707949	1.09313	1.112680315	0.927336667	0.819601346	7637
LmxM.33.0550.1	0.79487	0.208820317	1.062066667	0.202134156	0.928468333	0.20550443	7638
LmxM.23.1000.1	0.905313333	0.724323978	0.953566667	1.963403525	0.92944	1.479797052	7639
LmxM.30.2460.1	0.75631	1.559226564	1.106716667	1.198340941	0.931513333	1.39054099	7640
LmxM.30.0670.1	1.329276667	0.702615068	0.53963	0.928407231	0.934453333	0.823288503	7641
LmxM.14.0980.1	1.06013	1.200105183	0.81146	1.132458882	0.935795	1.166772379	7642
LmxM.16.1500.1	0.899953333	0.853263651	0.97248	0.922948996	0.936216667	0.888789544	7643
LmxM.26.0940.1	0.84872	0.450618461	1.02548	0.531451284	0.9371	0.492695375	7644
LmxM.13.0620.1	1.188876667	0.306145413	0.686659	0.966913457	0.937767833	0.717163387	7645
LmxM.26.0880.1-LmxM.26.0890.1	0.69523	1.244733658	1.186516667	1.476100293	0.940873333	1.365326693	7646
LmxM.02.0480.1	1.017616667	1.167605572	0.864966667	1.898688664	0.941291667	1.576122047	7647
LmxM.19.1160.1	1.006876667	0.343600657	0.880083333	0.122569725	0.94348	0.257958087	7648
LmxM.21.0570.1	0.774209333	0.723415526	1.114406667	0.927462712	0.944308	0.831720237	7649
LmxM.28.1430.1	0.637596667	0.807260626	1.252866667	0.410944526	0.945231667	0.640525223	7650
LmxM.29.0370.1	0.804743333	0.713079068	1.087383333	0.435184801	0.946063333	0.590706174	7651
LmxM.32.0920.1	1.16667	1.327982858	0.7257	1.607630147	0.946185	1.474451281	7652
LmxM.31.3570.1	0.565503333	0.509699434	1.33493	0.562461961	0.950216667	0.536729434	7653
LmxM.18.0300.1	0.742166667	0.997019242	1.161303333	1.30614389	0.951735	1.161907748	7654
LmxM.15.0180.1	1.022533333	0.274369465	0.88351	0.33836898	0.953021667	0.30803585	7655
LmxM.22.0570.1	0.553993333	0.225020737	1.352903333	1.132695368	0.953448333	0.816588369	7656
LmxM.29.0630.1	1.295617667	1.185449904	0.613436667	1.305610833	0.954527167	1.246978573	7657
LmxM.24.1640.1	0.94754	0.396239882	0.961703333	0.652000248	0.954621667	0.539495305	7658
LmxM.34.1755.1	0.671353333	0.859005479	1.2403	0.651003625	0.955826667	0.76213389	7659
LmxM.36.3800.1-LmxM.36.3810.1	0.796656667	0.108117395	1.116126667	0.470875334	0.956391667	0.341623295	7660
LmxM.18.0860.1	0.822753333	0.172106762	1.095276667	0.362865076	0.959015	0.283982219	7661
LmxM.36.3800.1	0.884223333	0.422323019	1.04327	0.759685323	0.963746667	0.614604964	7662
LmxM.14.0690.1	0.975753333	0.241063051	0.95379	1.245990269	0.964771667	0.897385967	7663
LmxM.24.0060.1	0.738386667	1.324212849	1.191850667	1.995823218	0.965118667	1.693642522	7664
LmxM.28.2090.1	1.119316667	0.480449291	0.816636667	0.661467794	0.967976667	0.578087867	7665
LmxM.29.3150.1	0.830313333	1.243223831	1.105913333	0.998634175	0.968113333	1.127580531	7666
LmxM.27.0520.1	0.9444	0.1369699	1.0081	0.536102714	0.97625	0.391258785	7667
LmxM.36.1510.1	0.896333333	0.44423923	1.057272	0.902355319	0.976802667	0.711193931	7668
LmxM.13.0220.1	1.172433333	0.446607758	0.78543	0.991232125	0.978931667	0.768765118	7669
LmxM.12.0680.1	1.150873333	0.449651307	0.80993	0.604284782	0.980401667	0.532609799	7670
LmxM.24.0360.1-LmxM.24.0365.1	1.018686667	0.405539917	0.94718	0.526950885	0.982933333	0.470180742	7671
LmxM.36.3750.1	0.97117	1.224978163	0.995798667	2.555860296	0.983484333	2.004119926	7672
LmxM.08_29.1500.1-LmxM.08_29.1500a.1	1.383626667	0.502478459	0.58594	1.327399438	0.984783333	1.003611944	7673
LmxM.10.1000.1	1.079976667	0.461710868	0.89317	0.956135227	0.986573333	0.750790083	7674
LmxM.14.0850.1-LmxM.14.0851.1	0.811006667	1.161530699	1.162443333	0.631870668	0.986725	0.934990402	7675
LmxM.06.0730.1	1.21435	1.566420909	0.762146667	2.152447538	0.988248333	1.882379461	7676
LmxM.18.0460.1	0.741607333	0.605689691	1.236713333	0.378717331	0.989160333	0.505117223	7677
LmxM.32.0570.1	0.67339	0.261718529	1.314566667	0.033250013	0.993978333	0.186550465	7678
LmxM.25.0010.1	1.488766667	0.378838915	0.500603333	0.850971904	0.994685	0.65866232	7679
LmxM.36.4870.1	0.7832	0.533295106	1.208623333	0.432326568	0.995911667	0.485443061	7680
LmxM.16.0270.1	0.9998	0.945510273	0.994193333	0.967162549	0.996996667	0.956397687	7681
LmxM.15.0225.1	0.96991	0.55560899	1.02511	1.424746372	0.99751	1.081342586	7682
LmxM.04.0760.1-LmxM.04.0770.1	1.441366667	0.225508522	0.55642	1.301002855	0.998893333	0.933665498	7683
LmxM.36.6280.1	0.689324667	0.596064192	1.310066667	0.328941732	0.999695667	0.481401695	7684
LmxM.08_29.1370.1	0.798206667	0.438459523	1.20544	0.69578474	1.001823333	0.581533816	7685
LmxM.27.2337.1	1.182273333	0.540544875	0.824423333	0.911273968	1.003348333	0.749202579	7686
LmxM.36.3560.1	0.88541	2.107183668	1.1229	2.690842193	1.004155	2.416697614	7687
LmxM.19.1430.1	0.650126667	0.46678916	1.364682667	1.170299785	1.007404667	0.890924718	7688
LmxM.08.0810.1	0.811136667	0.59202252	1.214623333	0.203871503	1.01288	0.442749508	7689
LmxM.26.0410.1	0.939206667	0.491746091	1.091916667	0.658441999	1.015561667	0.581102437	7690
LmxM.17.1160.1	0.881153333	0.372686842	1.155566667	0.142869673	1.01836	0.282229716	7691
LmxM.16.0550.1	1.38969	0.615317656	0.650406667	0.907841777	1.020048333	0.775497424	7692
LmxM.14.1300.1	1.016563333	0.203816934	1.02635	0.407594894	1.021456667	0.322238219	7693
LmxM.36.4130.1	0.848156667	1.02691069	1.198896667	1.27599693	1.023526667	1.158169619	7694
LmxM.36.0620.1	0.650166	0.667390927	1.39705	0.877397269	1.023608	0.779498755	7695
LmxM.31.0170.1	0.908299667	0.80392973	1.14732	0.776845671	1.027809833	0.790503703	7696
LmxM.26.1160.1	1.08392	0.480508255	0.97587	0.252741838	1.029895	0.38390534	7697
LmxM.09.0080.1	0.592160667	1.368828911	1.47475	1.146730469	1.033455333	1.262672435	7698
LmxM.10.1110.1	1.166486667	0.845038914	0.901316667	2.326898406	1.033901667	1.750506635	7699
LmxM.36.4145.1	0.80594	0.720206914	1.267716667	0.817493111	1.036828333	0.770387235	7700
LmxM.05.0530.1	0.911723333	0.527025758	1.162252353	1.081149405	1.036987843	0.850482271	7701
LmxM.08_29.0850.1	1.22024	0.502456795	0.858769	0.72794949	1.0395045	0.625449155	7702
LmxM.28.1500.1	1.256606667	0.973703203	0.838816667	1.362572097	1.047711667	1.184208733	7703
LmxM.03.0240.1	1.260976667	0.705743455	0.835103333	0.14916651	1.04804	0.510061012	7704
LmxM.24.1610.1	0.9755	0.07466465	1.121326	1.047745707	1.048413	0.742746887	7705
LmxM.12.0430.1	0.86382	0.551927214	1.237593333	0.488901144	1.050706667	0.521367422	7706
LmxM.14.1440.1	1.198383333	0.427902683	0.906986667	0.425173098	1.052685	0.426540074	7707
LmxM.28.1630.1	1.008993333	0.475356581	1.096826667	0.622411106	1.05291	0.55378672	7708
LmxM.14.1120b.1	0.74425	0.814210539	1.362763333	1.720631743	1.053506667	1.346014932	7709
LmxM.33.2473.1	1.042293333	0.699611956	1.070113333	0.955167663	1.056203333	0.83719835	7710
LmxM.08_29.1450.1	1.250176667	0.521413282	0.867666667	0.515660582	1.058921667	0.51854491	7711
LmxM.26.1630.1-LmxM.26.1640.1	1.12606	0.572036283	0.993823333	0.421768505	1.059941667	0.502550585	7712
LmxM.06.1020.1	1.32592	0.863504076	0.7961	1.378175199	1.06101	1.150001341	7713
LmxM.18.1460.1	1.1925	0.158108918	0.93766	1.048622818	1.06508	0.749869404	7714
LmxM.32.2500.1	0.853236667	0.426011798	1.27922	0.852837556	1.066228333	0.674098639	7715
LmxM.29.1510.1	0.717686667	0.971365621	1.4203	1.172401275	1.068993333	1.076586253	7716
LmxM.14.0740.1	1.302586667	1.284092727	0.838513333	0.465502067	1.07055	0.965812173	7717
LmxM.04.0500.1	0.95486	0.432077502	1.186416667	0.513585154	1.070638333	0.474584386	7718
LmxM.26.0760.1	0.934154	0.820880793	1.20867	0.88493215	1.071412	0.853507524	7719
LmxM.23.0300.1	1.132846667	0.781468329	1.012076667	1.634959424	1.072461667	1.281363545	7720
LmxM.21.0490.1	1.48071	0.593141456	0.665537	0.659715317	1.0731235	0.627312157	7721
LmxM.04.0090.1	0.89961	0.117745334	1.258166667	0.122586881	1.078888333	0.120190488	7722
LmxM.31.1360.1	1.17374	0.540293179	0.98938	0.427318116	1.08156	0.487092133	7723
LmxM.32.1590.1	0.984393333	0.442159598	1.18569	0.422590403	1.085041667	0.432485698	7724
LmxM.30.0640.1	0.978463333	0.518483654	1.196096667	0.199823297	1.08728	0.392908799	7725
LmxM.13.1530.1	0.799186667	0.206226934	1.375376667	0.625965615	1.087281667	0.466027091	7726
LmxM.07.0030.1	0.954453333	0.389611422	1.22362	0.48111669	1.089036667	0.437761539	7727
LmxM.31.1990.1	1.31755	0.819368893	0.861523333	1.452403909	1.089536667	1.179161248	7728
LmxM.08_29.1970.1	1.301956667	2.285071404	0.877766667	3.429320426	1.089861667	2.913914026	7729
LmxM.20.1150.1	1.073123333	0.718572976	1.12066	0.301719537	1.096891667	0.551081573	7730
LmxM.36.6840.1	0.870613333	0.552753998	1.324016667	0.941181455	1.097315	0.771802926	7731
LmxM.21.0680.1	1.135266667	2.533586542	1.0595	1.944110756	1.097383333	2.258166003	7732
LmxM.08_29.0030.1	1.002293333	0.388293467	1.197863333	0.789348974	1.100078333	0.622030392	7733
LmxM.16.0500.1	0.759589333	1.329358512	1.441601667	2.01471223	1.1005955	1.706789299	7734
LmxM.08_29.2320.1	1.569953333	0.707686078	0.632486667	0.750584483	1.10122	0.729450701	7735
LmxM.14.1490.1	1.010616667	0.479307001	1.195203333	0.57348886	1.10291	0.528500082	7736
LmxM.33.4170.1	0.711001333	0.657164275	1.495933333	0.225138742	1.103467333	0.491198706	7737
LmxM.34.0270.1	0.89502	0.462204497	1.323723333	0.625426784	1.109371667	0.549905292	7738
LmxM.25.1680.1	1.062183333	0.646486115	1.167736667	0.606019024	1.11496	0.626579346	7739
LmxM.13.0820.1	2.4987	0.149858567	-0.25236	1.452171054	1.12317	1.032293166	7740
LmxM.27.1900.1	0.75314	2.484174077	1.495213333	3.07374567	1.124176667	2.794551242	7741
LmxM.31.1290.1	1.008423333	1.37991	1.240600667	1.768793569	1.124512	1.586313698	7742
LmxM.32.1980.1	0.833343333	0.213228403	1.4216	0.351167325	1.127471667	0.290503736	7743
LmxM.36.0080.1	1.273963333	0.861703441	0.982756667	0.524976767	1.12836	0.713489112	7744
LmxM.29.2060.1	0.92423	0.272663866	1.3328	0.325859678	1.128515	0.300441437	7745
LmxM.28.2990.1	1.892933333	0.611763944	0.368243333	0.234519638	1.130588333	0.463278849	7746
LmxM.21.0850.1	1.041133333	1.145727439	1.226316667	0.876828099	1.133725	1.020176181	7747
LmxM.33.3970.1	0.85609	0.669969111	1.411906667	0.831002986	1.133998333	0.754792876	7748
LmxM.08_29.2730.1	1.003256667	0.244305984	1.276603333	0.245806544	1.13993	0.245057413	7749
LmxM.25.1850.1	1.115276667	0.2908519	1.16771	0.362965641	1.141493333	0.328891231	7750
LmxM.05.0890.1-LmxM.15.0800.1-LmxM.19.1130.1	0.648983333	0.958392929	1.638766667	0.488207388	1.143875	0.760546994	7751
LmxM.08.0260.1	1.068526667	0.560292474	1.22093	0.544029526	1.144728333	0.552220871	7752
LmxM.20.1560.1	1.180913333	0.526535202	1.118606667	1.219574578	1.14976	0.939308648	7753
LmxM.36.1700.1	0.95758	0.449402869	1.345626667	0.702416742	1.151603333	0.589640661	7754
LmxM.26.2160.1	0.926036667	0.255241116	1.399726667	0.592952133	1.162881667	0.456475771	7755
LmxM.13.1480.1	1.162293333	1.362062254	1.166476667	0.372783839	1.164385	0.998544284	7756
LmxM.16.1300.1	1.073236667	0.900013787	1.258646667	2.070725499	1.165941667	1.596547667	7757
LmxM.30.0770.1-LmxM.30.0850.1-LmxM.30.0851.1	0.948908667	0.976213619	1.388826667	0.845447176	1.168867667	0.913174123	7758
LmxM.07.0490.1	0.81772	1.608083633	1.524173333	1.568976039	1.170946667	1.588650179	7759
LmxM.27.0590.1	1.14928	0.735385394	1.19529	1.177075263	1.172285	0.981401511	7760
LmxM.20.1460.1	1.100053333	0.345126389	1.249583333	0.619306868	1.174818333	0.501324856	7761
LmxM.18.1510.1	1.169943333	0.365285209	1.18131	0.929943112	1.175626667	0.706479821	7762
LmxM.19.0295.1	1.0883	0.462704814	1.264866667	0.421694135	1.176583333	0.442674648	7763
LmxM.36.3360.1	1.075836667	0.424661443	1.282336667	1.255288275	1.179086667	0.937039485	7764
LmxM.27.1400.1	1.3368	0.167437361	1.032296667	0.574380063	1.184548333	0.423053027	7765
LmxM.25.0490.1	1.324066	1.574275311	1.05028	2.782972274	1.187173	2.260893345	7766
LmxM.25.0590.1	1.028393333	0.493404136	1.356886667	0.578292202	1.19264	0.537526516	7767
LmxM.26.1820.1	1.0089	0.679064658	1.37679	0.481026947	1.192845	0.588436799	7768
LmxM.25.1730.1	1.121596667	0.727521373	1.271166667	0.389654929	1.196381667	0.583574465	7769
LmxM.10.0780.1	1.30316	0.34735763	1.090766667	0.302658889	1.196963333	0.325775786	7770
LmxM.29.1250.1	2.180933333	0.157957157	0.21374	0.805307555	1.197336667	0.580289032	7771
LmxM.31.2320.1	0.986006667	0.980039795	1.411766667	0.996653673	1.198886667	0.988381643	7772
LmxM.32.2030.1	1.39998	0.351937348	1.004343333	0.564741003	1.202161667	0.470527522	7773
LmxM.30.0700.1	1.45329	0.968361172	0.95637	1.01443642	1.20483	0.991666428	7774
LmxM.05.1200.1	0.878720333	1.140341025	1.53102	1.019988767	1.204870167	1.081839808	7775
LmxM.22.0160.1	1.066386667	1.644987379	1.347912	1.335061183	1.207149333	1.49806072	7776
LmxM.20.1490.1	0.884492	0.783446369	1.5368	0.333656965	1.210646	0.602127554	7777
LmxM.24.1240.1	1.05768	0.770062894	1.36846	0.375455375	1.21307	0.605790228	7778
LmxM.29.1410.1	0.99922	1.019796807	1.43543	1.3485849	1.217325	1.195547314	7779
LmxM.36.3660.1	0.974823333	2.041635044	1.472433333	2.401789326	1.223628333	2.228998163	7780
LmxM.36.2840.1	1.07227	0.560186331	1.37997	0.749079098	1.22612	0.661410698	7781
LmxM.26.2690.1	1.29425	0.335815243	1.159966667	0.133497353	1.227108333	0.25553221	7782
LmxM.34.1740.1	1.023826667	0.218019839	1.43982	0.410696288	1.231823333	0.328788755	7783
LmxM.24.2070.1-LmxM.24.2080.1	1.275513333	2.275129195	1.189866667	3.467040211	1.23269	2.932284151	7784
LmxM.22.1690a.1-LmxM.22.1690c.1	1.30742	1.916129566	1.160653333	1.728540066	1.234036667	1.824747006	7785
LmxM.34.3400.1	1.164156667	0.527085601	1.308643333	0.581431532	1.2364	0.554924255	7786
LmxM.22.0860.1-LmxM.24.0440.1-LmxM.24.0450.1	1.080376667	1.030525231	1.39666	0.882558437	1.238518333	0.959398678	7787
LmxM.27.1080.1	0.995946667	1.162965504	1.483153333	1.459764976	1.23955	1.319735305	7788
LmxM.33.3060.1	1.926516667	1.813454964	0.55367	1.915809281	1.240093333	1.865334301	7789
LmxM.16.0890.1	1.343933333	2.113004218	1.1495	2.8135915	1.246716667	2.488079978	7790
LmxM.33.0560.1	1.493733333	0.444977014	1.000423333	0.530452464	1.247078333	0.48958368	7791
LmxM.30.1395.1	1.020856667	2.848128304	1.476833333	2.920499317	1.248845	2.884540787	7792
LmxM.24.0450.1	1.400813333	0.371713328	1.099736667	1.239491032	1.250275	0.91501607	7793
LmxM.04.0640.1	0.953713333	0.991633047	1.549423333	0.989844951	1.251568333	0.990739402	7794
LmxM.05.0470.1	0.84539	0.3426578	1.660366667	0.276939025	1.252878333	0.311536187	7795
LmxM.33.0730.1	1.410723333	1.145165859	1.10723	2.426235187	1.258976667	1.897105958	7796
LmxM.36.2230.1	1.76941	1.088460594	0.749043333	1.515927641	1.259226667	1.319617952	7797
LmxM.31.2020.1	0.90351	0.230134661	1.618436667	1.143365255	1.260973333	0.824695722	7798
LmxM.30.2650.1	1.139926667	0.449946255	1.38475	0.718214736	1.262338333	0.59928459	7799
LmxM.32.1140.1	1.186	0.119411055	1.338956667	1.015165895	1.262478333	0.722779633	7800
LmxM.01.0180.1	1.32465	0.320123293	1.214153333	0.627817488	1.269401667	0.498314018	7801
LmxM.09.0660.1	1.263636667	1.593956369	1.283576667	1.716938887	1.273606667	1.656589274	7802
LmxM.05.0070.1	1.28246	2.336470224	1.265873667	2.516369936	1.274166833	2.428086774	7803
LmxM.25.0200.1	1.561013333	0.593549055	0.99765	0.579938339	1.279331667	0.586783162	7804
LmxM.08.1080.1-LmxM.08.1040b.1	1.077343333	0.519497439	1.482233333	0.058068609	1.279788333	0.369627889	7805
LmxM.36.5490.1	0.97722	0.526277947	1.594996667	1.055499658	1.286108333	0.833980817	7806
LmxM.32.0230.1	1.627396667	0.629940998	0.958308	1.103346451	1.292852333	0.898387181	7807
LmxM.25.1190.1-LmxM.33.0440.1	1.535126667	0.547867424	1.05499	0.255596726	1.295058333	0.427485906	7808
LmxM.15.1020.1	1.157053333	0.911718625	1.435036667	1.536759247	1.296045	1.263499076	7809
LmxM.25.2410.1	1.45457	0.578657826	1.15533	0.379487961	1.30495	0.489313801	7810
LmxM.01.0540.1-LmxM.01.0580.1-LmxM.07.0280.1-LmxM.08.0420.1-LmxM.13.0670.1-LmxM.17.0350.1-LmxM.18.0630.1-LmxM.18.0850.1-LmxM.19.1130.1-LmxM.36.5230.1-LmxM.25.1690.1-LmxM.30.1400.1-LmxM.34.0780.1	1.09607	3.039871561	1.513871667	3.246798562	1.304970833	3.145037361	7811
LmxM.36.4840.1	1.42989	0.738212363	1.18307	0.437180577	1.30648	0.606664796	7812
LmxM.34.0190.1	1.3835	0.419948366	1.235803333	0.786428676	1.309651667	0.630407286	7813
LmxM.08_29.0885.1	1.1385	0.123025404	1.494043333	0.451559724	1.316271667	0.330939144	7814
LmxM.29.3560.1	0.96465	0.533383514	1.695866667	0.294086592	1.330258333	0.430688342	7815
LmxM.17.0250.1	1.167846667	0.628830033	1.507033333	0.233964299	1.33744	0.474429396	7816
LmxM.34.1220.1	1.0612	0.964160863	1.613826667	1.082161807	1.337513333	1.02486105	7817
LmxM.34.5150.1-LmxM.10.0380.1	1.04742	1.141405081	1.633323333	1.990632008	1.340371667	1.622562996	7818
LmxM.33.3500.1	1.417456667	0.523639285	1.268003333	0.949585007	1.34273	0.766782168	7819
LmxM.10.0030.1-LmxM.10.1300.1	1.306133333	0.491286539	1.390179333	1.316435237	1.348156333	0.993570379	7820
LmxM.31.0130.1	1.364813	2.54606886	1.3324	2.282150436	1.3486065	2.417713512	7821
LmxM.32.2800.1	1.515293333	0.78335224	1.195836667	1.398992106	1.355565	1.133759155	7822
LmxM.26.0310.1	1.238376667	0.583982301	1.49144	0.674523345	1.364908333	0.630879176	7823
LmxM.26.2450.1	1.30023	1.706440075	1.440342333	1.232736332	1.370286167	1.488552416	7824
LmxM.29.0810.1	1.197533333	0.009889557	1.562533333	0.338114216	1.380033333	0.239185103	7825
LmxM.33.2250.1	1.503003333	0.74771277	1.26604	0.66669942	1.384521667	0.708365196	7826
LmxM.16.0250.1	1.139563333	0.838988546	1.63203	1.312653874	1.385796667	1.10158113	7827
LmxM.32.1570.1	1.640633333	0.612007078	1.15997	0.711058931	1.400301667	0.663384303	7828
LmxM.31.2720.1	1.027393333	2.000024874	1.774936667	1.948603336	1.401165	1.974481509	7829
LmxM.18.1130.1	1.747996667	1.376614289	1.07485	1.185642955	1.411423333	1.284682085	7830
LmxM.17.0150.1	1.9229	0.736160988	0.916104333	0.949042046	1.419502167	0.849297888	7831
LmxM.24.0770.1	1.345383333	0.460132069	1.5016	0.485235726	1.423491667	0.472850521	7832
LmxM.36.1000.1	1.5529	0.395351072	1.295696667	0.409752439	1.424298333	0.402616152	7833
LmxM.20.0070.1	1.53922	0.615224841	1.336166667	1.656555853	1.437693333	1.249535693	7834
LmxM.03.0380.1	1.041456667	0.575139477	1.89897	0.978749161	1.470213333	0.802725152	7835
LmxM.29.2460.1-LmxM.29.2470.1-LmxM.29.2490.1-LmxM.29.2550.1	1.31886	0.561153302	1.62279	0.571290243	1.470825	0.566244457	7836
LmxM.25.1750.1	1.242316667	0.351385046	1.704266667	0.285609915	1.473291667	0.320190938	7837
LmxM.19.0450.1	1.634133333	0.366945614	1.315636667	0.671893305	1.474885	0.541336169	7838
LmxM.08_29.1830.1	1.5792	0.576565877	1.390333333	0.174938742	1.484766667	0.426046813	7839
LmxM.25.0750.1	1.53507	0.576850533	1.436606667	1.406413233	1.485838333	1.074884812	7840
LmxM.28.0960.1	1.37776	1.368923883	1.594563333	1.372608671	1.486161667	1.370767515	7841
LmxM.27.0320.1	1.330176667	1.234573145	1.644033333	1.249921679	1.487105	1.242271117	7842
LmxM.26.1960.1	1.21028	0.32856101	1.786833333	0.591227489	1.498556667	0.478279354	7843
LmxM.32.0660.1	1.3334	0.512193411	1.675366667	0.271301683	1.504383333	0.409845516	7844
LmxM.36.6770.1	1.394633333	0.290159893	1.627646667	0.889440862	1.51114	0.66155038	7845
LmxM.23.0260.1	1.256243333	0.502994753	1.7711	0.414560357	1.513671667	0.460903467	7846
LmxM.26.0070.1	1.39691	0.63648598	1.6684	0.573378645	1.532655	0.605754684	7847
LmxM.09.1340.1	1.23222	1.151819772	1.840253333	1.537523651	1.536236667	1.358430669	7848
LmxM.26.1010.1	1.767766667	0.166711617	1.309253333	0.334130463	1.53851	0.264041597	7849
LmxM.08_29.0410.1	1.646	0.444171453	1.4626	0.305160958	1.5543	0.381058716	7850
LmxM.36.6280.1-LmxM.36.6300.1	1.5067	0.520211966	1.6436	0.697738547	1.57515	0.615410257	7851
LmxM.29.0590.1	1.499633333	0.434527529	1.656226667	0.617252208	1.57793	0.533767019	7852
LmxM.36.0120.1	1.90732	1.29230522	1.2513	1.000905035	1.57931	1.155825175	7853
LmxM.04.0610.1	1.490603333	2.369576295	1.688913333	2.913808988	1.589758333	2.655670785	7854
LmxM.31.2130.1	1.431853333	0.497244075	1.763843333	1.329674424	1.597848333	1.003814162	7855
LmxM.18.1100.1	1.625653333	1.123041044	1.584266667	0.796588553	1.60496	0.973595016	7856
LmxM.01.0440.1	1.569466667	0.461728625	1.665366667	0.555973599	1.617416667	0.511028359	7857
LmxM.31.3640.1	1.988466667	0.474444689	1.251166667	0.634647984	1.619816667	0.560301627	7858
LmxM.25.0310.1	1.17424	0.516058988	2.066473333	1.186441412	1.620356667	0.914866139	7859
LmxM.34.4320.1	2.078333333	0.512627978	1.177103033	1.15005338	1.627718183	0.890339884	7860
LmxM.08_29.2780.1	2.327833333	0.468505414	0.9583	0.220568651	1.643066667	0.366161067	7861
LmxM.25.2375.1	1.596266667	0.422381609	1.70307	1.388827119	1.649668333	1.026461638	7862
LmxM.28.1140.1	1.50921	1.075994344	1.796176667	1.233973414	1.652693333	1.157681782	7863
LmxM.33.2125.1	1.505373333	0.611087218	1.841923333	0.955329976	1.673648333	0.801898669	7864
LmxM.08.0620.1-LmxM.27.1860.1	1.29678	0.595472099	2.085433333	0.927007715	1.691106667	0.779079689	7865
LmxM.01.0570.1	1.604433333	0.929407824	1.798833333	1.117216659	1.701633333	1.027611786	7866
LmxM.36.6270.1	1.33377	0.833125043	2.071566667	0.706644871	1.702668333	0.772477932	7867
LmxM.27.2250.1	1.444893333	2.516697893	1.963	3.017182182	1.703946667	2.778232946	7868
LmxM.03.0740.1	2.560766667	1.367075862	0.85398	2.874479792	1.707373333	2.250725493	7869
LmxM.34.4130.1	1.926066667	0.400978507	1.50356	0.666059789	1.714813333	0.54973603	7870
LmxM.14.1155.1	1.571733333	0.36568852	1.85989	1.011968538	1.715811667	0.760857548	7871
LmxM.14.0705.1	1.561266667	0.224154619	1.875133333	0.5157963	1.7182	0.397675192	7872
LmxM.19.1220.1	1.39038	0.735790302	2.091333333	1.317397436	1.740856667	1.066987201	7873
LmxM.28.0960.1-LmxM.29.3590.1	1.55992	0.646232758	1.95127	0.973426899	1.755595	0.826189054	7874
LmxM.36.6480.1-LmxM.20_36.6480a.1	1.276496667	0.394131308	2.240233333	0.578031922	1.758365	0.494702128	7875
LmxM.29.0740.1	1.826233333	4.534970741	1.7036	4.115715677	1.764916667	4.330420023	7876
LmxM.28.0620.1	2.445833333	0.284001133	1.106266667	0.085600487	1.77605	0.209742803	7877
LmxM.30.1800.1-LmxM.30.1820.1	1.805373333	1.16556314	1.762386667	1.035303487	1.78388	1.102359003	7878
LmxM.31.0510.1	1.9147	1.099341244	1.725266667	0.635666346	1.819983333	0.89794846	7879
LmxM.36.6290.1	1.721	0.290600052	1.9291	0.277356467	1.82505	0.284055452	7880
LmxM.02.0390.1	1.7684	0.947139203	1.9506	0.201276029	1.8595	0.684684128	7881
LmxM.34.1390.1	1.8965	0.203938692	1.843866667	0.552006724	1.870183333	0.416114415	7882
LmxM.02.0260.1	1.64538	1.368052105	2.147593333	1.287351238	1.896486667	1.328314679	7883
LmxM.21.0980.1	2.089533333	0.988303002	1.729	0.370331352	1.909266667	0.746286853	7884
LmxM.14.0150.1	2.26077	1.915138733	1.558503333	1.76036893	1.909636667	1.839382388	7885
LmxM.18.1420.1	2.491766667	0.876625121	1.357003333	0.853161389	1.924385	0.86497282	7886
LmxM.19.1690.1-LmxM.22.1690b.1-LmxM.22.1690c.1	2.0785	0.593121581	1.771883333	0.818561745	1.925191667	0.714785472	7887
LmxM.29.0780.1	2.902033333	0.485502733	1.055063333	0.335473881	1.978548333	0.41728625	7888
LmxM.04.0910.1	2.0993	0.18340458	1.872733333	0.072599197	1.986016667	0.139477388	7889
LmxM.11.0210.1	2.294666667	0.241779783	1.696716667	0.647062795	1.995691667	0.488440234	7890
LmxM.28.0190.1	1.741266667	0.322751458	2.289166667	0.581286146	2.015216667	0.470139387	7891
LmxM.15.0400.1	2.060733333	0.146824737	1.9718	0.348396168	2.016266667	0.267336299	7892
LmxM.31.1370.1	2.418933333	0.531882283	1.669233333	0.316858901	2.044083333	0.437777527	7893
LmxM.26.1670.1-LmxM.26.1680.1-LmxM.26.1700.1-LmxM.26.1690.1	1.764033333	0.247380402	2.333033333	1.061715387	2.048533333	0.770855572	7894
LmxM.24.1170.1	2.372866667	0.18770246	1.744466667	0.503706634	2.058666667	0.380100373	7895
LmxM.08.1171.1-LmxM.08.1230.1-LmxM.21.1860.1-LmxM.32.0792.1-LmxM.32.0794.1	2.0361	0.740954439	2.119766667	1.057136554	2.077933333	0.912839299	7896
LmxM.23.1300.1	2.189206667	2.365700311	2.08093	2.88487425	2.135068333	2.638089972	7897
LmxM.22.1530.1	2.060733333	0.524490899	2.2113	0.491055313	2.136016667	0.508048238	7898
LmxM.08_29.2760.1	2.359966667	0.127227997	1.952633333	0.641908906	2.1563	0.462727785	7899
LmxM.07.0660.1	2.8089	0.691397223	1.508033333	0.446690691	2.158466667	0.582049265	7900
LmxM.28.2120.1	2.142533333	0.176754472	2.1808	0.419293418	2.161666667	0.321752322	7901
LmxM.29.2930.1	2.095566667	0.528925329	2.263333333	0.850485981	2.17945	0.708197856	7902
LmxM.31.1470.1	2.563	0.489909777	1.8351	0.69286148	2.19905	0.600028591	7903
LmxM.21.0882.1	3.812266667	1.114549516	0.639816667	2.256150556	2.226041667	1.779386967	7904
LmxM.29.2000.1	2.30575	2.449620717	2.24059	3.033479051	2.27317	2.757048858	7905
LmxM.05.1040.1	3.057933333	0.348231393	1.539573333	0.851835263	2.298753333	0.65072591	7906
LmxM.31.1240.1	2.171733333	0.997617348	2.478333333	0.896377121	2.325033333	0.948349175	7907
LmxM.33.2510.1	2.279066667	1.010886464	2.412433333	0.793091863	2.34575	0.908538977	7908
LmxM.31.0960.1	3.627166667	0.11476473	1.1171	2.927311994	2.372133333	2.071512304	7909
LmxM.04.0680.1	3.035566667	1.357850221	1.71099	1.085583675	2.373278333	1.229278068	7910
LmxM.04.0550.1	2.8511	0.458934712	1.946133333	0.482011176	2.398616667	0.470614409	7911
LmxM.22.1460.1	2.724033333	0.211792737	2.1212	0.646231019	2.422616667	0.480869365	7912
LmxM.08_29.0150.1	3.276866667	0.392347325	1.585066667	0.141739103	2.430966667	0.294979996	7913
LmxM.33.0230.1	2.865833333	0.517014906	2.127633333	0.423917142	2.496733333	0.472763237	7914
LmxM.19.0330.1	2.7812	1.209785977	2.2185	1.42572463	2.49985	1.322171099	7915
LmxM.30.2910.1	2.344197667	2.298851708	2.738373333	2.761312687	2.5412855	2.540626589	7916
LmxM.01.0380.1-LmxM.01.0580.1-LmxM.15.0800.1-LmxM.19.1130.1-LmxM.36.5230.1-LmxM.30.1400.1-LmxM.31.2410.1-LmxM.34.4940.1	2.1311	1.022334696	3.2087	1.65212192	2.6699	1.373804038	7917
LmxM.08_29.0100.1	3.6709	0.527182445	1.68055	0.946047897	2.675725	0.76580936	7918
LmxM.08_29.0090.1	2.785833333	1.145334512	2.631986667	1.609267604	2.70891	1.396698494	7919
LmxM.26.1670.1-LmxM.26.1700.1-LmxM.26.1690.1	2.6306	1.017924418	2.795833333	0.55566447	2.713216667	0.820040585	7920
LmxM.34.1180.1	3.466133333	0.542106395	2.1647	0.672831903	2.815416667	0.610975496	7921
LmxM.04.0960.1	3.454833333	1.421864235	2.2821	2.34845034	2.868466667	1.941251774	7922
LmxM.05.1190.1-LmxM.17.1140.1	3.068223333	3.525057759	3.075576667	2.933937646	3.0719	3.242994166	7923
LmxM.31.0310.1	3.7188	0.776904711	3.254933333	0.861241432	3.486866667	0.82015783	7924
LmxM.25.2000.1	3.8975	0.247496929	3.6827	0.27395131	3.7901	0.261059428	7925
LmxM.31.3230.1	4.531133333	0.377158459	3.227033333	1.034122054	3.879083333	0.778349834	7926
LmxM.12.1180.1	3.866533333	0.269337898	4.0255	0.795629003	3.946016667	0.593956401	7927
LmxM.31.3610.1	2.5236	0.240981991	5.6046		4.0641		7928
LmxM.34.4290.1	3.2834	0.936128987	4.8749	2.218771189	4.07915	1.702833384	7929
LmxM.36.6280.1-LmxM.36.6290.1-LmxM.36.6300.1	4.174066667	0.330862363	4.436966667	0.804363757	4.305516667	0.615008519	7930
LmxM.29.1770.1	5.210466667	1.611812226	3.5894	1.501885019	4.399933333	1.557818549	7931
LmxM.34.2910.1	4.8147	1.341788258	4.5354	1.874783838	4.67505	1.630216269	7932
LmxM.32.1895.1	5.852633333	0.76795084	3.7192	0.280714642	4.785916667	0.578164857	7933
LmxM.15.0160.1	4.895933333	0.300260826	5.229533333	0.182212248	5.062733333	0.248352438	7934
LmxM.36.6290.1-LmxM.36.6300.1	5.709233333	0.762554669	5.506633333	0.64733979	5.607933333	0.707297118	7935
