## Supplementary material for "A genome-wide CRISPR base-editing resource for functional genomics and drug-response mapping in *Leishmania mexicana*": Supplementary File 9. Lipidomics profiling (v3).xlsx

### Sheet: S9A - Lipidomics data
								Relative Intensity																				Data plotted in fig. 7E
	Isotope information							PARCas12a				∆DHCS (LmxM.30.1780)				∆PRM11 (LmxM.33.3955)				∆SPT-like (LmxM.33.3740)				∆ADK (LmxM.04.0960)				Isotope average relative intensity					STDEV					p-value (Mann-Whitney U test)
Lipid class	Ionization Mode	Species	Adducts	Formula	Mass Error (ppm)	Isotope Similarity	Compound Link	REP1	REP2	REP3	REP4	REP1	REP2	REP3	REP4	REP1	REP2	REP3	REP4	REP1	REP2	REP3	REP4	REP1	REP2	REP3	REP4	PARCas12a	∆DHCS	∆PRM11	∆SPT-like	∆ADK	PARCas12a	∆DHCS	∆PRM11	∆SPT-like	∆ADK	PAR vs ∆DHCS	PAR vs ∆PRM11	PAR vs ∆SPT-like	PAR vs ∆ADK
Cholesterol ester	pos-mode	CE 30:4	M+NH4, M+Na, M+K	C57H96O2	1.26442	83.339		3654.3	3532.24	3685.43	3941.31	1070.78	1096.51	1163.74	1204.49	3226.2	3004.81	2931.33	2985.52	419.8	338.202	243.368	349.773	797.264	969.28	853.276	976.485	3703.32	1133.88	3036.96	337.786	899.076	171.883	61.2505	129.935	72.5375	88.2878	0.0285714	0.0285714	0.0285714	0.0285714
Ceramide	pos-mode	Cer 20:1;O2	M+H-H2O, M+Na	C20H41NO3	0.408446	97.2914	http://nonlinear.com/redirect/outbound?p=hmdb&param=HMDB0249513	626.592	640.634	852.491	612.096	983.917	980.631	918.719	1023.96	1059.03	1142.87	1156.31	1019.95	29.0109	3.14652	63.0575	31.5491	1890.02	1645.78	1378.12	1177.64	682.953	976.807	1094.54	31.691	1522.89	113.624	43.4475	65.7654	24.5347	310.934	0.0285714	0.0285714	0.0285714	0.0285714
Ceramide	pos-mode	Cer 34:0;O	M+H-H2O, M+H, M+Na	C34H69NO2	0.548732	96.2559	http://nonlinear.com/redirect/outbound?p=lipidmaps&param=LMSP00000019	7452.51	6675.65	6206.93	7914.31	0	0.213572	0.00188777	0.0510028	5406.07	7115.3	6356.18	7079.86	0.1217	0.135417	0	0.410037	4724.81	4783.49	4783.3	4626.94	7062.35	0.0666156	6489.35	0.166788	4729.64	765.795	0.100776	802.444	0.17321	73.824	0.0285714	0.485714	0.0285714	0.0285714
Ceramide	pos-mode	Cer 34:0;O2	M+H-H2O, M+H, M+Na, M+K	C34H69NO3	2.18842	97.5786	http://nonlinear.com/redirect/outbound?p=lipidmaps&param=LMSP02020001	25561.1	24967.9	25937.7	29068.2	286.149	322.677	242.837	310.492	22899.9	23906.9	23824.6	25310.7	8.43048	47.5789	8.36891	53.2422	26164.2	25537	26172.3	24923.1	26383.7	290.539	23985.5	29.4051	25699.2	1833.61	35.2409	994.422	24.3649	596.841	0.0285714	0.0571429	0.0285714	0.885714
Ceramide	pos-mode	Cer 34:1;O2	M+H-H2O, M+H, M+Na, M+K	C34H67NO3	3.58435	93.3433		48489.5	48752.6	47924.3	53524.9	796.947	842.196	807.648	817.179	28865.6	29398.4	27960.1	28595.2	230.652	294.547	296.919	379.182	55964.8	52816.1	54208	50619.2	49672.8	815.992	28704.8	300.325	53402	2591.2	19.3253	598.181	60.8759	2258.66	0.0285714	0.0285714	0.0285714	0.114286
Ceramide	pos-mode	Cer 36:0;O2	M+H-H2O, M+H, M+K	C36H73NO3	0.411845	93.4677	http://nonlinear.com/redirect/outbound?p=lipidmaps&param=LMSP02020008	14731.9	12416.8	14029.4	13479.5	185.974	187.14	198.054	210.244	16144.2	15551.6	13340.2	15176.7	52.1802	69.6442	64.7528	137.953	17595	19008.5	17469	16374	13664.4	195.353	15053.2	81.1326	17611.6	976.99	11.3203	1209.47	38.588	1080.67	0.0285714	0.2	0.0285714	0.0285714
Ceramide	pos-mode	Cer 36:1;O2	M+H-H2O, M+H	C36H71NO3	0.913513	97.818		10485.6	9863.59	10415.8	10034.7	130.846	216.249	78.0507	138.472	7365.51	6749.26	6423.03	6416.9	218.854	308.704	378.965	434.042	11031.3	10883	10769.3	9661.38	10199.9	140.904	6738.68	335.141	10586.2	299.215	56.9634	445.796	92.9582	625.828	0.0285714	0.0285714	0.0285714	0.342857
Ceramide	pos-mode	Cer 36:0;O	M+H, M+Na	C36H73NO2	1.04701	85.4467	http://nonlinear.com/redirect/outbound?p=lipidmaps&param=LMSP00000018	5595.73	4991.93	4731.2	6081.01	210.049	98.1766	129.807	113.868	4746.66	5418.39	4840.85	5046.93	447.781	331.955	372.468	342.579	4197.68	4219.69	4519.48	4243.68	5349.97	137.975	5013.21	373.696	4295.13	607.151	49.7543	297.806	52.2832	150.739	0.0285714	0.685714	0.0285714	0.0285714
Ceramide	neg-mode	Cer 34:0;O2	M-H, M+FA-H	C34H69NO3	-2.30148	95.4048	http://nonlinear.com/redirect/outbound?p=lipidmaps&param=LMSP02020001	5164.61	4945.36	5310.63	6291.78	0	0	0	0	5504.53	4770.32	5632.7	5872.1	0	0	0	0	6630.69	7560.71	6035.34	4591.37	5428.1	0	5444.91	0	6204.53	595.038	0	474.828	0	1245.22	0.0210706	0.885714	0.0210706	0.485714
Ceramide	neg-mode	Cer 34:0;O3	M-H, M+FA-H	C34H69NO4	-1.9407	93.8497	http://nonlinear.com/redirect/outbound?p=lipidmaps&param=LMSP02020029	3225.87	3169.84	3051.84	3452.4	0	0	0	0	2082.73	1887.37	1898.41	1914.39	0	0	0	0	4632.41	4954.63	4496.16	3642.38	3224.99	0	1945.73	0	4431.39	168.068	0	92.0089	0	560.036	0.0210706	0.0285714	0.0210706	0.0285714
Ceramide	neg-mode	Cer 34:1;O2	M-H, M+FA-H	C34H67NO3	-2.20247	95.8241		6301.79	6196.33	6179.98	6962.35	0	0	0	0	4453.51	4131.09	4133.89	4139.01	2.68921	8.95804	9.98469	13.771	8893.9	9167.41	8604.58	8322.74	6410.11	0	4214.37	8.85072	8747.16	372.092	0	159.459	4.59965	364.514	0.0210706	0.0285714	0.0285714	0.0285714
Ceramide	neg-mode	Cer 36:0;O2	M-H, M+FA-H	C36H73NO3	-1.63421	95.5074	http://nonlinear.com/redirect/outbound?p=lipidmaps&param=LMSP02020008	3968.67	3376.34	3848.71	3868.16	0.0624223	0	0.0912433	0	4893.71	4304.31	4090.07	4582.92	0	0	0.0485589	0	5243.59	5960.11	5060.44	4837.24	3765.47	0.0384164	4467.75	0.0121397	5275.34	264.691	0.0458934	348.359	0.0242795	485.812	0.029401	0.0285714	0.0265187	0.0285714
Ceramide	neg-mode	Cer 36:1;O2	M-H, M+FA-H	C36H71NO3	-1.49214	92.5046	http://nonlinear.com/redirect/outbound?p=lipidmaps&param=LMSP02010006	2863.73	2679.06	2899.07	2934.88	0	2.52253	0	0	2006.65	1904.46	1815.84	1919.54	16.3566	28.9058	28.082	27.5045	3460.07	3626.61	3587.63	3161.58	2844.19	0.630632	1911.62	25.2122	3458.97	113.85	1.26126	78.143	5.93171	210.634	0.0265187	0.0285714	0.0285714	0.0285714
Cardiolipin	pos-mode	CL 76:11	M+H, M+NH4	C85H144O17P2	3.15225	93.8124	http://nonlinear.com/redirect/outbound?p=lipidmaps&param=LMGP12010582	2820.89	3434.79	3440.64	3043.35	3932.34	3288	4123.84	3509.8	5280.86	5455.21	5307.26	5500.2	1480.96	1486.68	1480.64	1637.02	2381.28	2076.35	2360.06	1994.17	3184.92	3713.49	5385.89	1521.32	2202.96	305.716	382.452	108.144	77.1805	196.727	0.114286	0.0285714	0.0285714	0.0285714
Cardiolipin	pos-mode	CL 76:12	M+H, M+NH4, M+Na	C85H142O17P2	3.12296	92.5897	http://nonlinear.com/redirect/outbound?p=lipidmaps&param=LMGP12010798	4085.04	5029.33	4880.1	4515.56	5168.85	4322.14	5655.67	4852.64	7385.07	7423.21	7003.28	7379.34	1489.16	1532.14	1649.05	1744.25	3355.42	3179.14	3475.06	3006.11	4627.51	4999.82	7297.73	1603.65	3253.93	421.135	559.651	197.259	115.541	205.109	0.485714	0.0285714	0.0285714	0.0285714
Cardiolipin	pos-mode	CL 76:13	M+H, M+NH4, M+Na	C85H140O17P2	2.78385	93.6392	http://nonlinear.com/redirect/outbound?p=hmdb&param=HMDB0111927	4608.88	5286.26	5236.81	4308.05	6382.7	5541.21	7122.98	5794.59	8218.88	8424.09	6804	7808.3	1244.74	1288.23	1584.15	1551.59	3660.69	3783.81	3684.51	3428.39	4860	6210.37	7813.82	1417.18	3639.35	480.068	703.136	720.248	175.413	150.41	0.0285714	0.0285714	0.0285714	0.0285714
Cardiolipin	pos-mode	CL 80:14	M+H, M+NH4, M+Na	C89H146O17P2	2.03997	90.0486	http://nonlinear.com/redirect/outbound?p=hmdb&param=HMDB0058979	12167.8	15072	15120.5	13643.6	18588.7	16163.8	19167.1	16186.8	18932.1	19665.9	19695.4	19680.6	5906.73	6561.02	6391.74	7143.55	11953.6	10025.3	11385.3	9932.37	14001	17526.6	19493.5	6500.76	10824.1	1401.04	1578.12	374.452	510.415	1003.97	0.0285714	0.0285714	0.0285714	0.0285714
Cardiolipin	pos-mode	CL 80:15	M+H, M+NH4, M+Na	C89H144O17P2	0.954611	95.2495	http://nonlinear.com/redirect/outbound?p=hmdb&param=HMDB0059028	37692.7	45079.1	44727.7	40864.7	50954.5	45523.2	54983.1	46404.9	55579.7	58204.6	56701.7	59627.2	18024.4	19789.7	20774.9	22809.9	33213.9	30236.4	32746.3	29028.1	42091	49466.4	57528.3	20349.7	31306.2	3499.01	4380.64	1764.73	1996.18	2003.97	0.0285714	0.0285714	0.0285714	0.0285714
Cardiolipin	pos-mode	CL 80:17	M+H, M+NH4	C89H140O17P2	1.20084	79.8224	http://nonlinear.com/redirect/outbound?p=hmdb&param=HMDB0059538	13755.2	15632.7	15807.1	12164.1	21434.8	19044.8	25882.8	19629.6	19849.4	20256.9	15783.5	18777.6	6541.15	6669.76	7616.9	7336.08	11534.4	12305.8	11802.9	10690.6	14339.8	21498	18666.9	7040.97	11583.4	1722.38	3095.15	2020.94	518.457	675.632	0.0285714	0.0571429	0.0285714	0.0571429
Cardiolipin	neg-mode	CL 76:11	M-H	C85H144O17P2	0.515205	92.2462	http://nonlinear.com/redirect/outbound?p=lipidmaps&param=LMGP12011212	512.142	574.75	585.363	514.846	665.673	596.278	761.465	634.804	1140.16	1057	1031.3	1054.92	330.091	375.108	374.989	417.426	578.452	615.324	554.976	579.821	546.775	664.555	1070.84	374.404	582.143	38.6893	70.568	47.6554	35.6619	24.8865	0.0285714	0.0285714	0.0285714	0.342857
Cardiolipin	neg-mode	CL 76:12	M-H	C85H142O17P2	0.319227	92.2501	http://nonlinear.com/redirect/outbound?p=lipidmaps&param=LMGP12010222	575.715	632.677	630.354	567.442	691.589	625.117	746.882	640.32	1174.77	1135.51	1056.09	1078.26	254.072	290.696	280.974	318.473	583.876	597.514	572.788	561.8	601.547	675.977	1111.16	286.053	578.994	34.7819	55.165	54.0193	26.5907	15.2857	0.114286	0.0285714	0.0285714	0.485714
Cardiolipin	neg-mode	CL 80:14	M-H	C89H146O17P2	-1.04953	89.8107	http://nonlinear.com/redirect/outbound?p=hmdb&param=HMDB0058953	3056.09	3504.81	3667.19	3310.88	4469.26	4320.59	5270.31	4436.05	5775.15	5454.44	5311.73	5482.11	1954.37	2387.84	2395.62	2720.11	4029.85	4184.87	3769.35	3903.53	3384.74	4624.05	5505.86	2364.49	3971.9	263.095	435.524	194.433	314.206	177.404	0.0285714	0.0285714	0.0285714	0.0285714
Cardiolipin	neg-mode	CL 80:15	M-H	C89H144O17P2	-1.34192	91.9285	http://nonlinear.com/redirect/outbound?p=hmdb&param=HMDB0058948	6848.17	7517.99	7737.91	7434.11	9031.99	9228.95	10722.5	9219.26	11660	10978	10734.3	11146.1	4493.34	5434.73	5313.09	5870.37	8110.95	8522.63	7801.73	7991.8	7384.54	9550.67	11129.6	5277.88	8106.78	379.837	786.437	391.948	575.151	305.084	0.0285714	0.0285714	0.0285714	0.0285714
Cardiolipin	neg-mode	CL 80:16	M-H	C89H142O17P2	-1.20743	97.0256	http://nonlinear.com/redirect/outbound?p=lipidmaps&param=LMGP12011302	6675.89	7243.48	7467.87	7276.57	8112.44	8580.93	9743.69	8523.74	10140	9719.93	9440.22	9772.12	4631.79	5475.36	5150.85	5630.07	6954.54	7290.39	6710.58	6890.11	7165.95	8740.2	9768.06	5222.02	6961.41	341.352	700.782	287.594	441.257	242.401	0.0285714	0.0285714	0.0285714	0.685714
Cardiolipin	neg-mode	CL 80:17	M-H	C89H140O17P2	-1.04748	95.7868	http://nonlinear.com/redirect/outbound?p=hmdb&param=HMDB0059177	3261.58	3478.91	3539.49	3328.15	3750.03	4074.06	4600.94	3976.11	4139.43	4074.99	3814.7	3946.41	2137.08	2370.92	2134.38	2288.94	2792.93	2969.16	2745.26	2770.22	3402.03	4100.28	3993.88	2232.83	2819.39	129.087	360.298	143.901	117.012	101.725	0.0285714	0.0285714	0.0285714	0.0285714
Cardiolipin	neg-mode	CL 84:19	M-H	C93H144O17P2	-1.18956	86.2537	http://nonlinear.com/redirect/outbound?p=hmdb&param=HMDB0059395	4847.85	5453.95	5685.6	5436.13	6679.85	6894.41	7803.94	6820.79	5716.07	5434.39	5290.72	5473.47	3875.82	4585.68	4665.52	4995.42	8488.07	8876.81	8289.65	8320.61	5355.88	7049.75	5478.66	4530.61	8493.79	357.243	510.615	176.705	471.18	269.816	0.0285714	0.885714	0.0571429	0.0285714
Cardiolipin	neg-mode	CL 84:20	M-H	C93H142O17P2	-1.1442	91.993	http://nonlinear.com/redirect/outbound?p=hmdb&param=HMDB0059166	3968.2	4193.56	4385.56	4186.13	5180.62	5484.83	6205.78	5444.55	4027.6	3917.92	3729.55	3913.76	3080.16	3464.42	3496	3619.15	5457.9	5665.9	5318.4	5379.85	4183.36	5578.95	3897.21	3414.93	5455.51	170.577	439.129	123.576	232.952	151.43	0.0285714	0.0571429	0.0285714	0.0285714
Cardiolipin	neg-mode	CL 84:17	M-H	C93H148O17P2	-0.968337	81.2368	http://nonlinear.com/redirect/outbound?p=hmdb&param=HMDB0059506	836.606	975.82	1028.03	883.491	1178.87	1082.73	1349.05	1139.69	1076.42	1001.07	964.99	993.315	631.218	736.667	791.01	881.375	1961.73	2057.27	1836.48	1877.7	930.988	1187.59	1008.95	760.068	1933.3	86.7785	114.651	47.5802	104.599	97.7108	0.0285714	0.342857	0.0571429	0.0285714
Cardiolipin	neg-mode	CL 84:18	M-H	C93H146O17P2	-1.30977	81.978	http://nonlinear.com/redirect/outbound?p=hmdb&param=HMDB0058907	3359.84	3737.08	3913.45	3550.62	4578.81	4566.22	5391.53	4567.17	4137.69	3863.29	3773.3	3891.4	2402.91	2902.93	3038.87	3326.12	6898.8	7203.66	6536.86	6683.68	3640.25	4775.93	3916.42	2917.71	6830.75	238.521	410.439	155.88	385.881	289.65	0.0285714	0.2	0.0285714	0.0285714
Diacylglycerol	pos-mode	DG 32:1	M+H, M+NH4, M+Na, M+K	C35H66O5	2.13223	91.2711	http://nonlinear.com/redirect/outbound?p=lipidmaps&param=LMGL02010384	11409.6	9376.33	7314.38	10905.8	8579.4	13303.2	5341.89	8282.18	9189.82	9932.61	14776.1	8095.64	11217.9	21850.3	16002.6	26688.8	6715.28	5830.8	7052.37	6800.79	9751.53	8876.66	10498.6	18939.9	6599.81	1840.48	3292.95	2949.85	6752.09	532.26	0.685714	1	0.0571429	0.0285714
Diacylglycerol	pos-mode	DG 36:1	M+H, M+NH4, M+Na, M+K	C39H74O5	-3.93334	97.1328	http://nonlinear.com/redirect/outbound?p=lipidmaps&param=LMGL02010043	36388.4	34553.6	37117.7	36338	38918.3	44485.7	41908.6	36029.5	50521.8	51505.2	43237.9	51020.9	75333.1	83746	114725	125367	110880	112276	94540.4	86806.5	36099.4	40335.5	49071.5	99792.9	101126	1090.42	3662.83	3909.69	24033.4	12488.4	0.2	0.0285714	0.0285714	0.0285714
Diacylglycerol	pos-mode	DG 36:2	M+H-H2O, M+H, M+NH4, M+Na, M+K	C39H72O5	-0.312757	94.1893	http://nonlinear.com/redirect/outbound?p=lipidmaps&param=LMGL02010050	45489.5	36407	33635	36955.7	47280.3	65307.7	41198.7	44637	50520.2	51685.9	51932.3	40902.1	73268.8	118017	110875	156466	114904	111099	108108	100375	38121.8	49605.9	48760.1	114657	108622	5122.32	10759.9	5274.79	34090.8	6161.16	0.114286	0.0571429	0.0285714	0.0285714
Diacylglycerol	pos-mode	DG 36:3	M+H-H2O, M+H, M+NH4, M+Na, M+K	C39H66O5	1.38049	93.2324	http://nonlinear.com/redirect/outbound?p=lipidmaps&param=LMGL02010546	13336.7	10495.4	9384.86	11852	11609.7	18521.5	7687.98	11440.2	10842.7	10705	15375.8	8042.61	8274.28	19432.9	9512.95	18139.8	24405.9	22556.7	25424.8	24065.9	11267.3	12314.8	11241.5	13840	24113.3	1709.17	4516.36	3042.59	5758.18	1187.56	1	1	0.885714	0.0285714
Diacylglycerol	pos-mode	DG 36:3	M+H-H2O, M+H, M+NH4, M+Na, M+K	C39H70O5	-0.18009	97.1198	http://nonlinear.com/redirect/outbound?p=lipidmaps&param=LMGL02010479	48663.7	36497.5	31571.8	37875	48783.1	74245.5	35335.6	47023.8	43181.3	45597.3	55312.2	32354	45520.3	96648.8	67323.1	112903	98447.5	93908.7	100518	96534.1	38652	51347	44111.2	80598.7	97352.1	7202.07	16390.8	9429.88	30043.7	2813.65	0.342857	0.485714	0.0571429	0.0285714
Diacylglycerol	pos-mode	DG 36:4	M+H-H2O, M+H, M+NH4, M+Na, M+K	C39H68O5	0.382555	97.2732	http://nonlinear.com/redirect/outbound?p=lipidmaps&param=LMGL02010063	55833.1	43271.9	40201.5	51077.7	44716.2	71909.9	29636.1	45010.2	40478.6	43423.5	62527.4	33135.4	41754.2	96261.7	59598.4	110456	123415	115357	131837	129134	47596	47818.1	44891.2	77017.7	124936	7149.54	17592.7	12528.1	31808.9	7287.51	1	0.885714	0.2	0.0285714
Diacylglycerol	pos-mode	DG 40:7	M+H-H2O, M+NH4, M+Na, M+K	C43H70O5	0.504845	92.9066	http://nonlinear.com/redirect/outbound?p=lipidmaps&param=LMGL02010495	13855.6	10896.7	9904.51	12604.3	14363.9	22322.8	9773.74	13785.5	12919.7	12139.3	17373.2	8715.3	30358.5	55161.3	37272.2	59693.3	31567.1	28558	33481.9	31509.9	11815.3	15061.5	12786.9	45621.3	31279.3	1758.8	5253.62	3561.31	14043.9	2032.48	0.485714	0.885714	0.0285714	0.0285714
Diacylglycerol	pos-mode	DG 40:8	M+H-H2O, M+NH4, M+Na, M+K	C43H68O5	0.420839	86.7784	http://nonlinear.com/redirect/outbound?p=lipidmaps&param=LMGL02010207	13293.5	10789.3	10612.6	12482.1	13880.3	18813.5	10717.2	12958.1	13004.9	12829.2	16382.4	9956	19906	33671.2	22476.7	32128.8	27813.7	26337	28926.8	26727.1	11794.4	14092.3	13043.1	27045.7	27451.1	1307.31	3416.28	2628.6	6869.89	1165.43	0.342857	0.685714	0.0285714	0.0285714
Diacylglycerol	pos-mode	DG 43:8	M+NH4	C46H74O5	1.41121	82.5593		681.782	522.781	521.904	498.896	27.1139	335.17	47.1811	736.372	72.6429	664.663	461.854	145.622	0	0	0	0	6.60512	688.839	0	2.02602	556.341	286.459	336.195	0	174.368	84.3555	331.315	276.562	0	342.992	0.342857	0.2	0.0210706	0.342857
Diacylglycerol	pos-mode	DG O-36:1	M+H-H2O, M+H, M+NH4, M+Na, M+K	C39H76O4	-1.11427	97.2702		64567	57924.5	60542.1	59269.4	40928.6	42154.2	41335.9	36915.5	91190.3	87612.8	78748.8	85236.6	163842	185796	171232	196027	177691	180358	159930	146673	60575.8	40333.6	85697.1	179224	166163	2867.41	2335	5238.8	14445.7	15843.8	0.0285714	0.0285714	0.0285714	0.0285714
Diacylglycerol	pos-mode	DG O-36:2	M+H-H2O, M+NH4, M+Na	C39H74O4	-0.20832	94.9916		22900.5	19896.4	21920.2	19973.7	17309.4	17608.3	16436.5	14747.3	24748.3	24187.7	20658.2	23388	41334.5	51772.7	46526.4	55056.8	36183.4	37370.9	33862	32847.5	21172.7	16525.4	23245.6	48672.6	35066	1484.46	1285.44	1812.97	6022.79	2076.27	0.0285714	0.114286	0.0285714	0.0285714
Diacylglycerol	pos-mode	DG 33:3	M+Na, M+K	C36H64O5	1.52858	86.9712	http://nonlinear.com/redirect/outbound?p=lipidmaps&param=LMGL02010367	1570.28	2015.28	1762.58	2085.52	873.85	965.253	879.07	1103.22	703.758	838.142	1111.82	964.571	1739.7	1238.39	1449.76	1208.4	530.028	579.054	589.295	562.632	1858.41	955.348	904.574	1409.06	565.252	236.914	107.121	174.444	245.201	25.9243	0.0285714	0.0285714	0.0571429	0.0285714
Diacylglycerol	pos-mode	DG 34:1	M+NH4	C37H70O5	2.70575	96.1156	http://nonlinear.com/redirect/outbound?p=lipidmaps&param=LMGL02010004	757.529	643.471	571.043	635.436	781.743	1125.13	721.099	789.891	889.71	946.012	924.507	762.966	1111.11	1655.47	1780	2174.19	1327.06	1335.36	1116.58	1066.2	651.87	854.467	880.799	1680.19	1211.3	77.5402	183.036	81.9085	439.115	140.022	0.0571429	0.0285714	0.0285714	0.0285714
Diacylglycerol	pos-mode	DG 34:1	M+H-H2O, M+Na, M+K	C37H70O5	-0.470122	94.2977	http://nonlinear.com/redirect/outbound?p=lipidmaps&param=LMGL02010412	7850.65	7025.37	5662.92	8077.78	7228.91	10006.3	5982.62	7040	8140.9	7248.59	9447.43	5640.82	14906.4	20901.3	21344.6	28651.1	13151.3	11697.8	13053.6	11815.3	7154.18	7564.45	7619.44	21450.8	12429.5	1092.18	1717.78	1598.53	5626.95	779.55	0.885714	0.685714	0.0285714	0.0285714
Diacylglycerol	pos-mode	DG 34:2	M+NH4	C37H68O5	2.7562	94.6761	http://nonlinear.com/redirect/outbound?p=lipidmaps&param=LMGL02010027	982.19	789.622	669.351	942.685	724.233	1122.26	547.362	683.651	871.383	880.703	1154.34	652.327	993.212	1700.31	1535.52	2149.21	1838.85	1783.1	1718.43	1737.85	845.962	769.376	889.689	1594.56	1769.56	144.082	247.118	205.587	477.468	53.5543	0.685714	1	0.0285714	0.0285714
Diacylglycerol	pos-mode	DG 40:4	M+H-H2O, M+NH4, M+Na, M+K	C43H76O5	-0.682535	90.6994	http://nonlinear.com/redirect/outbound?p=lipidmaps&param=LMGL02010191	849.407	568.776	478.028	595.409	1936.22	2787.79	1690.79	1623.94	1352.99	1290.74	1143.58	851.5	5576.26	8717.66	6725.04	9194.38	3480.55	3527.8	3370.27	3195.37	622.905	2009.69	1159.7	7553.33	3393.5	159.142	535.828	223.443	1697.41	147.657	0.0285714	0.0285714	0.0285714	0.0285714
Diacylglycerol	pos-mode	DG 40:6	M+H-H2O, M+H, M+NH4, M+Na, M+K	C43H72O5	0.484906	98.0319	http://nonlinear.com/redirect/outbound?p=lipidmaps&param=LMGL02010215	9966.36	7011.64	6008.91	7610.33	17997	27577	12447.4	17305.1	11262.9	11408.8	13867.6	7399.62	23917	48978.8	27485.4	43169.2	29172.4	27746.2	30193	28953.4	7649.31	18831.6	10984.7	35887.6	29016.2	1680.06	6331.58	2672.15	12087.1	1004.37	0.0285714	0.114286	0.0285714	0.0285714
Diacylglycerol	pos-mode	DG 40:7	M+H-H2O, M+NH4	C43H70O5	1.05499	97.3804	http://nonlinear.com/redirect/outbound?p=lipidmaps&param=LMGL02010224	1722.21	1124.32	1135.75	1188.07	2594.33	4522.84	1494.79	2550.67	1995.3	1875.53	2659.07	1162.51	2657.09	6464.38	2418.15	5514.77	4092.92	3875.62	3437.28	4219.8	1292.59	2790.66	1923.1	4263.6	3906.4	287.758	1261.73	613.086	2032.68	343.527	0.0571429	0.114286	0.0285714	0.0285714
Diacylglycerol	pos-mode	DG O-35:1	M+H-H2O, M+H, M+Na, M+K	C38H74O4	-0.829521	93.1746		6041.41	5394.77	5474.45	5597.86	2927.7	3106.77	2953.41	2756.51	5757.67	6072.36	5279.9	5781	17040.1	22607.2	18499.3	22104.2	21670.4	22001.2	21532.1	19260.4	5627.12	2936.1	5722.73	20062.7	21116	288.551	143.47	328.1	2721.69	1252.63	0.0285714	0.685714	0.0285714	0.0285714
Inositolphosphoryl-ceramides	pos-mode	IPC 34:0;O3	M+H, M+Na	C40H80NO12P	-4.03245	94.346	http://nonlinear.com/redirect/outbound?p=lipidmaps&param=LMSP03030012	34927.4	31529.9	33291.7	27956.8	17609.3	15539.1	19599	16894.3	56514.2	54303.6	44307.7	47013.5	3265.09	3344.94	3407.5	2765.29	60757.2	62993.6	55815.5	55619	31926.4	17410.4	50534.8	3195.71	58796.3	2988.05	1692.89	5806.11	292.799	3671.65	0.0285714	0.0285714	0.0285714	0.0285714
Inositolphosphoryl-ceramides	pos-mode	IPC 34:1;O2	M+H-H2O	C40H78NO11P	0.710101	95.2176	http://nonlinear.com/redirect/outbound?p=lipidmaps&param=LMSP03030151	20347	18859.3	19088.1	16811.9	178.589	176.22	214.213	198.582	22584.5	24265.8	21169.2	23087.3	94.4123	121.047	128.674	167.759	20584	21457.9	19336.4	19517.9	18776.6	191.901	22776.7	127.973	20224.1	1464.02	17.9399	1282.55	30.3191	989.703	0.0285714	0.0285714	0.0285714	0.114286
Inositolphosphoryl-ceramides	neg-mode	IPC 34:0;O2	M-H	C40H80NO11P	-1.35229	96.4746	http://nonlinear.com/redirect/outbound?p=lipidmaps&param=LMSP03030006	67493.6	62347	70906.7	76561.2	8.21373	4.39797	13.0821	21.4724	87631.6	88598.3	93218.4	100522	0	0.912913	0	0	63462.8	69972.4	62234.4	66786.3	69327.2	11.7915	92492.5	0.228228	65614	5969.67	7.36772	5881.75	0.456456	3484.19	0.0285714	0.0285714	0.0265187	0.342857
Inositolphosphoryl-ceramides	neg-mode	IPC 34:0;O3	M-H	C40H80NO12P	-0.476161	95.9501	http://nonlinear.com/redirect/outbound?p=lipidmaps&param=LMSP03030030	10291.2	9679.52	10145	10355.7	309.076	322.107	353.443	341.923	10013.2	9528.83	9474.16	9635.19	162.149	150.909	158.424	138.743	9341.08	10415.7	8812.57	9583.08	10117.9	331.637	9662.84	152.556	9538.11	305.227	19.8423	242.938	10.3273	667.692	0.0285714	0.0571429	0.0285714	0.342857
Inositolphosphoryl-ceramides	neg-mode	IPC 34:1;O2	M-H	C40H78NO11P	-0.321243	95.4763	http://nonlinear.com/redirect/outbound?p=lipidmaps&param=LMSP03030151	84412.3	78447.4	84324	90887.7	6.00107	5.38588	6.68957	6.08857	90414.3	88828.6	90370.2	90488.3	64.7122	82.7665	80.8037	84.8187	94794.9	101908	93691.3	97492.6	84517.9	6.04127	90025.3	78.2753	96971.8	5081.78	0.533445	799.318	9.18943	3657.95	0.0285714	0.342857	0.0285714	0.0285714
Inositolphosphoryl-ceramides	neg-mode	IPC 36:0;O2	M-H	C42H84NO11P	0.0646041	95.4522	http://nonlinear.com/redirect/outbound?p=lipidmaps&param=LMSP03030007	20178.1	16383.2	22273.2	20255.2	0	0	2.53952	1.62096	27431.5	26813.5	26910.2	31462.8	49.8632	49.1194	55.2052	53.3085	16797.1	20410	16323.2	17284	19772.5	1.04012	28154.5	51.8741	17703.6	2458.9	1.25821	2222.17	2.87434	1846.42	0.029401	0.0285714	0.0285714	0.485714
Lysophosphatidylcholine	pos-mode	LPC 22:3	M+H	C30H56NO7P	0.657047	89.835		778.408	439.681	1083.38	493.18	1030.87	2626.93	1094.11	885.564	1506.21	1798.04	1132.73	1315.49	1391.09	2461.47	1609.75	2498.72	2755.47	1674.08	863.343	556.408	698.662	1409.37	1438.12	1990.26	1462.33	296.457	816.391	284.301	572.818	982.603	0.114286	0.0285714	0.0285714	0.2
Lysophosphatidylcholine	pos-mode	LPC 22:4	M+H, M+Na	C30H54NO7P	-1.60683	93.5805	http://nonlinear.com/redirect/outbound?p=lipidmaps&param=LMGP01050124	8317.31	4634.77	11459.1	5419.64	10822.1	25179.6	11814.2	9519.5	16608.4	18524.9	12708.1	13970.2	19958.1	32004.4	21871.7	32477.2	38810.8	24379.7	12869	8415.84	7457.71	14333.9	15452.9	26577.8	21118.8	3102.3	7291.29	2614.34	6588.35	13577.7	0.114286	0.0285714	0.0285714	0.0571429
Lysophosphatidylcholine	pos-mode	LPC O-15:1	M+H, M+Na	C23H48NO6P	-0.0424592	85.195	http://nonlinear.com/redirect/outbound?p=lipidmaps&param=LMGP01070003	3698.99	4107.37	4098.2	3258.88	3130.12	2931.9	3619.59	3564.84	2721.12	3815.55	3393.64	4141.32	8916.64	9464.6	11282.6	9544.6	5325.11	6267.95	6099.13	5337.41	3790.86	3311.61	3517.91	9802.1	5757.4	402.524	334.713	613.066	1025.67	496.893	0.114286	0.885714	0.0285714	0.0285714
Lysophosphatidylcholine	pos-mode	LPC O-18:1	M+H, M+Na	C26H54NO6P	-0.265922	87.811	http://nonlinear.com/redirect/outbound?p=lipidmaps&param=LMGP01060034	5223.79	4868.55	4967.73	4773.93	5297.82	5391.6	5779.89	5614.98	5753.31	6342.79	5887.65	6107.94	10460.4	12470.8	12919.6	12300.6	9195.48	9404.49	9225.52	8445.23	4958.5	5521.07	6022.92	12037.8	9067.68	193.752	217.877	258.542	1083.57	425.1	0.0285714	0.0285714	0.0285714	0.0285714
Lysophosphatidylcholine	pos-mode	LPC O-18:2	M+H	C26H52NO6P	0.465009	94.6174	http://nonlinear.com/redirect/outbound?p=lipidmaps&param=LMGP01070012	1096.97	983.925	1041.94	1005.07	1063.04	1047.97	1142.84	1102.4	1132.58	1329.66	1158.6	1227.42	2355.79	2629.1	2659.44	2637.31	1793.81	1852.53	1785.31	1645.2	1031.98	1089.06	1212.07	2570.41	1769.21	49.5192	42.564	88.0141	143.654	87.9104	0.114286	0.0285714	0.0285714	0.0285714
Lysophosphatidylcholine	pos-mode	LPC O-16:1	M+H, M+Na	C24H50NO6P	-0.705951	94.5436	http://nonlinear.com/redirect/outbound?p=lipidmaps&param=LMGP01060028	4924.9	4460.82	4757.28	4378.67	4360.91	4523.96	4880.14	4711.69	4622.14	5082.15	5121.33	5076.77	12420.2	13639.2	14253.3	14024.7	8009.21	8504.5	8205.83	7602.98	4630.42	4619.17	4975.6	13584.4	8080.63	254.919	225.412	236.474	816.425	377.974	0.885714	0.114286	0.0285714	0.0285714
Lysophosphatidylcholine	neg-mode	LPC 18:1	M+FA-H	C26H52NO7P	-0.786063	94.3021	http://nonlinear.com/redirect/outbound?p=lipidmaps&param=LMGP01050138	532.188	310.869	606.262	368.799	385.047	1067.06	443.678	429.701	763.93	806.025	638.197	639.927	483.369	1101	606.9	1130.88	1766.57	1174.89	627.072	472.356	454.53	581.372	712.02	830.537	1010.22	137.891	324.757	85.9821	333.614	587.445	0.685714	0.0285714	0.114286	0.114286
Lysophosphatidylcholine	neg-mode	LPC 18:2	M+FA-H	C26H50NO7P	-1.19917	96.2197	http://nonlinear.com/redirect/outbound?p=lipidmaps&param=LMGP01050034	1619.1	1029.52	1871.85	1153.09	1112.67	2653.02	1194.75	1216.64	2285.71	2276.71	2182.9	1972.38	1101.23	2715.19	1613.34	2793.95	4019.95	2960.07	1701.86	1233.82	1418.39	1544.27	2179.43	2055.93	2478.92	394.763	740.517	145.652	833.992	1259.68	0.885714	0.0285714	0.485714	0.2
Lysophosphatidylcholine	neg-mode	LPC 22:5	M+FA-H	C30H52NO7P	-0.34934	95.0075	http://nonlinear.com/redirect/outbound?p=lipidmaps&param=LMGP01050142	624.078	346.484	859.395	410.579	516.136	1386.7	605.945	497.042	1244.7	1247.63	841.761	930.638	878.532	1525.71	997.464	1595.43	2165.85	1334	631.92	428.174	560.134	751.456	1066.18	1249.28	1139.99	232.134	426.15	210.975	363.821	786.311	0.685714	0.0571429	0.0285714	0.2
Lysophosphatidylcholine	neg-mode	LPC 22:6	M+FA-H	C30H50NO7P	-0.83288	97.1928	http://nonlinear.com/redirect/outbound?p=lipidmaps&param=LMGP01050056	856.7	492.841	1271.75	580.753	650.122	1717.21	773.119	631.124	1776.6	1751.89	1185.35	1374.88	1241.52	2027.85	1385.26	2115	2663.74	1700.56	746.214	489.07	800.511	942.893	1522.18	1692.41	1399.9	350.323	520.033	290.201	443.001	990.723	0.685714	0.0571429	0.0571429	0.685714
Lysophosphatidylethanolamine	pos-mode	LPE O-18:0	M+H	C23H50NO6P	-1.06094	94.3803	http://nonlinear.com/redirect/outbound?p=lipidmaps&param=LMGP02060003	1566.94	1313.14	1235.36	1221.31	1749.66	1829.88	2008.57	1832.33	1650.88	1822.83	1837.75	1733.39	12.0681	25.9083	11.0166	23.1241	50.0445	49.4523	56.101	56.4481	1334.19	1855.11	1761.21	18.0293	53.0115	160.337	109.276	86.8003	7.58834	3.77829	0.0285714	0.0285714	0.0285714	0.0285714
Lysophosphatidylethanolamine	pos-mode	LPE O-18:1	M+H, M+Na	C23H48NO6P	0.362739	94.9915	http://nonlinear.com/redirect/outbound?p=lipidmaps&param=LMGP02060004	4023.27	2747.57	1998.27	2647.41	2930.3	3104.43	2587.76	2998	3832.05	3755.79	5250.24	3029.3	651.18	1402.48	896.001	1571.96	825.923	887.547	1073.28	1013.38	2854.13	2905.12	3966.85	1130.41	950.033	847.244	223.388	928.942	429.573	113.301	0.685714	0.2	0.0285714	0.0285714
Lysophosphatidylethanolamine	neg-mode	LPE O-18:1	M-H	C23H48NO6P	-2.00765	92.4822	http://nonlinear.com/redirect/outbound?p=lipidmaps&param=LMGP02060004	1291.13	863.466	638.531	914.918	849.672	1046.9	783.668	967.876	1318.36	1115.16	1756.93	938.024	248.64	543.166	292.454	519.2	259.599	277.873	324.851	339.567	927.012	912.03	1282.12	400.865	300.472	270.795	117.863	352.628	151.853	37.8773	1	0.114286	0.0285714	0.0285714
Lysophosphatidylinositol	pos-mode	LPI 18:1	M+H-H2O, M+H	C27H51O12P	1.31558	90.5699	http://nonlinear.com/redirect/outbound?p=lipidmaps&param=LMGP06050005	1302.12	1137.29	1296.24	1072.55	1860.61	1826.08	2201.3	1741.51	931.472	1126.84	892.618	1109.88	0.397535	2.02316	0	1.8207	44.6978	60.5422	46.0088	50.647	1202.05	1907.38	1015.2	1.06035	50.474	115.252	202.237	120.368	1.0114	7.18103	0.0285714	0.114286	0.0285714	0.0285714
Monoacylglycerol	pos-mode	MG O-18:0	M+Na, M+K	C21H44O3	0.379727	96.5549	http://nonlinear.com/redirect/outbound?p=lipidmaps&param=LMGL01020033	4026.92	3674.52	4174.6	4746.29	3168.24	3323.99	4442.75	3935.66	4296.75	4366.85	3977.61	4064.71	14360.2	15776.9	11924.4	11422.5	8753.46	9026.01	9295.79	8563.34	4155.58	3717.66	4176.48	13371	8909.65	446.194	585.98	185.066	2053.97	319.879	0.342857	0.885714	0.0285714	0.0285714
Monoacylglycerol	pos-mode	MG 18:2	M+Na	C21H38O4	0.676035	94.3277	http://nonlinear.com/redirect/outbound?p=lipidmaps&param=LMGL01010006	670.663	300.909	242.317	329.352	372.544	1153.27	169.108	386.18	403.937	376.985	795.826	187.466	272.933	1923.68	396.075	1917.21	1214.56	882.222	1018.46	970.599	385.81	520.276	441.053	1127.47	1021.46	193.328	433.516	255.377	917.026	140.561	0.685714	0.685714	0.342857	0.0285714
Phosphatidylcholine	neg-mode	PC 30:2	M+FA-H	C38H72NO8P	-0.227424	96.0595	http://nonlinear.com/redirect/outbound?p=lipidmaps&param=LMGP01011385	793.893	773.418	773.537	732.446	683.076	756.723	787.465	768.326	903.19	935.102	893.846	1009.96	235.674	259.279	290.988	294.823	1083.83	1152.82	1151.4	1141.94	768.324	748.897	935.524	270.191	1132.5	25.7819	45.6753	52.6715	27.9868	32.8052	0.485714	0.0285714	0.0285714	0.0285714
Phosphatidylcholine	neg-mode	PC 32:1	M+FA-H	C40H78NO8P	-0.540659	96.2541	http://nonlinear.com/redirect/outbound?p=lipidmaps&param=LMGP01010492	3367.69	3385.36	3193.32	3727.13	3268.02	3758.42	4068.2	3985.78	3883.69	3863.95	4076.19	4396.4	4359.44	5844.8	6745.16	7496.49	6993.72	7470.53	7100.7	7181.22	3418.37	3770.11	4055.05	6111.47	7186.54	223.339	359.445	246.88	1349.14	204.311	0.2	0.0285714	0.0285714	0.0285714
Phosphatidylcholine	neg-mode	PC 32:2	M+FA-H	C40H76NO8P	-0.57775	97.3516	http://nonlinear.com/redirect/outbound?p=lipidmaps&param=LMGP01010496	9218.94	9192.94	9098.52	9701.57	9805.67	10893.5	11426.2	11348.6	9218.36	9250.55	9673.74	10270.6	10551.5	13341.7	16542.7	17125.1	15303.9	16159.7	15830.6	16067.8	9302.99	10868.5	9603.32	14390.2	15840.5	270.708	746.502	490.882	3052.22	383.637	0.0285714	0.342857	0.0285714	0.0285714
Phosphatidylcholine	neg-mode	PC 32:3	M+FA-H	C40H74NO8P	-0.347386	95.1595	http://nonlinear.com/redirect/outbound?p=lipidmaps&param=LMGP01010497	2612.93	2549.16	2415.9	2341.38	3191.68	3281.17	3580.29	3588.55	3404.02	3117.21	2889.43	3127.83	1798.55	2071.88	2443.67	2448.58	3597.45	3795.03	3560.1	3370.95	2479.84	3410.42	3134.62	2190.67	3580.88	123.528	204.24	210.588	315.384	173.817	0.0285714	0.0285714	0.342857	0.0285714
Phosphatidylcholine	neg-mode	PC 34:1	M+FA-H	C42H82NO8P	-0.0432646	95.0849	http://nonlinear.com/redirect/outbound?p=lipidmaps&param=LMGP01011483	2696.41	2879.74	2481.78	3339.52	2544.95	2986.38	3023.54	3062.46	3343.88	3257.92	3566.21	3373.23	4943.66	5531.95	5874.48	6635.58	4578.23	4751.85	4676.21	4827.62	2849.36	2904.33	3385.31	5746.42	4708.48	365.005	241.596	130.149	706.498	106.585	0.685714	0.0571429	0.0285714	0.0285714
Phosphatidylcholine	neg-mode	PC 34:2	M+FA-H	C42H80NO8P	0.203757	97.1354	http://nonlinear.com/redirect/outbound?p=lipidmaps&param=LMGP01010585	8420.46	8673.26	8512.59	9516.6	7563.87	8782.81	8794.52	8768.39	8494.56	8570.58	9213.59	9063.41	11319.4	12643.5	14635	15371.2	12373.6	12792.7	12777.5	12800.7	8780.73	8477.4	8835.54	13492.3	12686.1	501.58	609.111	356.522	1850.9	208.589	0.885714	0.885714	0.0285714	0.0285714
Phosphatidylcholine	neg-mode	PC 34:3	M+FA-H	C42H78NO8P	0.0123861	95.4832	http://nonlinear.com/redirect/outbound?p=lipidmaps&param=LMGP01010598	5044.82	5107.29	5012.33	5311.73	4443.98	5007.97	5126.95	5066.72	4692.64	4571.29	4592.28	4651.44	4679.33	4957.87	4763.17	4733.18	5055.91	5199.11	5091.52	4981.89	5119.04	4911.4	4626.91	4783.39	5082.11	134.364	315.38	55.4234	121.382	90.3858	0.485714	0.0285714	0.0285714	0.885714
Phosphatidylcholine	neg-mode	PC 35:4	M+FA-H	C43H78NO8P	0.0745235	87.1969	http://nonlinear.com/redirect/outbound?p=lipidmaps&param=LMGP01011534	1834.86	1812.72	1827.3	1924.63	1556.73	1774.99	1842.08	1793.93	1597.3	1639.19	1658.02	1774.85	2004.73	2302.25	2265.02	2276.04	1466.01	1516.17	1504.41	1530.48	1849.88	1741.93	1667.34	2212.01	1504.27	50.6756	126.656	76.0333	139.068	27.6451	0.2	0.0285714	0.0285714	0.0285714
Phosphatidylcholine	neg-mode	PC 35:5	M+FA-H	C43H76NO8P	-2.05325	87.5474	http://nonlinear.com/redirect/outbound?p=lipidmaps&param=LMGP01011536	1624.8	1549.74	1542.67	1525.63	1294.59	1380.01	1476.94	1450.66	1732.15	1649.48	1537.16	1623.27	955.419	971.396	906.234	852.193	1155.39	1211.56	1113.17	1121.4	1560.71	1400.55	1635.51	921.311	1150.38	43.9068	81.6395	80.3273	53.7788	44.6928	0.0285714	0.342857	0.0285714	0.0285714
Phosphatidylcholine	neg-mode	PC 36:1	M+FA-H	C44H86NO8P	0.356237	96.625		4114.47	4091.47	3573.76	4833.22	4363.19	4889.24	5606.21	5571	4423.13	4442.61	4731.67	4837.33	14719.8	19241.7	17534.3	20218.8	12333.9	13044.6	12012.8	13251.4	4153.23	5107.41	4608.69	17928.6	12660.7	517.523	595.869	207.698	2409.78	583.933	0.0571429	0.2	0.0285714	0.0285714
Phosphatidylcholine	neg-mode	PC 36:2	M+FA-H	C44H84NO8P	-0.116354	97.9246	http://nonlinear.com/redirect/outbound?p=lipidmaps&param=LMGP01010768	18407.9	18567.6	18600.7	21165	18429.8	21331.9	22292.6	21661.1	19809.8	20115.3	21193.1	21665	35461.6	44610.8	45417.6	48514.5	35661.2	37620.4	36736.9	37955	19185.3	20928.9	20695.8	43501.1	36993.4	1322.5	1713.04	877.237	5617.59	1026.05	0.2	0.114286	0.0285714	0.0285714
Phosphatidylcholine	neg-mode	PC 36:3	M+FA-H	C44H82NO8P	0.158951	97.7347	http://nonlinear.com/redirect/outbound?p=lipidmaps&param=LMGP01012149	39089	39902.2	40584.1	46618.3	34124.2	40876.6	41429	41278.4	38222.5	39336.5	41882.2	43470.3	35890.3	44800.9	37990.8	42055.6	46946.8	49012.3	48768.8	48902.4	41548.4	39427.1	40727.9	40184.4	48407.6	3434.74	3542.89	2385.1	4002.68	978.947	0.885714	0.885714	0.685714	0.0285714
Phosphatidylcholine	neg-mode	PC 36:4	M+FA-H	C44H80NO8P	-0.429089	88.8462	http://nonlinear.com/redirect/outbound?p=lipidmaps&param=LMGP01010921	71328.7	71909.8	73183.2	84076.8	66544.2	77669.7	78753	78452.5	69769.8	72367.2	77872	81277.3	63098.4	76053.4	67991.9	71201.6	75242.3	77960.3	78705.3	79657.9	75124.6	75354.8	75321.6	69586.3	77891.4	6018.17	5891.45	5212.99	5448.77	1897.86	0.885714	1	0.2	0.342857
Phosphatidylcholine	neg-mode	PC 36:6	M+FA-H	C44H76NO8P	0.543772	97.4107	http://nonlinear.com/redirect/outbound?p=lipidmaps&param=LMGP01011627	14466.7	14198.6	13702.7	13666	20060.9	21524.9	22911.5	23002.4	20266.8	18295.9	17094.8	17881.3	8053.07	8714.57	6964.95	6717.54	11363.7	11788.5	11021.6	10368.8	14008.5	21874.9	18384.7	7612.53	11135.7	390.253	1385.51	1349.97	936.114	599.817	0.0285714	0.0285714	0.0285714	0.0285714
Phosphatidylcholine	neg-mode	PC 36:6	M+FA-H	C44H76NO8P	0.540186	88.2693	http://nonlinear.com/redirect/outbound?p=lipidmaps&param=LMGP01010954	2409.3	2425.68	2325.02	2527.51	2486.4	2728.1	2971.85	2849.19	2850.91	2703.31	2688.84	2763.1	6198.57	6817.47	8448.05	8295.29	4486.88	4639.67	4434.26	4517.51	2421.88	2758.88	2751.54	7439.85	4519.58	83.0906	207.128	73.6338	1107.01	87.1253	0.0571429	0.0285714	0.0285714	0.0285714
Phosphatidylcholine	neg-mode	PC 36:7	M+FA-H	C44H74NO8P	1.04581	94.8112	http://nonlinear.com/redirect/outbound?p=lipidmaps&param=LMGP01011408	1240.59	1224.04	1088.74	1059.21	2443.69	2450.45	2626.25	2685.62	2196.07	1688.45	1462.4	1434.3	655.074	683.145	476.838	431.221	789.284	723.173	719.554	634.06	1153.15	2551.5	1695.31	561.57	716.518	92.4541	123.029	352.696	126.087	63.6337	0.0285714	0.0285714	0.0285714	0.0285714
Phosphatidylcholine	neg-mode	PC 37:2	M+FA-H	C45H86NO8P	1.41954	92.8337	http://nonlinear.com/redirect/outbound?p=lipidmaps&param=LMGP01011606	614.949	617.538	618.887	638.513	526.509	608.918	610.386	610.883	582.633	581.23	583.795	571.181	1103.86	1375.83	1244.21	1349.79	1227.33	1288.8	1314.46	1329.58	622.472	589.174	579.71	1268.42	1290.04	10.818	41.785	5.78185	123.594	45.0724	0.0285714	0.0285714	0.0285714	0.0285714
Phosphatidylcholine	neg-mode	PC 37:3	M+FA-H	C45H84NO8P	0.652002	87.0755	http://nonlinear.com/redirect/outbound?p=lipidmaps&param=LMGP01011629	1201.07	1198.67	1208.14	1312.55	828.517	964.945	929.881	949.253	930.802	960.624	1007.88	1032.82	955.326	1088.94	863.338	929.72	1310.63	1388.29	1401.94	1451.31	1230.11	918.149	983.033	959.332	1388.04	55.1096	61.4518	45.9233	94.705	58.2772	0.0285714	0.0285714	0.0285714	0.0571429
Phosphatidylcholine	neg-mode	PC 37:4	M+FA-H	C45H82NO8P	0.379773	92.7943	http://nonlinear.com/redirect/outbound?p=lipidmaps&param=LMGP01011845	1222.92	1233.05	1203.14	1339.92	895.931	1031.14	1015.52	997.521	1039.04	1059.33	1092.6	1076.36	1134.77	1238.1	1000.06	1070.85	1167.44	1177.01	1206.82	1209.56	1249.76	985.028	1066.83	1110.94	1190.21	61.3799	60.9656	22.9727	101.058	21.1593	0.0285714	0.0285714	0.2	0.114286
Phosphatidylcholine	neg-mode	PC 38:2	M+FA-H	C46H88NO8P	0.510969	94.4604	http://nonlinear.com/redirect/outbound?p=lipidmaps&param=LMGP01011296	2314.2	2298.36	2274.54	2347.96	2237.89	2567.69	2709.02	2649.7	2198.99	2136.73	2153.57	2254.33	3738.38	4934.68	4202.12	4600.7	5615.16	6006.24	5773.78	6048.06	2308.77	2541.07	2185.9	4368.97	5860.81	30.7967	210.265	52.6516	516.142	203.414	0.342857	0.0285714	0.0285714	0.0285714
Phosphatidylcholine	neg-mode	PC 38:3	M+FA-H	C46H86NO8P	-0.131489	95.2069	http://nonlinear.com/redirect/outbound?p=lipidmaps&param=LMGP01011818	7259.7	7332.55	7365.6	8166.1	6056.95	7096.16	7286.79	7215.48	6772.41	6903.44	7138.5	7391.21	6492.67	7900.42	6165.62	6708.88	10056.8	10495.3	10385.3	10556.5	7530.99	6913.84	7051.39	6816.9	10373.5	425.714	576.652	272.509	756.083	222.65	0.0571429	0.2	0.2	0.0285714
Phosphatidylcholine	neg-mode	PC 38:4	M+FA-H	C46H84NO8P	-0.203574	97.3017	http://nonlinear.com/redirect/outbound?p=lipidmaps&param=LMGP01011820	17202.3	17440.9	17656.9	18939.8	14191.4	16454.3	16467.7	16298.4	19061.9	20070.7	20634.4	21210.5	13643.8	16397.5	11948.5	12928.9	21944.1	22341.7	23336.3	22652.5	17810	15853	20244.4	13729.7	22568.6	775.74	1110.35	915.379	1909.51	588.16	0.0285714	0.0285714	0.0285714	0.0285714
Phosphatidylcholine	neg-mode	PC 38:5	M+FA-H	C46H82NO8P	-0.133412	88.1889	http://nonlinear.com/redirect/outbound?p=lipidmaps&param=LMGP01012211	15769.5	15836.5	15657.9	17322.4	14103.1	16285.8	16848.2	16523.5	17780.6	17395.2	17675.6	17760.5	16797.2	18310.5	15052.7	15553.5	18020.2	18508	18566.9	18599.4	16146.6	15940.1	17653	16428.5	18423.6	787.32	1246.21	177.766	1453.33	271.599	0.885714	0.0285714	0.885714	0.0285714
Phosphatidylcholine	neg-mode	PC 38:6	M+FA-H	C46H80NO8P	-0.0853013	94.4732	http://nonlinear.com/redirect/outbound?p=lipidmaps&param=LMGP01010650	6733.37	6736.62	6662.51	7230.59	5871.13	6779.39	6983.82	6848.09	6902.28	6596.8	6483.29	6477.64	5176.48	5691.1	4185.6	4071.46	5688.46	5804.9	5826.78	5640.34	6840.77	6620.61	6615	4781.16	5740.12	262.119	506.82	199.231	783.72	90.0591	0.885714	0.2	0.0285714	0.0285714
Phosphatidylcholine	neg-mode	PC 39:8	M+FA-H	C47H78NO8P	0.680622	86.2895	http://nonlinear.com/redirect/outbound?p=lipidmaps&param=LMGP01012106	784.358	741.523	752.642	791.486	699.641	792.873	838.882	783.412	788.358	769.786	755.713	767.461	1507.87	1567.23	1654.36	1591.61	720.056	733.042	706.104	731.144	767.502	778.702	770.33	1580.27	722.586	24.1873	58.0095	13.5054	60.6329	12.3911	0.685714	0.885714	0.0285714	0.0285714
Phosphatidylcholine	neg-mode	PC 40:10	M+FA-H	C48H76NO8P	0.702968	87.5307	http://nonlinear.com/redirect/outbound?p=lipidmaps&param=LMGP01011949	3964.35	3876.25	3781.04	3661.27	5829.3	6434.98	6801.97	6747.54	5894.63	5157.18	4643.48	4709.49	4097.16	3943.28	3053.73	2792.79	2764.21	2758.51	2577.09	2470.16	3820.73	6453.45	5101.2	3471.74	2642.49	130.014	446.414	576.084	645.295	144.05	0.0285714	0.0285714	0.885714	0.0285714
Phosphatidylcholine	neg-mode	PC 40:4	M+FA-H	C48H88NO8P	1.1541	96.0412	http://nonlinear.com/redirect/outbound?p=lipidmaps&param=LMGP01012048	410.669	452.557	390.808	459.399	753.167	814.41	911.837	912.732	535.753	500.145	500.482	502.059	5574.45	6230	5240.44	5463.13	1539.7	1565.66	1444.88	1639.4	428.358	848.037	509.61	5627	1547.41	33.0255	78.2876	17.4489	425.308	80.3464	0.0285714	0.0285714	0.0285714	0.0285714
Phosphatidylcholine	neg-mode	PC 40:6	M+FA-H	C48H84NO8P	-0.199465	95.9151	http://nonlinear.com/redirect/outbound?p=lipidmaps&param=LMGP01010823	7036.7	6765.01	6843.06	8068.14	6578.32	7861.67	8044.73	8008.66	7584.99	7426.26	7588.36	7517.96	8973.13	10260.4	8920.6	9155.15	8248.27	8689.13	8717.05	8572.3	7178.23	7623.35	7529.39	9327.33	8556.69	604.171	701.167	76.0174	630.129	214.962	0.885714	0.342857	0.0285714	0.0285714
Phosphatidylcholine	neg-mode	PC 40:6	M+FA-H	C48H84NO8P	-0.267901	96.0971	http://nonlinear.com/redirect/outbound?p=lipidmaps&param=LMGP01011888	8644.88	8843.35	9067.78	9834.56	12471.8	14681.8	14948.2	14737.4	11155.8	11311.2	12010.1	12185.5	25157.5	27195	20437.3	21066.4	13816.4	14127.7	14116	14240.1	9097.64	14209.8	11665.7	23464.1	14075	520.767	1164.32	508.073	3250.53	181.266	0.0285714	0.0285714	0.0285714	0.0285714
Phosphatidylcholine	neg-mode	PC 40:7	M+FA-H	C48H82NO8P	0.180998	97.5706	http://nonlinear.com/redirect/outbound?p=lipidmaps&param=LMGP01010946	40446.8	40730.4	41087.9	47865.2	40745	47772.6	48977.4	47727.7	45153	45193.3	47772.1	48245	56429.5	62667.3	55772.3	58001.9	46800	47684.7	47699.2	47456.1	42532.6	46305.7	46590.9	58217.8	47410	3564.74	3752.03	1648.45	3110.34	421.648	0.342857	0.2	0.0285714	0.342857
Phosphatidylcholine	neg-mode	PC 40:7	M+FA-H	C48H82NO8P	-0.264561	93.9177	http://nonlinear.com/redirect/outbound?p=lipidmaps&param=LMGP01010946	6930.57	6838.59	6928.7	7923.28	10954.8	12956.5	13478.2	13047.3	9120.06	9020.29	9304.81	9372.88	20752.5	21923.7	16459.4	16222.8	10328	10610.3	10639.6	10685.8	7155.29	12609.2	9204.51	18839.6	10565.9	513.791	1126.19	162.762	2925.96	161.635	0.0285714	0.0285714	0.0285714	0.0285714
Phosphatidylcholine	neg-mode	PC 40:8	M+FA-H	C48H80NO8P	-0.167389	96.019	http://nonlinear.com/redirect/outbound?p=lipidmaps&param=LMGP01012109	60794.2	59627.1	60647.2	70087.9	60915.2	69880.7	72610.6	70963.8	68803.7	67669.4	70397	71623.4	85860.9	93086.5	80693.8	82336.4	65253.4	66300.5	65022.1	66628.8	62789.1	68592.6	69623.4	85494.4	65801.2	4893.44	5239.9	1740.55	5501.3	783.443	0.114286	0.114286	0.0285714	0.342857
Phosphatidylcholine	neg-mode	PC 40:9	M+FA-H	C48H78NO8P	0.350418	88.557	http://nonlinear.com/redirect/outbound?p=lipidmaps&param=LMGP01011699	26598.4	26676.8	26667.7	28300	31663.5	35774.5	37611.7	36941.7	34211	32003.7	31912	32083.7	38885	39715.4	34187.2	32756.3	24976.3	25841.4	25070.5	24612	27060.7	35497.9	32552.6	36386	25125	826.92	2666.6	1107.83	3432.16	516.877	0.0285714	0.0285714	0.0285714	0.0285714
Phosphatidylcholine	neg-mode	PC 42:10	M+FA-H	C50H80NO8P	0.679293	84.9872	http://nonlinear.com/redirect/outbound?p=lipidmaps&param=LMGP01011925	1556.69	1566.83	1566.58	1605.2	1561.18	1845.78	1890.33	1775.93	1455.33	1384.23	1287.93	1287.54	1718.52	1705.52	1199.02	1135.51	1160.93	1183.2	1133.13	1076.87	1573.82	1768.31	1353.76	1439.64	1138.54	21.4421	145.891	81.5765	315.625	45.9314	0.2	0.0285714	1	0.0285714
Phosphatidylcholine	neg-mode	PC 42:8	M+FA-H	C50H84NO8P	0.21188	82.5509	http://nonlinear.com/redirect/outbound?p=lipidmaps&param=LMGP01011865	2594.25	2521.98	2520.98	2696.37	2448.15	2815.79	2873.77	2771.62	2946.85	2757.88	2698.72	2621.72	3127.11	3379.23	2311.34	2404.58	2818.06	2807.58	2782.99	2794.4	2583.39	2727.33	2756.29	2805.57	2800.76	82.761	190.766	138.732	528.374	15.2999	0.342857	0.0571429	1	0.0285714
Phosphatidylcholine	neg-mode	PC 42:9	M+FA-H	C50H82NO8P	0.205138	88.8782	http://nonlinear.com/redirect/outbound?p=lipidmaps&param=LMGP01011896	3320.54	3252.13	3186.48	3455.5	3414.44	3990.13	4092.88	3905.68	3313.8	3102.2	2960.73	2864.07	4120.17	4310.03	2986.09	2891.19	2780.55	2766.72	2749.92	2672.1	3303.66	3850.78	3060.2	3576.87	2742.32	115.073	300.798	195.313	742.04	48.4613	0.0571429	0.114286	1	0.0285714
Phosphatidylcholine	neg-mode	PC 44:10	M+FA-H	C52H84NO8P	1.02203	91.9972	http://nonlinear.com/redirect/outbound?p=lipidmaps&param=LMGP01012096	650.686	662.364	637.951	706.013	854.132	1018.26	1041.21	982.993	797.73	726.519	718.682	691.69	1770.54	1799.64	1332.58	1319.16	627.046	614.334	611.433	589.224	664.254	974.149	733.655	1555.48	610.509	29.5706	83.5179	45.2467	265.451	15.7269	0.0285714	0.0571429	0.0285714	0.0285714
Phosphatidylcholine	neg-mode	PC 44:11	M+FA-H	C52H82NO8P	0.195856	96.1343	http://nonlinear.com/redirect/outbound?p=hmdb&param=HMDB0008746	1539.9	1517.98	1512.46	1585.47	1754.86	2047.32	2106.43	2024.01	2195.99	2053.88	1947.92	1971.81	3223.12	3325.3	3238.76	3217.54	1445.17	1402.52	1363.36	1350.7	1538.95	1983.16	2042.4	3251.18	1390.44	33.1995	156.103	111.999	50.2253	42.6354	0.0285714	0.0285714	0.0285714	0.0285714
Phosphatidylcholine	neg-mode	PC 44:12	M+FA-H	C52H80NO8P	0.190036	94.5409	http://nonlinear.com/redirect/outbound?p=lipidmaps&param=LMGP01011119	2133.48	2084.5	2118.51	2193.26	2306.08	2733.45	2820.38	2705.63	3003.15	2784.15	2656.25	2724.98	4707.17	4709.49	4280.43	4069.21	1614.66	1586.54	1511.93	1491.91	2132.44	2641.39	2792.13	4441.58	1551.26	45.4334	228.817	150.074	319.865	58.6882	0.0285714	0.0285714	0.0285714	0.0285714
Phosphatidylcholine	neg-mode	PC O-34:3	M+FA-H	C42H80NO7P	-0.148888	82.485	http://nonlinear.com/redirect/outbound?p=lipidmaps&param=LMGP01030135	1495.37	1361.93	1455.12	1597.4	771.211	839.754	862.806	881.25	1253.45	1294.12	1294.08	1452.53	4667.03	5264.81	4148.5	4620.88	4562.67	4650.56	4240.86	4648.24	1477.46	838.755	1323.55	4675.31	4525.58	97.5578	48.1226	88.0998	457.551	194.172	0.0285714	0.0571429	0.0285714	0.0285714
Phosphatidylcholine	neg-mode	PC O-35:2	M+FA-H	C43H84NO7P	-1.03178	84.5454	http://nonlinear.com/redirect/outbound?p=lipidmaps&param=LMGP01020201	294.822	282.755	279.45	305.344	217.803	247.697	242.586	256.091	276.372	282.985	294.998	293.495	399.724	481.57	451.124	463.735	1651.74	1676.68	1617.01	1626.56	290.593	241.044	286.962	449.038	1643	11.8473	16.4637	8.85512	35.1689	26.812	0.0285714	0.885714	0.0285714	0.0285714
Phosphatidylcholine	neg-mode	PC O-36:1	M+FA-H	C44H88NO7P	0.017339	90.867	http://nonlinear.com/redirect/outbound?p=lipidmaps&param=LMGP01020187	488.965	454.143	472.494	531.233	562.348	751.698	762.09	690.395	545.766	576.471	553.616	590.386	1241.21	1649.41	1055.1	1150.56	2809.17	2892.47	2735.63	2720.36	486.709	691.633	566.56	1274.07	2789.41	32.9143	91.8114	20.5415	261.512	78.8922	0.0285714	0.0285714	0.0285714	0.0285714
Phosphatidylcholine	neg-mode	PC O-36:2	M+FA-H	C44H86NO7P	-1.01086	93.7878	http://nonlinear.com/redirect/outbound?p=lipidmaps&param=LMGP01020188	3162.16	2892.96	3089.7	3632.13	3070.4	3592.84	3859.3	3702.61	3064.86	3202.56	3248.13	3589.27	4810.24	5692.62	4787.7	5203.4	15181.1	15493.4	14472.4	15900.5	3194.24	3556.29	3276.21	5123.49	15261.8	313.301	341.88	222.778	424.724	603.097	0.342857	0.685714	0.0285714	0.0285714
Phosphatidylcholine	neg-mode	PC O-36:3	M+FA-H	C44H84NO7P	0.506403	90.2657	http://nonlinear.com/redirect/outbound?p=lipidmaps&param=LMGP01020204	707.205	691.034	702.436	742.522	727.118	825.749	830.29	844.559	978.451	958.74	934.233	964.281	978.116	1084.71	894.092	912.03	3958.98	3930.63	3814.17	3619.2	710.799	806.929	958.926	967.238	3830.74	22.21	53.8076	18.4359	86.249	154.324	0.0571429	0.0285714	0.0285714	0.0285714
Phosphatidylcholine	neg-mode	PC O-36:3	M+FA-H	C44H84NO7P	-0.104689	89.1736	http://nonlinear.com/redirect/outbound?p=lipidmaps&param=LMGP01020205	2887.48	3067.56	3248.32	3308.96	5845.61	7145.95	7079.58	6733.88	3690.69	3868.72	3855.71	3965.09	2841.66	3365.92	3037.73	3071.1	4164.89	4340.96	4375.99	4120.03	3128.08	6701.25	3845.05	3079.1	4250.47	190.374	598.351	113.884	216.348	126.863	0.0285714	0.0285714	0.885714	0.0285714
Phosphatidylcholine	neg-mode	PC O-38:7	M+FA-H	C46H80NO7P	-0.635535	83.2363	http://nonlinear.com/redirect/outbound?p=lipidmaps&param=LMGP01030015	292.693	308.594	306.909	265.987	156.064	162.574	155.807	131.89	274.678	268.555	253.483	273.27	1385.49	1382.92	1577.82	1623.21	805.778	808.953	787.853	759.563	293.546	151.584	267.496	1492.36	790.537	19.7082	13.4972	9.70218	126.259	22.6423	0.0285714	0.2	0.0285714	0.0285714
Phosphatidylcholine	neg-mode	PC 34:4	M+FA-H	C42H76NO8P	0.796238	85.851	http://nonlinear.com/redirect/outbound?p=lipidmaps&param=LMGP01011484	1389.59	1374.98	1331.14	1341.85	1380.55	1462.48	1568.36	1548.94	1333.72	1231.35	1186.79	1204.96	1040.35	1013.5	951.093	885.809	1069.63	1089.98	1063.6	1027.48	1359.39	1490.08	1239.2	972.689	1062.67	27.4544	86.3127	65.6123	68.9411	26.0339	0.0571429	0.0571429	0.0285714	0.0285714
Phosphatidylcholine	neg-mode	PC 38:6	M+FA-H	C46H80NO8P	0.45594	87.8422	http://nonlinear.com/redirect/outbound?p=lipidmaps&param=LMGP01012179	3225.18	3340.41	3139.5	3451.81	3591.03	4178.14	4290.96	4124.68	4010.39	3796.87	3729.16	3591.54	8939.82	8471.38	9179.72	9137.97	4563.65	4601.58	4518.64	4518.33	3289.22	4046.2	3781.99	8932.22	4550.55	136.108	311.264	174.594	324.565	40.1334	0.0285714	0.0285714	0.0285714	0.0285714
Phosphatidylcholine	neg-mode	PC 40:5	M+FA-H	C48H86NO8P	-0.1615	86.9017	http://nonlinear.com/redirect/outbound?p=lipidmaps&param=LMGP01012160	1957.96	1888.55	1914.08	1955.99	2460.78	2872.41	2979.1	2899.88	2811.04	2700.08	2610.67	2529.02	7518.97	9037.2	9889.43	10510.2	4432.07	4553.15	4568.18	4552.66	1929.14	2803.04	2662.7	9238.94	4526.52	33.7942	232.613	121.076	1295.91	63.3729	0.0285714	0.0285714	0.0285714	0.0285714
Phosphatidylcholine	pos-mode	PC 28:0	M+H, M+Na	C36H72NO8P	0.624978	95.0957	http://nonlinear.com/redirect/outbound?p=lipidmaps&param=LMGP01010477	2353.36	2359.45	2332.06	2178.79	2626.01	2385.76	2832.44	2492.82	2618.08	2841.97	2432.93	2904.49	4939.72	6715.1	13020.4	13369.5	8519.62	9351.21	9179.95	8372.63	2305.91	2584.26	2699.37	9511.19	8855.85	85.5586	192.443	216.031	4317.32	481.999	0.0285714	0.0285714	0.0285714	0.0285714
Phosphatidylcholine	pos-mode	PC 28:2	M+H, M+Na	C36H68NO8P	0.681244	94.5186	http://nonlinear.com/redirect/outbound?p=lipidmaps&param=LMGP01010523	2580.7	2602.2	2552.59	2260.64	2824.17	2673.58	3152.58	2807.46	3550.72	4259.44	3683.81	4590.06	1023.84	1080.9	1360.46	1263.2	5692.77	6001.29	6091.15	5623.47	2499.03	2864.45	4021.01	1182.1	5852.17	160.217	203.567	488.379	156.714	228.809	0.0285714	0.0285714	0.0285714	0.0285714
Phosphatidylcholine	pos-mode	PC 30:0	M+H	C38H76NO8P	2.34366	90.5865	http://nonlinear.com/redirect/outbound?p=hmdb&param=HMDB0007869	996.569	1095.31	947.307	1138.37	1301.75	1129.69	1231.26	1353.58	1351.25	1517.96	1318.47	1154.33	2302.32	2215.8	3293.01	3320.83	2709.87	2750.12	2979.72	2646.71	1044.39	1254.07	1335.5	2782.99	2771.61	87.8194	96.8945	149.055	606.118	145.126	0.0571429	0.0285714	0.0285714	0.0285714
Phosphatidylcholine	pos-mode	PC 30:1	M+H, M+Na	C38H74NO8P	0.465375	94.0439	http://nonlinear.com/redirect/outbound?p=lipidmaps&param=LMGP01011463	13471.4	14130.5	13593.3	14801	13749.9	13858.5	16652.6	14342.9	15472	16801.7	16662	18724.7	9270.44	9996.91	13323.9	12914.3	27669.8	29256.9	29036.8	27367.2	13999.1	14651	16915.1	11376.4	28332.7	606.478	1359.07	1345.86	2040.89	952.468	0.485714	0.0285714	0.0285714	0.0285714
Phosphatidylcholine	pos-mode	PC 30:3	M+H	C38H70NO8P	0.0679702	91.1704	http://nonlinear.com/redirect/outbound?p=lipidmaps&param=LMGP01011324	9705.87	9254.44	8925.51	8106.37	12039.4	10918.6	13351.1	11695.8	13884	14052.7	11650.1	13326.3	3045.33	3353.05	3732.13	3471.13	13335.8	14072.2	13908.4	11907.5	8998.05	12001.2	13228.3	3400.41	13306	675.056	1014.72	1096.97	284.817	984.317	0.0285714	0.0285714	0.0285714	0.0285714
Phosphatidylcholine	pos-mode	PC 32:1	M+H, M+Na	C40H78NO8P	0.251276	96.0374	http://nonlinear.com/redirect/outbound?p=lipidmaps&param=LMGP01011582	104467	106941	101132	113433	104992	100715	117463	110667	109598	120277	122692	133356	106592	133497	174577	185496	211723	216247	219418	205777	106493	108460	121481	150040	213291	5202.6	7255.87	9748.81	36608.6	5921.52	0.885714	0.0571429	0.114286	0.0285714
Phosphatidylcholine	pos-mode	PC 36:1	M+H	C44H86NO8P	0.989461	97.2579	http://nonlinear.com/redirect/outbound?p=lipidmaps&param=LMGP01011811	283588	295703	259021	327570	326823	318918	385249	350507	303953	312706	342893	328181	571844	671708	762699	795934	569666	580869	570993	560420	291470	345374	321933	700546	570487	28497	29779.2	17192.5	100594	8367.93	0.114286	0.114286	0.0285714	0.0285714
Phosphatidylcholine	pos-mode	PC 36:7	M+H	C44H74NO8P	0.852157	89.6188	http://nonlinear.com/redirect/outbound?p=lipidmaps&param=LMGP01011685	113633	109365	106269	93683.6	233769	207807	258884	231572	204980	180387	148082	153751	59200.9	58288.9	57509.4	49308.6	91742	90687.9	87503.4	71958.8	105738	233008	171800	56076.9	85473	8584.43	20874.9	26223.2	4564.88	9187.88	0.0285714	0.0285714	0.0285714	0.0285714
Phosphatidylcholine	pos-mode	PC 37:1	M+H	C45H88NO8P	1.05234	94.0544	http://nonlinear.com/redirect/outbound?p=lipidmaps&param=LMGP01011813	9763.89	9595.11	8794.45	9002.59	11652.9	11218	13656.5	12053.7	11175.1	12124.4	10487.9	11684.9	18577.1	23098.5	22924.3	24037	23624.5	24954.9	24263.6	22950.7	9289.01	12145.3	11368.1	22159.2	23948.4	463.981	1063.7	703.397	2437.55	858.808	0.0285714	0.0285714	0.0285714	0.0285714
Phosphatidylcholine	pos-mode	PC 38:1	M+H, M+Na	C46H90NO8P	0.966439	94.8722	http://nonlinear.com/redirect/outbound?p=lipidmaps&param=LMGP01010784	18934.6	19159.6	18442.2	18799	24865.6	23311.7	30410.7	26305.6	20481	22602.7	19169.6	22055.2	30982.3	40182.9	39301.5	41750.6	46053	48532.4	49370.9	44171.2	18833.9	26223.4	21077.1	38054.3	47031.9	300.469	3047.52	1557.55	4822.28	2370.93	0.0285714	0.0285714	0.0285714	0.0285714
Phosphatidylcholine	pos-mode	PC 38:2	M+H	C46H88NO8P	1.32517	96.3721	http://nonlinear.com/redirect/outbound?p=lipidmaps&param=LMGP01010788	118615	117589	117214	115302	127884	123416	144027	129673	113656	120661	112931	122103	132092	161450	162593	167488	241685	247474	251150	237381	117180	131250	117338	155906	244422	1385.03	8914.96	4716.25	16090.1	6100.53	0.0285714	1	0.0285714	0.0285714
Phosphatidylcholine	pos-mode	PC 38:6	M+H, M+Na	C44H76NO8P	3.25751	88.7339	http://nonlinear.com/redirect/outbound?p=lipidmaps&param=LMGP01011627	85669.9	88795.3	88997.1	97682	90914.7	88968.2	103860	92927.5	98447.7	100161	101479	101759	196533	199595	289653	270917	175522	175123	179616	168863	90286.1	94167.5	100462	239175	174781	5160.52	6660.5	1512.77	48098.8	4437.35	0.342857	0.0285714	0.0285714	0.0285714
Phosphatidylcholine	pos-mode	PC 40:7	M+H, M+Na, M+K	C48H82NO8P	1.59916	95.2794	http://nonlinear.com/redirect/outbound?p=lipidmaps&param=LMGP01011889	239985	244384	240633	267574	370168	360471	406486	376907	285310	304253	308869	310862	558676	542830	475420	446297	360945	352442	379972	354090	248144	378508	302324	505806	361862	13097.5	19834.6	11675	53636.7	12622.3	0.0285714	0.0285714	0.0285714	0.0285714
Phosphatidylcholine	pos-mode	PC O-35:4	M+Na	C43H80NO7P	-0.823026	86.3787	http://nonlinear.com/redirect/outbound?p=lipidmaps&param=LMGP01020026	1353.25	1535.5	1519.58	1803.29	1070.62	1036.41	1164.96	979.098	1154.03	1152.84	1161.3	1225.15	16.1987	9.6484	25.0094	17.7818	54.4033	64.787	86.4516	60.4619	1552.9	1062.77	1173.33	17.1596	66.5259	186.164	77.8901	34.7489	6.30735	13.9498	0.0285714	0.0285714	0.0285714	0.0285714
Phosphatidylcholine	pos-mode	PC O-36:1	M+H, M+Na, M+K	C44H88NO7P	-0.468334	96.2587	http://nonlinear.com/redirect/outbound?p=lipidmaps&param=LMGP01020222	42991.4	41114.2	42928.3	45318.8	54654.6	60971.3	71512.5	58936.6	50238.9	56474.6	51372.3	55931.1	75658	91542.7	71611.6	70510.3	214296	214509	209961	192432	43088.2	61518.7	53504.2	77330.7	207799	1723.11	7163.78	3158.1	9729.76	10457.3	0.0285714	0.0285714	0.0285714	0.0285714
Phosphatidylcholine	pos-mode	PC O-36:2	M+H, M+Na	C44H86NO7P	0.00742243	97.6176	http://nonlinear.com/redirect/outbound?p=lipidmaps&param=LMGP01020203	224362	222371	221203	250549	231254	241575	261714	246613	219633	240222	254797	270320	236322	253930	265943	256567	791103	807041	764525	752192	229621	245289	246243	253190	778715	14012.8	12679.4	21581.2	12370.8	24904.1	0.2	0.485714	0.0571429	0.0285714
Phosphatidylcholine	pos-mode	PC O-36:3	M+H	C44H84NO7P	-0.255942	93.3271	http://nonlinear.com/redirect/outbound?p=lipidmaps&param=LMGP01020053	49872.6	50439.8	52287	51908.3	57979.6	57270.8	65445.8	60078.7	69121.3	71387.8	66660.7	72030.7	51280.9	51874.5	56432	52361.7	207921	198751	207227	181961	51126.9	60193.7	69800.1	52987.3	198965	1154.96	3698.8	2436.72	2338.63	12078.5	0.0285714	0.0285714	0.342857	0.0285714
Phosphatidylcholine	pos-mode	PC O-36:3	M+H, M+Na	C44H84NO7P	0.309905	89.3223	http://nonlinear.com/redirect/outbound?p=lipidmaps&param=LMGP01020264	151150	151712	162007	153950	314739	302774	346678	323042	178362	195901	182638	195063	106094	114602	123512	118935	199583	187287	205487	180240	154705	321808	187991	115786	193149	5015.89	18549.9	8830.92	7415.2	11469.1	0.0285714	0.0285714	0.0285714	0.0285714
Phosphatidylcholine	pos-mode	PC O-38:7	M+H	C46H80NO7P	-4.70297	87.9537	http://nonlinear.com/redirect/outbound?p=lipidmaps&param=LMGP01030015	11283.1	11462.9	10786	10766.6	8847.96	8481.19	9278.87	8754.61	11953.9	13175.5	11535.4	12976	44149.7	42341.2	55029.1	52051.6	35732.7	35376	37170.7	33194.1	11074.6	8840.66	12410.2	48392.9	35368.4	352.311	331.01	791.481	6111.55	1644.06	0.0285714	0.0285714	0.0285714	0.0285714
Phosphatidylcholine	pos-mode	PC O-40:4	M+H, M+Na	C48H90NO7P	-0.615024	86.0473	http://nonlinear.com/redirect/outbound?p=lipidmaps&param=LMGP01020248	3699.19	3458.91	3320.34	3110.59	6888.48	7132.29	7958.93	7045.46	7028.99	7384.51	6513.23	7358.67	8119.53	10303.4	12255.1	11580.5	15125.7	14893.4	14739.3	13556.6	3397.26	7256.29	7071.35	10564.6	14578.7	247.02	479.167	405.757	1819.93	699.688	0.0285714	0.0285714	0.0285714	0.0285714
Phosphatidylcholine	pos-mode	PC 28:1	M+H	C36H70NO8P	-0.00461336	95.3845	http://nonlinear.com/redirect/outbound?p=lipidmaps&param=LMGP01011381	4449.52	4435.5	4195.23	4032.04	5002.01	4894.8	6122.32	5290.07	6560.96	7456.54	6571.76	7939.3	1843.94	2021.26	2553.15	2476.19	9747.87	10590	10343	9445.8	4278.07	5327.3	7132.14	2223.63	10031.7	201.306	555.669	682.403	345.201	526.752	0.0285714	0.0285714	0.0285714	0.0285714
Phosphatidylcholine	pos-mode	PC 36:8	M+H	C44H72NO8P	0.0684216	91.9634	http://nonlinear.com/redirect/outbound?p=lipidmaps&param=LMGP01011716	6166.27	6329.23	5635.15	6274.17	16548.7	13990.8	16472.1	15957.8	12092.2	10416.7	7744.8	7905.1	3005.33	2755.15	2069.19	1747.51	3851.4	3764.44	3855.66	2924.98	6101.21	15742.4	9539.68	2394.29	3599.12	317.989	1196.78	2095.84	585.264	451.386	0.0285714	0.0285714	0.0285714	0.0285714
Phosphatidylcholine	pos-mode	PC 40:4	M+H	C48H88NO8P	1.39612	93.6655	http://nonlinear.com/redirect/outbound?p=lipidmaps&param=LMGP01012048	32277.2	32752.2	32472.9	36066.3	62542.6	65160.2	70102.2	64417.7	43093.5	42047.9	43185.3	40494.3	252661	249921	272120	251220	81402.3	80977	82428.9	79545.9	33392.1	65555.7	42205.2	256480	81088.6	1793.41	3224.92	1251.88	10486.6	1195.44	0.0285714	0.0285714	0.0285714	0.0285714
Phosphatidylcholine	pos-mode	PC 40:5	M+H, M+Na	C48H86NO8P	1.49071	87.5577	http://nonlinear.com/redirect/outbound?p=lipidmaps&param=LMGP01011613	93784.7	90433.6	93095	88531.5	131312	127685	147498	132614	135950	138166	125680	129067	279140	297112	410143	400731	203375	199515	205124	191083	91461.2	134777	132216	346782	199774	2429.48	8733.06	5830.27	68233.6	6250.22	0.0285714	0.0285714	0.0285714	0.0285714
Phosphatidylcholine	pos-mode	PC O-36:4	M+H	C44H82NO7P	-0.226686	86.1519	http://nonlinear.com/redirect/outbound?p=lipidmaps&param=LMGP01020245	30623.8	31313.8	32491.2	31669.4	49438.6	47030.1	52218.9	48466.8	36433.5	38739.6	35347.3	38818.5	38526.1	38612.3	38602.9	36757.4	72320.2	70289.1	72405.4	65137.2	31524.6	49288.6	37334.7	38124.7	70038	777	2189.78	1726.01	912.368	3410.49	0.0285714	0.0285714	0.0285714	0.0285714
Phosphatidylethanolamine	pos-mode	PE 32:1	M+H	C37H72NO8P	2.65745	92.0138	http://nonlinear.com/redirect/outbound?p=lipidmaps&param=LMGP02011228	1083.67	1117.97	1048.83	1051.9	1502.9	1293.63	1628.86	1433.56	1359.64	1578.59	1229.59	1574.86	52.2334	63.3565	47.557	89.9661	1088.09	1138.3	1164.18	974.919	1075.59	1464.74	1435.67	63.2783	1091.37	32.3438	139.815	171.315	18.9859	83.8168	0.0285714	0.0285714	0.0285714	0.485714
Phosphatidylethanolamine	pos-mode	PE 32:2	M+H, M+Na	C37H70NO8P	1.5917	94.9296	http://nonlinear.com/redirect/outbound?p=lipidmaps&param=LMGP02010433	2484.4	2582.53	2434.29	2191.89	3199.13	2757.52	3352.18	2995.22	3416.11	3930.15	3089.16	3919.45	52.8205	61.283	77.9939	93.3854	2838.26	3025.57	2952.37	2605.27	2423.28	3076.01	3588.72	71.3707	2855.37	166.088	257.803	410.41	18.022	183.685	0.0285714	0.0285714	0.0285714	0.0285714
Phosphatidylethanolamine	pos-mode	PE 36:1	M+H	C41H80NO8P	2.9109	90.1947	http://nonlinear.com/redirect/outbound?p=lipidmaps&param=LMGP02010036	6315.71	6158.68	6332.78	5573.43	8953.98	7464.96	9196.49	8354.23	6529.93	7559.86	5987.51	7846.06	778.968	691.028	664.227	560.259	1519.86	2170.71	1594.76	1405.98	6095.15	8492.42	6980.84	673.621	1672.83	356.532	771.045	870.614	90.0743	340.875	0.0285714	0.2	0.0285714	0.0285714
Phosphatidylethanolamine	pos-mode	PE 36:5	M+H, M+Na	C41H72NO8P	2.04198	94.794	http://nonlinear.com/redirect/outbound?p=lipidmaps&param=LMGP02010664	6887.77	7103.07	6844	5917.04	10376	9207.49	11145.8	9777.61	10118.5	11020.6	9039.78	10781.1	468.656	572.444	512.548	547.467	4156.28	4404.27	4406.96	3797.84	6687.97	10126.7	10240	525.279	4191.34	526.282	830.153	886.463	45.0377	287.463	0.0285714	0.0285714	0.0285714	0.0285714
Phosphatidylethanolamine	pos-mode	PE O-34:2	M+H, M+Na	C39H76NO7P	-0.252075	90.0195	http://nonlinear.com/redirect/outbound?p=lipidmaps&param=LMGP02020100	34480.9	32752.9	36104.8	31950.5	25385.7	23716.1	28257.9	23546.5	33710.4	37929.1	31847	38452.5	10948.8	11091.2	12187.9	11085.3	42725.5	46028.8	43409.4	39064.1	33822.3	25226.6	35484.7	11328.3	42807	1852.09	2184.67	3223.05	576.857	2872.79	0.0285714	0.685714	0.0285714	0.0285714
Phosphatidylethanolamine	pos-mode	PE O-34:3	M+H, M+Na	C39H74NO7P	-0.647522	91.1999	http://nonlinear.com/redirect/outbound?p=lipidmaps&param=LMGP02020098	89029.3	87529.4	92809.6	88146.7	51210.7	48719.3	55590.8	46533.3	76752.3	84103.5	73482.7	85201.6	16885.2	17255.2	22395.1	20694.2	22273.3	23412.7	23308.5	21196.7	89378.7	50513.5	79885	19307.4	22547.8	2368.62	3887.01	5682.29	2679.29	1037.21	0.0285714	0.0285714	0.0285714	0.0285714
Phosphatidylethanolamine	pos-mode	PE O-34:4	M+H	C39H72NO7P	1.35544	96.0289	http://nonlinear.com/redirect/outbound?p=lipidmaps&param=LMGP02020030	2977.87	2969.77	3044.39	2788.4	1781.3	1707.11	1909.28	1585.39	3053.47	3451.22	2732.62	3248.69	1385.63	1242.44	1505.85	1362.09	1963.55	2083.75	2100.56	1855.39	2945.11	1745.77	3121.5	1374	2000.81	109.688	135.665	305.916	107.963	114.551	0.0285714	0.342857	0.0285714	0.0285714
Phosphatidylethanolamine	pos-mode	PE O-36:1	M+H	C41H82NO7P	-3.06034	93.6226	http://nonlinear.com/redirect/outbound?p=lipidmaps&param=LMGP02020032	196718	183942	211622	188641	161315	152083	191543	152468	193705	222964	191602	241889	11099.4	11703.4	10546.6	9246.83	62042.3	67425.9	63807.8	58212.6	195231	164352	212540	10649.1	62872.1	12134.4	18621.6	24243	1047.41	3830.23	0.114286	0.342857	0.0285714	0.0285714
Phosphatidylethanolamine	pos-mode	PE O-36:2	M+H, M+Na, M+K	C41H80NO7P	-0.572208	93.9443	http://nonlinear.com/redirect/outbound?p=lipidmaps&param=LMGP02020048	265558	250301	282418	255615	301012	277023	342467	275718	316875	357605	316433	379981	112411	118202	108141	97204.6	446018	473234	453462	412886	263473	299055	342724	108990	446400	14124.5	31190	31458.3	8873	25121.3	0.114286	0.0285714	0.0285714	0.0285714
Phosphatidylethanolamine	pos-mode	PE O-36:2	M+H	C41H80NO7P	-4.65986	90.2762	http://nonlinear.com/redirect/outbound?p=lipidmaps&param=LMGP02030025	245568	239597	259082	252642	185090	181423	210977	174633	233170	254692	241874	272253	16154.5	16391.6	20282.5	18137.6	28676.8	30853.6	29671	27368.2	249222	188031	250497	17741.5	29142.4	8463.98	15898.7	16985.5	1910.9	1480.12	0.0285714	1	0.0285714	0.0285714
Phosphatidylethanolamine	pos-mode	PE O-36:4	M+H, M+Na	C41H76NO7P	0.0820046	90.0513	http://nonlinear.com/redirect/outbound?p=lipidmaps&param=LMGP02020019	71248.1	69201.1	73648.9	67921.6	70302.3	66840.7	79478.9	64266.4	85639.5	94251.9	80133.3	93680.2	16913.5	16784.8	20525.5	18399.4	27005.8	28739.1	28303.2	25908.5	70504.9	70222.1	88426.2	18155.8	27489.1	2504.04	6648.3	6784.31	1741.44	1285.45	0.685714	0.0285714	0.0285714	0.0285714
Phosphatidylethanolamine	pos-mode	PE O-36:5	M+H	C41H74NO7P	0.0126977	86.2613	http://nonlinear.com/redirect/outbound?p=lipidmaps&param=LMGP02020095	2089.61	2083.58	2134.19	2014.43	2396.68	2301.23	2602.99	2188.92	2875.17	3175.41	2566.17	3030.07	633.202	601.861	699.938	593.33	562.494	557.286	553.492	512.114	2080.45	2372.46	2911.7	632.083	546.346	49.4637	175.587	260.944	48.3762	23.118	0.0285714	0.0285714	0.0285714	0.0285714
Phosphatidylethanolamine	pos-mode	PE O-37:3	M+H	C42H80NO7P	-1.02515	87.5109	http://nonlinear.com/redirect/outbound?p=lipidmaps&param=LMGP02030072	8914.39	8319.57	8858.43	7922.4	8701.33	8546.13	9704.4	7762.65	12114.6	13520.5	10888.3	13095.6	1914.91	2456.61	2257.24	2427.11	3026.01	3286.65	3093.04	2849.61	8503.7	8678.63	12404.8	2263.96	3063.83	471.279	797.767	1169.91	248.739	180.576	1	0.0285714	0.0285714	0.0285714
Phosphatidylethanolamine	pos-mode	PE O-38:4	M+H	C43H80NO7P	-1.37746	89.4752	http://nonlinear.com/redirect/outbound?p=lipidmaps&param=LMGP02020092	5880.91	5810.69	6052.69	5864.03	5708.92	5638.34	6427.6	5081.18	6459.24	7279.54	6024.24	7333.57	610.919	726.948	845.913	743.781	2369.96	2516.51	2443.7	2214.4	5902.08	5714.01	6774.15	731.89	2386.14	104.772	552.402	640.289	96.2651	129.185	0.342857	0.0571429	0.0285714	0.0285714
Phosphatidylethanolamine	pos-mode	PE O-38:5	M+H	C43H78NO7P	1.15318	87.71	http://nonlinear.com/redirect/outbound?p=lipidmaps&param=LMGP02030003	3573.97	3401.16	3315.74	3031.89	3630.52	3460.1	3833.04	3098.61	4785.03	5369.85	4148.63	4963.85	64.9696	38.6174	20.143	19.4429	1101.72	1152.15	1125.01	1023.24	3330.69	3505.57	4816.84	35.7932	1100.53	226.318	311.198	508.249	21.3815	55.4938	0.342857	0.0285714	0.0285714	0.0285714
Phosphatidylethanolamine	pos-mode	PE O-40:6	M+H	C45H80NO7P	0.216385	88.8013	http://nonlinear.com/redirect/outbound?p=lipidmaps&param=LMGP02030086	1953.75	1805.17	1947.26	1740.76	3034.13	2908.97	3269.09	2710.11	3414.62	3976.03	3082.23	3894.8	338.112	328.65	402.928	350.815	163.395	219.543	166.646	141.639	1861.73	2980.58	3591.92	355.126	172.806	105.852	234.085	420.51	33.1362	33.0767	0.0285714	0.0285714	0.0285714	0.0285714
Phosphatidylethanolamine	pos-mode	PE O-40:7	M+H	C45H78NO7P	3.34932	87.3823	http://nonlinear.com/redirect/outbound?p=lipidmaps&param=LMGP02030005	4629.14	4418.35	4883.68	4178.84	7608.03	7083.14	8365.49	7030.77	8293.82	9783.13	7915.36	9591.6	1404.08	1412.49	1701.16	1557.86	768.156	852.413	712.04	566.216	4527.5	7521.86	8895.98	1518.9	724.706	300.374	619.888	930.078	140.524	120.384	0.0285714	0.0285714	0.0285714	0.0285714
Phosphatidylethanolamine	pos-mode	PE O-38:3	M+H	C43H82NO7P	-2.38903	89.2154	http://nonlinear.com/redirect/outbound?p=lipidmaps&param=LMGP02020056	5134.4	5045.73	5604.06	4960.54	5618.01	5234.07	6448.49	4986.1	6296.88	7124.46	5386.86	6964.79	1691.58	2293.51	2625.97	2581.76	1356.33	1468.99	1484.62	1259.83	5186.18	5571.67	6443.25	2298.2	1392.44	287.483	639.745	790.24	430.446	105.27	0.342857	0.0571429	0.0285714	0.0285714
Phosphatidylethanolamine	neg-mode	PE 36:1	M-H	C41H80NO8P	-0.469706	97.0706	http://nonlinear.com/redirect/outbound?p=lipidmaps&param=LMGP02010050	979.35	1012.57	979.195	952.624	1218.11	1198.52	1442.67	1328.99	1024.01	1034.37	975.539	1122.34	25.3662	52.308	20.1273	47.035	322.348	378.61	333.303	323.18	980.935	1297.07	1039.06	36.2091	339.36	24.5487	112.788	61.1515	15.8384	26.6363	0.0285714	0.2	0.0285714	0.0285714
Phosphatidylethanolamine	neg-mode	PE 36:2	M-H	C41H78NO8P	-1.22306	95.8066	http://nonlinear.com/redirect/outbound?p=lipidmaps&param=LMGP02011193	2738.77	2877.49	2809.61	2784.97	3508.51	3697.29	4146.39	4082.02	4150.18	3760.47	3688.84	4025.09	124.344	120.878	69.0056	89.2398	1774.87	1358.88	1222.23	1148.81	2802.71	3858.55	3906.15	100.867	1376.2	57.8572	306.224	217.671	26.4699	279.67	0.0285714	0.0285714	0.0285714	0.0285714
Phosphatidylethanolamine	neg-mode	PE 36:3	M-H	C41H76NO8P	-1.29344	94.7696	http://nonlinear.com/redirect/outbound?p=lipidmaps&param=LMGP02010878	3468.42	3692.94	3709.4	3505.46	5485.38	6102.82	6432.16	6825.16	7509.13	6589.95	6758.29	7153.57	98.7812	94.4964	44.0261	73.0072	1869.46	1690.65	1560.98	1421.8	3594.06	6211.38	7002.74	77.5777	1635.72	124.79	566.96	412.044	25.0495	190.611	0.0285714	0.0285714	0.0285714	0.0285714
Phosphatidylethanolamine	neg-mode	PE 36:4	M-H	C41H74NO8P	-1.06842	94.7827	http://nonlinear.com/redirect/outbound?p=lipidmaps&param=LMGP02010096	4615.03	4669.31	4588.46	4571.84	5971.32	6339.55	7170.17	6626.99	6565.69	6762.78	6340.11	7407.9	37.0737	46.3347	38.4343	37.9521	2398.62	2578.79	2490.57	2384.1	4611.16	6527.01	6769.12	39.9487	2463.02	42.6545	505.825	459.534	4.29445	90.4381	0.0285714	0.0285714	0.0285714	0.0285714
Phosphatidylethanolamine	neg-mode	PE 36:5	M-H	C41H72NO8P	-0.488997	94.0278	http://nonlinear.com/redirect/outbound?p=lipidmaps&param=LMGP02010968	1490.24	1524.68	1436.97	1344.73	2365.76	2428.91	2793	2555.34	2377.02	2219.26	2016.53	2295.7	14.248	10.3212	10.5021	8.37938	794.886	872.645	814.761	710.283	1449.16	2535.75	2227.13	10.8627	798.144	78.4126	188.746	154.469	2.4529	67.2228	0.0285714	0.0285714	0.0285714	0.0285714
Phosphatidylethanolamine	neg-mode	PE 42:7	M-H	C47H80NO8P	0.558754	91.8043	http://nonlinear.com/redirect/outbound?p=lipidmaps&param=LMGP02010870	3271.61	3211.7	3194.83	3625.51	3404.03	4018.49	4109.69	4016.7	3316.26	3368.68	3479.75	3493.45	4790.46	5551.12	5243.52	5701.72	3433.14	3430.27	3501.53	3422.75	3325.91	3887.23	3414.54	5321.71	3446.92	202.432	325.042	86.1035	402.234	36.668	0.0571429	0.342857	0.0285714	0.342857
Phosphatidylethanolamine	neg-mode	PE O-34:2	M-H	C39H76NO7P	-2.11771	90.4599	http://nonlinear.com/redirect/outbound?p=lipidmaps&param=LMGP02020100	6741	6711.42	7411.44	7453.13	4616.77	5133.36	5640.08	5003.54	6902.05	7055.47	6733.7	7819.76	3203.48	3257.73	3134.45	2978.17	8806.08	9675.08	9408.66	8977.59	7079.25	5098.44	7127.74	3143.46	9216.85	408.187	422.534	479.692	121.191	396.966	0.0285714	0.885714	0.0285714	0.0285714
Phosphatidylethanolamine	neg-mode	PE O-34:3	M-H	C39H74NO7P	-1.94333	95.3203	http://nonlinear.com/redirect/outbound?p=lipidmaps&param=LMGP02020098	10449.7	10842.2	10873.7	12431.4	4060.09	4850.2	4781.79	4358.32	9349.65	9362.23	9351.09	9693.73	3054.79	2941.02	3172.94	3163.82	3187.29	3334.09	3326.29	3256.5	11149.2	4512.6	9439.17	3083.14	3276.04	876.249	371.933	169.795	108.896	68.687	0.0285714	0.0285714	0.0285714	0.0285714
Phosphatidylethanolamine	neg-mode	PE O-35:1	M-H	C40H80NO7P	-4.0998	88.1322	http://nonlinear.com/redirect/outbound?p=lipidmaps&param=LMGP02020066	2129.26	2016.32	2255.35	2324.2	1167.85	1350.51	1499.17	1280.81	2134.45	2241.35	2120.35	2514.29	192.461	197.417	168.64	156.912	848.738	946.377	839.279	835.238	2181.28	1324.58	2252.61	178.858	867.408	136.418	138.605	182.63	19.2833	52.9492	0.0285714	0.885714	0.0285714	0.0285714
Phosphatidylethanolamine	neg-mode	PE O-35:2	M-H	C40H78NO7P	-1.5614	88.7456	http://nonlinear.com/redirect/outbound?p=lipidmaps&param=LMGP02020046	3485.9	3387.78	3706.22	3866.4	2955.33	3279.99	3626.01	3168.99	4411.07	4458.59	4311.34	4918.84	2695.12	2818.96	2395.65	2248.13	7903.63	8737.02	7996.93	7762.55	3611.57	3257.58	4524.96	2539.46	8100.03	215.846	280.143	269.663	263.253	435.451	0.114286	0.0285714	0.0285714	0.0285714
Phosphatidylethanolamine	neg-mode	PE O-35:3	M-H	C40H76NO7P	-2.0446	93.1598	http://nonlinear.com/redirect/outbound?p=lipidmaps&param=LMGP02030044	11726.3	11733	12493.3	13410.9	8270.48	9564.58	10110.6	8763.21	14241.6	14459.7	13817.2	15244.7	3554.07	3713.05	4273.54	4129.33	3591.68	3895.67	3607.71	3502.77	12340.9	9177.22	14440.8	3917.5	3649.46	799.015	819.516	598.669	339.371	170.506	0.0285714	0.0285714	0.0285714	0.0285714
Phosphatidylethanolamine	neg-mode	PE O-36:1	M-H	C41H82NO7P	-4.32962	92.9021	http://nonlinear.com/redirect/outbound?p=lipidmaps&param=LMGP02020047	26267.1	25939.3	29295.8	30861.9	20123.2	23125.4	25687.6	22808	27818.2	27784.3	28212.6	32243.6	2881.35	3145.44	2405.5	2275.98	9611.74	10450.1	9791.56	9667.09	28091	22936	29014.7	2677.07	9880.13	2386.5	2275.64	2161.37	406.502	387.368	0.0285714	0.685714	0.0285714	0.0285714
Phosphatidylethanolamine	neg-mode	PE O-36:2	M-H	C41H80NO7P	-1.57153	90.5695	http://nonlinear.com/redirect/outbound?p=lipidmaps&param=LMGP02020048	37633.1	37484.8	41472.1	43808	39004.8	43737.6	46912	42487.5	46977.3	46899.8	48041.2	53431.5	28148.7	30552.9	23977.2	22719.1	64664.6	69345.7	65825	64444.5	40099.5	43035.5	48837.5	26349.5	66070	3085.3	3269.4	3106.67	3638.39	2266.26	0.342857	0.0285714	0.0285714	0.0285714
Phosphatidylethanolamine	neg-mode	PE O-36:3	M-H	C41H78NO7P	-1.63078	90.3032	http://nonlinear.com/redirect/outbound?p=lipidmaps&param=LMGP02020049	88324.3	88119.6	93025.9	103627	84987	98010.8	103918	92705.3	107785	107126	106411	114928	39423.6	41938.3	41767.3	41086.1	38885.6	42739.3	39046	38268.3	93274.1	94905.3	109062	41053.8	39734.8	7264.18	8043.34	3950.77	1147.46	2030.87	0.885714	0.0285714	0.0285714	0.0285714
Phosphatidylethanolamine	neg-mode	PE O-36:4	M-H	C39H72NO7P	-0.19917	98.8471	http://nonlinear.com/redirect/outbound?p=lipidmaps&param=LMGP02020030	876.286	855.09	874.005	840.897	413.011	457.814	485.932	436.179	896.329	922.759	827.042	934.407	478.332	474.916	444.871	459.793	601.324	676.867	635.998	553.508	861.569	448.234	895.134	464.478	616.924	16.7387	31.0857	48.1089	15.3545	52.3512	0.0285714	0.342857	0.0285714	0.0285714
Phosphatidylethanolamine	neg-mode	PE O-36:4	M-H	C41H76NO7P	-1.8979	89.8026	http://nonlinear.com/redirect/outbound?p=lipidmaps&param=LMGP02020051	11557.9	11737.3	12434.3	13103.3	9555.65	11089	11943.3	10275.2	13672.3	13984.5	13219.6	14669.2	4063.54	4250.48	4289.2	4194.44	5334.33	5982.13	5460.29	5187.79	12208.2	10715.8	13886.4	4199.41	5491.14	706.379	1030.53	609.062	98.5839	345.75	0.114286	0.0285714	0.0285714	0.0285714
Phosphatidylethanolamine	neg-mode	PE O-38:3	M-H	C43H82NO7P	-0.305665	90.7212	http://nonlinear.com/redirect/outbound?p=lipidmaps&param=LMGP02020074	795.694	794.489	874.646	801.562	828.842	919.685	991.427	829.388	1032.12	1043.3	960.488	1141.22	372.273	509.376	527.468	541.352	268.629	285.605	268.725	257.317	816.598	892.336	1044.28	487.617	270.069	38.8216	78.6575	74.3127	78.003	11.6599	0.114286	0.0285714	0.0285714	0.0285714
Phosphatidylethanolamine	neg-mode	PE 40:8	M-H	C45H74NO8P	0.237097	85.7109	http://nonlinear.com/redirect/outbound?p=lipidmaps&param=LMGP02011191	1076.17	1053.38	1027.53	896.152	1477.51	1627.55	1886.46	1650.24	1524.79	1579.66	1336.13	1613.14	3.27448	2.29939	3.6918	0.940883	1245.44	1401.19	1284.27	1182.16	1013.31	1660.44	1513.43	2.55164	1278.27	80.5924	169.049	123.682	1.22211	92.1229	0.0285714	0.0285714	0.0285714	0.0285714
Phosphatidylethanolamine	neg-mode	PE O-37:3	M-H	C42H80NO7P	-0.794197	89.6869	http://nonlinear.com/redirect/outbound?p=lipidmaps&param=LMGP02030072	2109.39	1974.63	2168.51	2072.6	1809.04	2030.01	2230.1	1823.14	2951.3	3008.55	2659.3	3163.26	435.829	481.999	470.157	459.281	670.578	746.985	675.064	680.568	2081.28	1973.07	2945.6	461.816	693.299	81.3436	198.908	210.824	19.6528	36.0235	0.485714	0.0285714	0.0285714	0.0285714
Phosphatidylethanolamine	neg-mode	PE O-38:4	M-H	C43H80NO7P	0.162385	90.1132	http://nonlinear.com/redirect/outbound?p=lipidmaps&param=LMGP02020076	899.594	873.559	936.89	953.481	903.435	1022	1086.16	921.987	1084.03	1083.22	1008.45	1152.37	237.311	266.149	268.696	262.285	521.869	585.649	514.852	503.228	915.881	983.397	1082.02	258.61	531.399	36.1088	86.0547	58.7866	14.4421	36.9741	0.342857	0.0285714	0.0285714	0.0285714
Phosphatidylethanolamine	neg-mode	PE O-40:7	M-H	C45H78NO7P	2.93162	92.0858	http://nonlinear.com/redirect/outbound?p=lipidmaps&param=LMGP02030005	1098.61	1056.11	1162	1114.8	1383.71	1510.7	1695.67	1425.64	1775.33	1851.79	1761.91	1990.12	460.125	437.264	458.229	408.126	168.211	166.115	164.797	155.742	1107.88	1503.93	1844.79	440.936	163.716	43.7524	138.311	104.666	24.2026	5.4989	0.0285714	0.0285714	0.0285714	0.0285714
Phosphatidylinositol	pos-mode	PI 36:3	M+H, M+Na	C45H81O13P	4.32939	90.1009	http://nonlinear.com/redirect/outbound?p=lipidmaps&param=LMGP06010283	1296.3	1422.49	1350.04	1447.43	2922.96	2774.47	3366.24	2640.94	1510.15	1405.85	1277.01	1230.59	1672.14	1737.87	1812.36	1793.14	2136.42	2091.82	2141.35	1979.48	1379.07	2926.15	1355.9	1753.88	2087.27	68.9264	315.192	126.773	62.9776	75.2296	0.0285714	0.685714	0.0285714	0.0285714
Phosphatidylinositol	pos-mode	PI 36:5	M+H, M+NH4, M+Na	C45H77O13P	3.22031	85.9913	http://nonlinear.com/redirect/outbound?p=lipidmaps&param=LMGP06010105	197.149	181.585	215.763	113.883	2034.63	1804.33	2036.12	2025.53	360.319	401.456	275.8	309.594	761.21	1050.76	957.26	960.281	882.889	961.32	1018.92	788.147	177.095	1975.16	336.792	932.378	912.818	44.397	113.977	55.3617	122.08	100.08	0.0285714	0.0285714	0.0285714	0.0285714
Phosphatidylinositol	pos-mode	PI 40:5	M+H, M+NH4	C49H85O13P	3.66022	90.0176	http://nonlinear.com/redirect/outbound?p=lipidmaps&param=LMGP06010739	136.111	151.54	121.34	121.967	1432.44	1386.4	1421.81	1297.82	123.534	134.16	115.033	145.991	1288.61	1783.57	1677.65	1774.89	1454.82	1466.96	1427.33	1376.95	132.74	1384.62	129.679	1631.18	1431.52	14.2693	61.1203	13.3966	233.373	39.9755	0.0285714	0.885714	0.0285714	0.0285714
Phosphatidylinositol	pos-mode	PI 40:6	M+H, M+NH4	C49H83O13P	3.51838	87.708	http://nonlinear.com/redirect/outbound?p=lipidmaps&param=LMGP06010012	377.45	501.155	504.292	750.942	2466.09	2527.24	2568.84	2323.73	275.748	271.646	316.351	287.02	3689.93	4349.22	4530.17	4475.67	2255.68	2288.45	2330.76	2185.98	533.46	2471.47	287.691	4261.25	2265.22	156.558	107.156	20.1821	388.348	61.1156	0.0285714	0.0285714	0.0285714	0.0285714
Phosphatidylinositol	pos-mode	PI 40:8	M+H, M+NH4	C49H79O13P	4.11392	72.2239	http://nonlinear.com/redirect/outbound?p=lipidmaps&param=LMGP06010844	94.2801	63.0509	64.8191	43.1578	1524.26	1491.62	1606.74	1453.87	138.49	178.242	122.858	146.486	1187.49	1637.92	1603.11	1689.04	342.865	360.673	325.823	330.745	66.327	1519.12	146.519	1529.39	340.027	21.0649	65.1091	23.3143	230.651	15.5156	0.0285714	0.0285714	0.0285714	0.0285714
Phosphatidylinositol	pos-mode	PI O-42:1	M+H, M+NH4, M+Na, M+K	C51H99O12P	0.863943	95.8605	http://nonlinear.com/redirect/outbound?p=lipidmaps&param=LMGP06020067	5338.86	4947.28	5933.69	4283.6	3874.54	2843.58	4064.74	3876.56	78781.4	79041.4	76848.6	93087.7	1345.84	1426.6	1234.3	999.246	3938.37	5097.69	3818.83	3572.16	5125.86	3664.86	81939.8	1251.5	4106.76	692.641	554.736	7496.07	185.731	677.984	0.0285714	0.0285714	0.0285714	0.114286
Phosphatidylinositol	pos-mode	PI O-42:2	M+H, M+NH4, M+Na	C51H97O12P	2.82838	91.8811	http://nonlinear.com/redirect/outbound?p=lipidmaps&param=LMGP06020068	877.219	755.436	860.26	617.132	451.413	418.426	499.97	535.978	14026.1	14840.2	12975.7	15940.4	123.929	171.896	143.064	142.281	465.409	749.544	456.894	433.745	777.512	476.447	14445.6	145.292	526.398	119.719	51.9308	1255.23	19.8171	149.364	0.0285714	0.0285714	0.0285714	0.0571429
Phosphatidylinositol	pos-mode	PI 40:4	M+H, M+NH4	C49H87O13P	2.28473	82.3967	http://nonlinear.com/redirect/outbound?p=lipidmaps&param=LMGP06010682	45.3635	52.0203	23.417	57.4739	1295.83	1249.61	1297.33	1166.2	7.57452	34.0493	15.2266	27.1509	1724.48	2222.93	1951.34	1873.22	474.559	522.847	479.179	422.924	44.5687	1252.24	21.0003	1942.99	474.877	14.9454	61.4902	11.856	209.006	40.9019	0.0285714	0.114286	0.0285714	0.0285714
Phosphatidylinositol	neg-mode	PI 32:1	M-H	C41H77O13P	0.80967	89.7315	http://nonlinear.com/redirect/outbound?p=lipidmaps&param=LMGP06010960	581.995	543.629	563.913	509.904	1476.83	1512.07	1704.34	1574.11	806.429	818.045	733.272	856.549	424.471	575.646	741.936	790.211	830.278	917.53	793.809	790.969	549.86	1566.84	803.574	633.066	833.147	30.9056	100.101	51.5308	166.689	59.0345	0.0285714	0.0285714	0.485714	0.0285714
Phosphatidylinositol	neg-mode	PI 34:1	M-H	C43H81O13P	0.608083	93.7918		4053.99	3898.48	4044.5	4096.28	6251.19	6769.9	7485.87	6815.05	4931.41	4861.79	4589.75	5046.53	3223.07	3792.15	4524.63	4625.37	4694.6	5060.43	4592.23	4512.25	4023.32	6830.5	4857.37	4041.3	4714.88	86.2127	506.3	193.997	659.879	242.154	0.0285714	0.0285714	1	0.0285714
Phosphatidylinositol	neg-mode	PI 34:2	M-H	C43H79O13P	0.696428	91.3322	http://nonlinear.com/redirect/outbound?p=lipidmaps&param=LMGP06010873	850.966	811.507	841.725	808.829	1423.47	1609.56	1669.75	1520.7	1076.82	1011.46	1007.67	1106.87	710.724	880.71	1231.18	1296.66	1511.7	1633.32	1438.38	1369.03	828.257	1555.87	1050.7	1029.82	1488.1	21.2535	107.419	49.0881	280.36	112.982	0.0285714	0.0285714	0.342857	0.0285714
Phosphatidylinositol	neg-mode	PI 36:1	M-H	C45H85O13P	-0.156706	97.2146	http://nonlinear.com/redirect/outbound?p=lipidmaps&param=LMGP06010957	76881.6	75897	82058.6	88453.9	97158.9	109496	113678	107552	84418.6	82799.8	85916.7	91390.5	103853	120703	113239	116403	94890.9	100748	96028.5	97388.2	80822.8	106971	86131.4	113550	97264	5760.73	7023.24	3729.97	7151.54	2537.39	0.0285714	0.2	0.0285714	0.0285714
Phosphatidylinositol	neg-mode	PI 36:2	M-H	C45H83O13P	0.430051	97.1432	http://nonlinear.com/redirect/outbound?p=lipidmaps&param=LMGP06010956	34026.4	32468.1	35129.8	35725.9	49932.5	57740.3	61915.6	56830.2	39317.4	37234.5	37777.5	40276.1	44731.2	58449.8	56413.5	61163.9	52500.3	58900.3	52260.3	47566.8	34337.6	56604.6	38651.4	55189.6	52806.9	1431.39	4968.72	1396.95	7238.71	4654.05	0.0285714	0.0285714	0.0285714	0.0285714
Phosphatidylinositol	neg-mode	PI 36:3	M-H	C45H81O13P	0.523118	92.1878	http://nonlinear.com/redirect/outbound?p=lipidmaps&param=LMGP06010931	3409.97	3266.33	3361.14	3190.52	6646.38	7647.1	8332.98	7468.57	3909.4	3671.76	3277.35	3446.38	5121.65	5950.18	6335.68	6311.07	6238.83	6710.03	6043.1	6020.95	3306.99	7523.76	3576.22	5929.65	6253.23	97.9071	693.516	274.663	566.754	319.885	0.0285714	0.114286	0.0285714	0.0285714
Phosphatidylinositol	neg-mode	PI 38:1	M-H	C47H89O13P	0.315932	94.2544	http://nonlinear.com/redirect/outbound?p=lipidmaps&param=LMGP06010930	4297.1	4051.96	4638.74	4708.5	5928.61	6039.76	7114.44	6530.29	4191.39	3804.61	4015.46	4537.17	5254.08	6091.16	5160.48	5143.61	5631.9	6341.43	5541.35	5462.18	4424.07	6403.28	4137.16	5412.34	5744.21	306.359	541.4	310.024	455.151	404.135	0.0285714	0.2	0.0285714	0.0285714
Phosphatidylinositol	neg-mode	PI 38:2	M-H	C47H87O13P	-0.0547289	91.2419	http://nonlinear.com/redirect/outbound?p=lipidmaps&param=LMGP06010922	2621.7	2604.78	2727.63	2827.09	4432.35	4839.76	5271.33	4623.93	2430.96	2307.24	2294.85	2422.34	2824.75	3376.83	2897.96	2973.15	4031.59	4335.47	3963.93	3982.67	2695.3	4791.84	2363.85	3018.18	4078.41	103.32	360.386	72.7795	246.662	173.729	0.0285714	0.0285714	0.0571429	0.0285714
Phosphatidylinositol	neg-mode	PI 38:3	M-H	C47H85O13P	0.616839	91.4444	http://nonlinear.com/redirect/outbound?p=lipidmaps&param=LMGP06010538	765.143	727.398	756.937	745.965	1648.82	1796.26	2025.27	1753.96	828.585	816.561	750.789	790.808	859.965	992.206	1043.99	985.004	2082.18	2276.3	2043.9	1984.66	748.861	1806.08	796.686	970.291	2096.76	16.3232	158.733	34.4174	78.1022	126.238	0.0285714	0.114286	0.0285714	0.0285714
Phosphatidylinositol	neg-mode	PI 40:4	M-H	C49H87O13P	1.03556	91.3649	http://nonlinear.com/redirect/outbound?p=lipidmaps&param=LMGP06010853	11.0139	13.3571	13.5043	8.67808	610.803	673.733	696.564	617.005	15.8811	13.7113	13.6003	14.2367	1381.2	1825.56	1482.86	1486.1	299.215	323.312	291.455	299.116	11.6384	649.526	14.3573	1543.93	303.275	2.27956	42.2519	1.05305	193.969	13.8443	0.0285714	0.0285714	0.0285714	0.0285714
Phosphatidylinositol	neg-mode	PI 40:5	M-H	C49H85O13P	1.14804	91.957	http://nonlinear.com/redirect/outbound?p=lipidmaps&param=LMGP06010768	66.7498	66.1951	73.1976	68.431	849.331	941.757	1033.43	920.427	48.7072	49.1523	46.3224	47.0802	1737.29	2049.67	2907.76	2747.73	915.061	986.382	873.878	936.521	68.6434	936.237	47.8155	2360.61	927.961	3.18151	75.8946	1.33569	558.104	46.825	0.0285714	0.0285714	0.0285714	0.0285714
Phosphatidylinositol	neg-mode	PI 40:6	M-H	C49H83O13P	1.0272	93.8534	http://nonlinear.com/redirect/outbound?p=lipidmaps&param=LMGP06010769	162.672	132.633	149.213	142.562	1529.22	1747.71	1899.62	1657.06	173.978	170.751	144.847	151.379	2952.57	3834.37	3717.1	3870.73	1818.14	2059.31	1831.81	1756.02	146.77	1708.4	160.239	3593.69	1866.32	12.6015	155.831	14.314	432.409	132.821	0.0285714	0.2	0.0285714	0.0285714
Phosphatidylinositol	neg-mode	PI O-34:1	M-H	C43H83O12P	0.443509	91.5562	http://nonlinear.com/redirect/outbound?p=lipidmaps&param=LMGP06020093	4069.59	3907.24	4306.04	4052.4	3558.78	3924.44	4336.46	3788.13	4701.68	4622.69	4469.67	4909.76	1947.48	2125.89	2354.84	2274.56	2229.24	2488.22	2128.8	2100.82	4083.82	3901.95	4675.95	2175.69	2236.77	165.077	326.61	183.226	179.287	176.465	0.485714	0.0285714	0.0285714	0.0285714
Phosphatidylinositol	neg-mode	PI O-36:2	M-H	C45H85O12P	0.00850288	97.3917	http://nonlinear.com/redirect/outbound?p=lipidmaps&param=LMGP06020029	16156.2	15621.8	16452.4	17660.5	17083.3	19717.9	21165.8	18845.6	20394.2	19613.5	19554.9	20672.1	18431.2	19385.9	17493.1	16498.9	12562.3	13308.7	12513	12776	16472.7	19203.2	20058.7	17952.3	12790	863.226	1706.72	560.008	1239.34	364.153	0.0571429	0.0285714	0.114286	0.0285714
Phosphatidylinositol	neg-mode	PI O-42:1	M-H	C51H99O12P	-0.596214	95.7872	http://nonlinear.com/redirect/outbound?p=lipidmaps&param=LMGP06020067	3000.82	2837.46	3433.98	2912.74	2175.12	1833.42	2435.93	2229.69	28206	25424.6	28682.5	31483.9	1031.5	1156.5	886.907	781.777	2455.16	2842.29	2418.52	2443.76	3046.25	2168.54	28449.2	964.171	2539.93	266.967	250.058	2481.35	164.074	202.151	0.0285714	0.0285714	0.0285714	0.0571429
Phosphatidylinositol	neg-mode	PI O-42:2	M-H	C51H97O12P	-0.236979	91.9735	http://nonlinear.com/redirect/outbound?p=lipidmaps&param=LMGP06020068	494.104	461.842	538.899	441.694	276.501	260.59	311.753	264.759	7924.98	7311.59	7667.68	8402.52	126.592	158.769	124.317	121.852	342.871	381.143	335.325	333.097	484.135	278.401	7826.69	132.882	348.109	42.4138	23.2328	458.934	17.3658	22.4162	0.0285714	0.0285714	0.0285714	0.0285714
Phosphatidylinositol	neg-mode	PI O-44:2	M-H	C53H101O12P	0.214997	90.7934		298.778	275.214	339.734	255.434	178.937	142.202	191.959	164.286	3980.34	3543.82	3945.16	4423.9	100.484	134.598	124.863	116.962	375.548	429.087	355.948	364.241	292.29	169.346	3973.31	119.227	381.206	36.2535	21.3364	359.783	14.4276	32.9162	0.0285714	0.0285714	0.0285714	0.0285714
Phosphatidylinositol	neg-mode	PI 35:1	M-H	C44H83O13P	0.868108	92.6632	http://nonlinear.com/redirect/outbound?p=lipidmaps&param=LMGP06010864	1883.18	1764.65	1924.83	1857.5	2592.72	2844.54	3211.65	2801.39	2039.97	1960.04	1861.61	1957.07	3275.47	3760.12	4020.56	3863.57	2726.42	3026.03	2683.87	2598.14	1857.54	2862.58	1954.67	3729.93	2758.61	67.8536	257.388	72.9619	321.335	186.087	0.0285714	0.114286	0.0285714	0.0285714
Phosphatidylinositol	neg-mode	PI 36:4	M-H	C45H79O13P	1.68399	90.1535	http://nonlinear.com/redirect/outbound?p=lipidmaps&param=LMGP06010856	217.456	202.76	226.458	206.537	1130.92	1234.38	1256.12	1223.06	236.914	244.532	238.854	259.085	344.211	463.246	433.132	465.355	812.797	854.915	796.697	826.058	213.303	1211.12	244.846	426.486	822.617	10.7587	55.1989	10.028	56.7903	24.6527	0.0285714	0.0285714	0.0285714	0.0285714
Phosphatidylinositol	neg-mode	PI 40:5	M-H	C49H85O13P	1.34313	90.7602	http://nonlinear.com/redirect/outbound?p=lipidmaps&param=LMGP06010491	21.5779	14.2323	18.8875	16.5976	533.967	590.553	666.205	561.556	21.3648	20.6018	18.0126	18.5367	992.99	1336.35	1055.17	1028.9	224.054	248.807	211.724	212.998	17.8238	588.07	19.629	1103.35	224.396	3.14258	56.9837	1.60884	157.411	17.19	0.0285714	0.685714	0.0285714	0.0285714
Phosphatidylinositol	neg-mode	PI O-35:1	M-H	C44H85O12P	0.430841	94.9176	http://nonlinear.com/redirect/outbound?p=lipidmaps&param=LMGP06020047	5365.33	5120.19	5543.4	5842.18	4340.04	4931.4	5175.73	4666.59	6378.29	6369.35	6425.01	6999.27	6010.99	6621.45	5591.83	5585.03	4715.81	5046.58	4640.4	4643.17	5467.78	4778.44	6542.98	5952.33	4761.49	303.979	358.675	305.171	488.545	193.242	0.0571429	0.0285714	0.114286	0.0285714
Phosphatidylinositol	neg-mode	PI O-36:3	M-H	C45H83O12P	2.46707	88.0294	http://nonlinear.com/redirect/outbound?p=lipidmaps&param=LMGP06020030	849.893	780.77	815.95	793.886	793.894	936.403	1028.4	874.936	1091.33	1023.07	939.493	996.595	526.54	549.62	419.971	420.128	405.481	437.686	391.484	360.388	810.125	908.407	1012.62	479.065	398.76	30.2262	99.0195	63.0053	68.7932	32.0716	0.114286	0.0285714	0.0285714	0.0285714
Phosphatidylinositol	neg-mode	PI O-37:1	M-H	C46H89O12P	0.893101	92.8045	http://nonlinear.com/redirect/outbound?p=lipidmaps&param=LMGP06020050	1247.74	1132.48	1257.53	1323.93	1030.05	1122.4	1224.25	1079.85	1605.06	1531.57	1524.39	1673.81	1572.85	1666.97	1270.77	1250.95	1817.73	1906.15	1725.69	1771.73	1240.42	1114.14	1583.71	1440.38	1805.33	79.5227	82.5433	70.2637	210.983	77.0069	0.0571429	0.0285714	0.2	0.0285714
Sphingoid base	pos-mode	SPB 17:1	M+H-H2O, M+H, M+Na	C17H35NO2	-1.959	93.1429	http://nonlinear.com/redirect/outbound?p=lipidmaps&param=LMSP01040002	886.225	1066.77	1144.89	907.211	2778.03	2572.21	2788.73	3003.35	3050.65	3114.17	2832.4	3290.15	26.3359	24.0805	21.4872	25.3572	5657.61	3633.62	3104.3	3013.89	1001.27	2785.58	3071.84	24.3152	3852.36	125.166	176.084	189.064	2.09935	1234.15	0.0285714	0.0285714	0.0285714	0.0285714
Sphingoid base	pos-mode	SPB 18:0	M+H-H2O, M+H, M+Na	C18H39NO	-1.56039	96.1554	http://nonlinear.com/redirect/outbound?p=lipidmaps&param=LMSP01080032	1753.76	1500.59	1645.64	1703.09	265.743	302.376	470.453	246.846	444.614	923.422	692.236	937.37	188.445	124.595	171.961	59.8346	1266.58	2746.63	3230.66	3322.96	1650.77	321.355	749.411	136.209	2641.71	109.429	102.037	232.22	57.662	950.954	0.0285714	0.0285714	0.0285714	0.342857
Sphingoid base	pos-mode	SPB 18:1	M+H-H2O, M+Na	C18H37NO3	-0.775746	96.1188	http://nonlinear.com/redirect/outbound?p=lipidmaps&param=LMSP01030002	766.469	793.211	1010.12	799.467	1396.79	1256.19	1329.91	1357.94	1314.84	1453.25	1503.56	1426.64	10.8647	19.2358	16.978	19.5717	2407.86	2117.04	1930.57	1578.2	842.317	1335.21	1424.57	16.6626	2008.42	112.78	59.3911	79.8085	4.03318	347.608	0.0285714	0.0285714	0.0285714	0.0285714
Sphingoid base	pos-mode	SPB 19:1	M+H-H2O, M+Na	C19H39NO2	-1.11256	98.2202	http://nonlinear.com/redirect/outbound?p=lipidmaps&param=LMSP01010003	711.3	813.205	948.065	718.673	2315.05	2297.3	2290.04	2454.02	2925.67	2798.35	2481.26	2736.77	1.27727	20.7197	1.75425	7.62202	5519.54	3409.4	2702.84	2567.26	797.811	2339.1	2735.51	7.84331	3549.76	110.393	77.3295	186.865	9.05612	1364.1	0.0285714	0.0285714	0.0285714	0.0285714
Sphingomyelin	pos-mode	SM 32:0	M+H	C37H75N2O6P	1.13681	94.9219	http://nonlinear.com/redirect/outbound?p=lipidmaps&param=LMSP03010035	1433.8	1422.11	1253.91	1512.36	2437.55	2444.58	2753.13	2450.5	1967.25	2229.46	1932.64	2038.83	2568.09	3598.87	2997.66	3805.23	1186.27	1218.1	1242.06	1206.26	1405.54	2521.44	2042.04	3242.46	1213.17	108.744	154.552	132.537	565.226	23.312	0.0285714	0.0285714	0.0285714	0.0285714
Sterol	pos-mode	ST 28:2;O	M+H-H2O, M+H	C28H46O	2.11225	93.2485	http://nonlinear.com/redirect/outbound?p=lipidmaps&param=LMST01030115	525.782	524.613	515.501	474.965	832.097	844.585	1051.4	849.369	1034.22	991.786	922.407	857.795	2679.23	2530.55	2756.71	2592.06	761.277	746.335	810.374	721.586	510.215	894.362	951.552	2639.64	759.893	23.9452	104.943	77.6594	99.0575	37.4231	0.0285714	0.0285714	0.0285714	0.0285714
Sterol	pos-mode	ST 28:4;O2	M+H, M+Na, M+K	C28H42O2	0.683524	95.6501	http://nonlinear.com/redirect/outbound?p=lipidmaps&param=LMST01031282	941.005	787.821	858.135	863.825	883.198	931.309	949.044	1048.52	823.727	964.705	765.61	1302.41	332.316	390.365	386.846	1036.41	1019.31	965.17	788.851	781.91	862.697	953.019	964.112	536.483	888.81	62.6116	69.4819	240.523	334.339	121.49	0.114286	0.885714	0.342857	0.885714
Sterol	pos-mode	ST 28:4;O4	M+H-H2O, M+H, M+Na, M+K	C28H42O4	0.544551	89.9304	http://nonlinear.com/redirect/outbound?p=lipidmaps&param=LMST01031182	3659.19	4067.79	3362.65	2423.95	553.656	1802.68	926.656	3245.13	701.722	2291.09	2312.83	1466.29	1059.08	1574.77	1402.86	1788	735.009	1978.48	306.158	375.903	3378.39	1632.03	1692.98	1456.17	848.887	698.886	1196.06	769.4	308.059	776.147	0.0571429	0.0285714	0.0285714	0.0285714
Sterol	pos-mode	ST 29:3;O	M+H-H2O, M+H	C29H46O	1.51031	91.6132	http://nonlinear.com/redirect/outbound?p=lipidmaps&param=LMST01031052	455.935	445.283	428.779	418.722	566.332	586.273	598.662	521.814	635.369	704.268	632.579	725.506	967.023	1023.69	1370.3	1335.86	1680.72	1602.09	1697.32	1599.59	437.18	568.27	674.43	1174.22	1644.93	16.6202	33.7127	47.5265	208.297	51.3688	0.0285714	0.0285714	0.0285714	0.0285714
Sterol	pos-mode	ST 27:1;O	M+H-H2O	C27H46O	1.41864	95.1048	http://nonlinear.com/redirect/outbound?p=hmdb&param=HMDB0000067	375.906	391.914	331.253	316.448	1785.35	1802.42	1979.41	1743.13	471.7	489.289	454.335	469.723	2666.18	2742.63	2802.97	2928.53	316.895	329.136	301.231	322.878	353.88	1827.58	471.262	2785.08	317.535	35.7995	104.248	14.3066	110.81	11.9636	0.0285714	0.0285714	0.0285714	0.2
Triacylglycerol	pos-mode	TG 40:0	M+NH4, M+Na, M+K	C43H82O6	-0.747502	91.4465	http://nonlinear.com/redirect/outbound?p=lipidmaps&param=LMGL03012660	3392.07	3278.37	3326.81	3048.86	5349.46	4955.17	5818.2	4874.68	6651.75	7159.65	6685.11	8217.04	2752.99	2209.51	3685.64	3074.1	1689.76	1678.56	1697.72	1530.74	3261.53	5249.38	7178.39	2930.56	1649.2	149.236	432.252	730.255	617.032	79.3606	0.0285714	0.0285714	0.485714	0.0285714
Triacylglycerol	pos-mode	TG 42:0	M+NH4, M+Na, M+K	C45H86O6	-2.06247	94.5459	http://nonlinear.com/redirect/outbound?p=lipidmaps&param=LMGL03013211	8956.93	8930.19	8996.97	8155.64	10350.7	9754.73	11765.6	10113.4	14369.3	14963.3	14801.6	17592.1	6982.03	5990.07	9281.9	7795.37	3533.71	3605.91	3576.97	3336.76	8759.93	10496.1	15431.6	7512.34	3513.34	403.797	881.071	1462.05	1391.64	121.399	0.0285714	0.0285714	0.342857	0.0285714
Triacylglycerol	pos-mode	TG 42:2	M+NH4, M+Na, M+K	C45H82O6	-0.515109	94.7081	http://nonlinear.com/redirect/outbound?p=lipidmaps&param=LMGL03013241	2241.36	2163.06	2327.71	2086.89	4231.76	3751.82	4620.05	3667.86	4867.23	5615.77	4703.6	6119.82	2713.29	2197.03	4773.72	4129.41	3686.47	3871.26	3651.72	3320.64	2204.75	4067.87	5326.61	3453.36	3632.52	103.423	444.095	661.306	1200.9	229.162	0.0285714	0.0285714	0.114286	0.0285714
Triacylglycerol	pos-mode	TG 44:0	M+NH4, M+Na, M+K	C47H90O6	-0.107142	94.9873	http://nonlinear.com/redirect/outbound?p=lipidmaps&param=LMGL03013216	15581.3	15994.3	15062.8	13026.3	13113.7	12866.7	15212.1	13564	19761.4	19782.6	21055.5	23232.8	10551.2	8099.37	9914.15	7757.56	4773.18	4768.36	4870.37	4488.63	14916.2	13689.1	20958.1	9080.57	4725.14	1316.27	1055.53	1632.77	1362.68	164.527	0.342857	0.0285714	0.0285714	0.0285714
Triacylglycerol	pos-mode	TG 44:3	M+NH4, M+Na, M+K	C47H84O6	0.147134	94.7382	http://nonlinear.com/redirect/outbound?p=lipidmaps&param=LMGL03013220	3895.04	3792.74	4248.38	3460.93	7269.66	6309.24	8009.34	6615.18	9688.47	10260.9	8524.47	11010	4408.47	3356.75	5876.65	4795.17	5322.94	5588.63	5470.27	4968.78	3849.27	7050.85	9870.94	4609.26	5337.66	324.235	754.182	1048.12	1040.83	268.864	0.0285714	0.0285714	0.342857	0.0285714
Triacylglycerol	pos-mode	TG 46:0	M+NH4, M+Na, M+K	C49H94O6	0.955392	94.3163	http://nonlinear.com/redirect/outbound?p=lipidmaps&param=LMGL03010007	15483.5	17337.3	15473.7	12855.3	13244	13043.5	15938.2	14189.2	18356.3	18761	18911.1	20963	13796.3	11477.2	15007.2	11955.7	6126.98	6042.71	6203.29	5958.76	15287.5	14103.7	19247.9	13059.1	6082.94	1843.04	1321.08	1167.2	1638.96	105.615	0.685714	0.0285714	0.114286	0.0285714
Triacylglycerol	pos-mode	TG 46:4	M+NH4, M+Na, M+K	C49H86O6	0.736266	93.1845	http://nonlinear.com/redirect/outbound?p=lipidmaps&param=LMGL03012822	9914.39	9574.63	9840.53	9205.1	16802.3	15156.3	18997.3	15401	17184.2	17613.1	15609.9	18633.8	11216.4	10196.5	15321.9	13488.1	30046.9	31552.6	29719.7	26946.4	9633.66	16589.2	17260.3	12555.7	29566.4	320.809	1761.57	1257.04	2300.79	1920.41	0.0285714	0.0285714	0.0285714	0.0285714
Triacylglycerol	pos-mode	TG 47:1	M+NH4, M+Na	C50H94O6	2.20348	87.5267	http://nonlinear.com/redirect/outbound?p=lipidmaps&param=LMGL03014223	16591	17928.2	17720.8	17926.7	12562.7	11515.9	13874	12615.8	19052.1	19329.2	19777.1	21865	20653.8	19147.7	24645	21236.1	8204.93	8195.65	8305.96	7772.15	17541.7	12642.1	20005.8	21420.7	8119.67	641.211	964.892	1274.89	2322.71	237.004	0.0285714	0.0285714	0.0285714	0.0285714
Triacylglycerol	pos-mode	TG 48:0	M+NH4, M+Na, M+K	C51H98O6	1.48987	92.7059	http://nonlinear.com/redirect/outbound?p=lipidmaps&param=LMGL03013333	15093.4	15784.4	13995.5	12046	11018.3	10740.6	12888.1	11483.1	15147.2	14671.8	15026	15636.4	10521.9	8553.45	9424.53	7981.84	6842.37	6866.38	7007.92	6951.5	14229.8	11532.5	15120.3	9120.42	6917.04	1631.6	954.209	398.788	1106.7	76.568	0.0571429	0.685714	0.0285714	0.0285714
Triacylglycerol	pos-mode	TG 48:1	M+H, M+NH4, M+Na, M+K	C51H96O6	-0.558572	92.6966	http://nonlinear.com/redirect/outbound?p=lipidmaps&param=LMGL03014226	164417	180681	184983	186317	153074	148810	184159	167595	201115	220079	219044	253059	192626	172873	237395	210856	81355.3	87176.7	88141.1	80436.7	179100	163410	223324	203438	84277.5	10079.2	15999.9	21650.8	27442.3	3942.23	0.2	0.0285714	0.2	0.0285714
Triacylglycerol	pos-mode	TG 49:1	M+NH4, M+Na, M+K	C52H98O6	1.14417	95.7187	http://nonlinear.com/redirect/outbound?p=lipidmaps&param=LMGL03014158	35990	39083.5	38035.2	35867.5	24977.4	23719.3	28699.7	26324.7	39193.3	38787.1	39784.4	43628.3	51910.4	47077.1	56537.7	46188.3	16040	17838.1	16424.1	16719.4	37244.1	25930.3	40348.3	50428.4	16755.4	1578.71	2130.86	2224.67	4786.42	773.516	0.0285714	0.0571429	0.0285714	0.0285714
Triacylglycerol	pos-mode	TG 50:2	M+NH4, M+Na	C54H100O6	2.08575	86.6824	http://nonlinear.com/redirect/outbound?p=lipidmaps&param=LMGL03014689	36687.1	38491.2	37750.5	36570.2	28213.7	25729.2	31718.6	29005.7	39121	38469	37846.8	40599.1	44983.8	41964.7	49664.8	43263.6	24555.7	27741	25997.1	26601.1	37374.8	28666.8	39009	44969.2	26223.7	914.252	2467.32	1180.88	3365.79	1326.39	0.0285714	0.114286	0.0285714	0.0285714
Triacylglycerol	pos-mode	TG 50:7	M+NH4, M+Na, M+K	C53H88O6	1.0977	84.3494	http://nonlinear.com/redirect/outbound?p=lipidmaps&param=LMGL03012840	10883.1	10967.4	11275.3	9838.27	22400.4	19746.2	25071.2	20194.2	21145	19698.3	16570.6	18716	13076.8	11032.6	14502.9	12023.5	18054.9	18841.2	18244.6	16560	10741	21853	19032.5	12658.9	17925.2	624.987	2439.03	1920.71	1485.87	969.823	0.0285714	0.0285714	0.0571429	0.0285714
Triacylglycerol	pos-mode	TG 51:1	M+NH4, M+Na	C54H102O6	1.43917	95.8852	http://nonlinear.com/redirect/outbound?p=lipidmaps&param=LMGL03015125	28663.9	30366.8	29726.6	25402	17368.2	16586.6	20757.9	18822.9	27653.5	27429.9	27348.9	30553.1	33931.1	29424	32274.2	26981.1	12005.4	13894.7	12454.7	13505.8	28539.8	18383.9	28246.4	30652.6	12965.1	2206.66	1833.99	1543.18	3075.05	882.791	0.0285714	0.885714	0.485714	0.0285714
Triacylglycerol	pos-mode	TG 52:1	M+NH4, M+Na, M+K	C55H104O6	1.0771	91.2325	http://nonlinear.com/redirect/outbound?p=lipidmaps&param=LMGL03010085	135445	140340	143504	114750	112883	108089	132363	123117	137350	137622	140612	154876	147855	119229	139009	122993	57593.9	65866	60557.2	64964.6	133510	119113	142615	132271	62245.4	12938.7	10831.2	8306.32	13471.2	3872.51	0.114286	0.485714	1	0.0285714
Triacylglycerol	pos-mode	TG 53:1	M+NH4, M+Na, M+K	C56H106O6	0.594175	90.479	http://nonlinear.com/redirect/outbound?p=lipidmaps&param=LMGL03010119	19955.9	19695.2	19774.1	15712.9	13717.1	12959.7	16356.8	14907.6	18979.1	18174.6	18084.4	19782.6	33043	25501.6	25169.3	20312.3	11117.3	12993.2	12674	12851	18784.5	14485.3	18755.2	26006.6	12408.9	2050.67	1483.06	794.326	5256.48	870.903	0.0571429	0.685714	0.0285714	0.0285714
Triacylglycerol	pos-mode	TG 54:7	M+NH4, M+Na, M+K	C57H96O6	0.360185	84.4549	http://nonlinear.com/redirect/outbound?p=lipidmaps&param=LMGL03014508	97173.1	99811.5	105741	111625	145452	136493	159632	146888	138912	132847	129860	134521	189639	187932	258741	239551	147961	154288	153465	152461	103588	147117	134035	218966	152044	6445.74	9527.46	3780.12	35725.6	2822.39	0.0285714	0.0285714	0.0285714	0.0285714
Triacylglycerol	pos-mode	TG 58:7	M+NH4, M+Na, M+K	C61H104O6	0.285371	80.62	http://nonlinear.com/redirect/outbound?p=lipidmaps&param=LMGL03011292	191233	188626	200946	208318	281026	262606	324382	289155	255785	230318	212829	224581	497892	472492	470565	451355	271385	308337	291416	317358	197281	289292	230878	473076	297124	9068.98	25895.7	18130	19098.6	20250.2	0.0285714	0.0285714	0.0285714	0.0285714
Triacylglycerol	pos-mode	TG 62:12	M+NH4, M+Na, M+K	C65H102O6	-0.425539	96.7757	http://nonlinear.com/redirect/outbound?p=lipidmaps&param=LMGL03012367	36302.6	37581.2	40195.3	42676	84333	82033.7	96510.6	84371.2	58034.3	49366.4	46158.7	45621.1	138509	131140	116112	105264	80397.9	85602.7	87548.2	90944.8	39188.8	86812.1	49795.1	122756	86123.4	2833.63	6557.39	5736.26	14928.5	4409.39	0.0285714	0.0285714	0.0285714	0.0285714
Triacylglycerol	pos-mode	TG 62:13	M+NH4, M+Na, M+K	C65H100O6	-0.544175	99.1729	http://nonlinear.com/redirect/outbound?p=lipidmaps&param=LMGL03012400	30585.7	31850.7	34151.1	34175.2	72348	69635.8	82744.6	70588.5	55515.4	47079	42503	42598.6	110862	102123	92193.8	79938.3	55589.6	60578.4	60948.9	62205.3	32690.7	73829.2	46924	96279.4	59830.5	1777.02	6048.85	6112.58	13298.2	2911.78	0.0285714	0.0285714	0.0285714	0.0285714
Triacylglycerol	pos-mode	TG 62:13	M+NH4, M+Na, M+K	C65H100O6	-0.329568	95.6397	http://nonlinear.com/redirect/outbound?p=lipidmaps&param=LMGL03012400	93162.9	98730.8	108903	110234	157778	154635	177751	158181	128757	114410	107336	109398	248759	238516	262520	246206	193637	205209	208303	215602	102758	162086	114975	249000	205688	8204.23	10562.9	9656.19	10009.4	9139.41	0.0285714	0.2	0.0285714	0.0285714
Triacylglycerol	pos-mode	TG 62:14	M+NH4, M+Na, M+K	C65H98O6	-0.421536	97.6123	http://nonlinear.com/redirect/outbound?p=lipidmaps&param=LMGL03012430	100552	106968	121216	116333	176348	167380	202624	175312	150665	134006	122273	126096	289995	278905	311209	274701	205828	222152	225121	226231	111267	180416	133260	288702	219833	9272.47	15337.9	12589.9	16332.4	9494.4	0.0285714	0.0285714	0.0285714	0.0285714
Triacylglycerol	pos-mode	TG 62:15	M+NH4, M+Na, M+K	C65H96O6	-0.405011	84.4524	http://nonlinear.com/redirect/outbound?p=lipidmaps&param=LMGL03013080	38406.1	40791.6	45028.1	38847.4	90604.5	84716.2	108904	84352.7	75117	62140.1	50141.7	52181.3	122056	106606	114623	94882	72532.8	79675.8	78400.9	76207.9	40768.3	92144.4	59895	109542	76704.3	3023.06	11534.7	11421.9	11632.6	3128.17	0.0285714	0.0285714	0.0285714	0.0285714
Triacylglycerol	pos-mode	TG 62:16	M+NH4, M+Na, M+K	C65H94O6	1.66551	88.1711	http://nonlinear.com/redirect/outbound?p=lipidmaps&param=LMGL03012437	2741.81	2910.17	3153.49	2603.13	8642.28	8336.67	9870.91	7905.12	5571.98	4578.04	3677.72	3673.04	8199.98	6872.45	6572.18	5060.55	5387.03	5757.8	5455.38	5186.16	2852.15	8688.74	4375.19	6676.29	5446.59	236.893	844.14	904.237	1288.61	236.851	0.0285714	0.0285714	0.0285714	0.0285714
Triacylglycerol	pos-mode	TG 66:15	M+NH4	C69H104O6	1.05811	84.5257	http://nonlinear.com/redirect/outbound?p=lipidmaps&param=LMGL03012605	1777.26	1903.92	1969.34	2057.89	4847.08	4908	5447.08	4814.96	2496.34	1977.6	1785.39	1764.96	4050.37	3339.31	2701.97	2460.09	1594.97	1627.6	1724.64	1764.25	1927.1	5004.28	2006.07	3137.94	1677.87	118.151	297.714	340.593	712.421	79.6809	0.0285714	1	0.0285714	0.0285714
Triacylglycerol	pos-mode	TG 66:16	M+NH4, M+Na	C69H102O6	1.79026	97.125	http://nonlinear.com/redirect/outbound?p=lipidmaps&param=LMGL03012609	2665.51	2947.96	2948.83	3113.77	8880.56	8811.16	10254.2	8679.83	4672.27	3600.6	3268.53	3147.7	8334.61	6554.03	5129.19	4478.71	1981.55	2079.53	2163.28	2275.54	2919.02	9156.44	3672.28	6124.13	2124.97	186.119	736.563	693.619	1709.62	124.867	0.0285714	0.0285714	0.0285714	0.0285714
Triacylglycerol	pos-mode	TG 66:17	M+NH4, M+Na, M+K	C69H100O6	0.883508	85.2095	http://nonlinear.com/redirect/outbound?p=lipidmaps&param=LMGL03012610	3655.69	3907.72	3850.63	3888.27	9756.5	9761.57	10232.7	8717.24	5839.03	4517.82	4054.41	3990.62	7132.91	6085.86	5675.37	5151.65	3115.38	3305.88	3128.79	3564.94	3825.58	9617	4600.47	6011.45	3278.75	115.711	640.05	858.481	839.724	209.62	0.0285714	0.0285714	0.0285714	0.0285714
Triacylglycerol	pos-mode	TG 66:17	M+NH4, M+Na, M+K	C69H100O6	1.29541	92.1001	http://nonlinear.com/redirect/outbound?p=hmdb&param=HMDB0010561	2370.45	2604.26	2660.64	2619.87	8712.02	8329.41	9953.85	8196.11	4635.97	3593.89	2995.95	2942.99	6490.12	5173.73	4047.14	3360.14	1663.68	1801.66	1804.21	1871.26	2563.81	8797.84	3542.2	4767.78	1785.2	131.08	801.089	786.647	1370.16	87.1879	0.0285714	0.0285714	0.0285714	0.0285714
Triacylglycerol	pos-mode	TG 66:18	M+H-H2O, M+NH4, M+Na, M+K	C69H98O6	0.969788	97.19	http://nonlinear.com/redirect/outbound?p=lipidmaps&param=LMGL03012611	3131.06	3335.73	3683.87	3292.58	10173.4	9729.42	11544.6	9444.35	6237.69	5006.51	3907.99	4121.5	8110.16	6845.74	7045.59	5833.68	2533.16	2848	2685.79	2777.46	3360.81	10222.9	4818.42	6958.79	2711.1	232.691	930.758	1058.98	933.066	135.952	0.0285714	0.0285714	0.0285714	0.0285714
Triacylglycerol	pos-mode	TG O-50:1	M+H, M+NH4, M+Na, M+K	C53H102O5	1.40021	94.4505	http://nonlinear.com/redirect/outbound?p=hmdb&param=HMDB0044080	5645.04	5943.34	5699.37	5575.18	3034.35	3026.91	3959.44	3407.7	4628.26	4059.48	4238.69	4243.14	20287.5	20538.2	23915	24397.2	18504	21082.3	17551	18151.3	5715.73	3357.1	4292.39	22284.5	18822.2	160.026	439.155	239.697	2172.51	1557.26	0.0285714	0.0285714	0.0285714	0.0285714
Triacylglycerol	pos-mode	TG O-50:2	M+H, M+NH4, M+Na	C53H100O5	1.87217	89.9622	http://nonlinear.com/redirect/outbound?p=hmdb&param=HMDB0042540	5706.3	5760.67	5806.49	5779.75	3110.96	2900.27	3729.85	3290.58	4772.59	4416.9	4229.53	4458.84	11996.8	12264.2	15294.8	14322.9	8508.97	9558.77	8850.7	9482.13	5763.31	3257.92	4469.47	13469.7	9100.14	42.3946	352.75	225.334	1600.15	505.951	0.0285714	0.0285714	0.0285714	0.0285714
Triacylglycerol	pos-mode	TG O-54:1	M+H, M+NH4, M+Na, M+K	C57H110O5	1.74051	91.2761	http://nonlinear.com/redirect/outbound?p=hmdb&param=HMDB0044964	2997.8	2558.48	3231.92	2668.69	1768.09	1785.77	1904.77	1951.14	2182.94	2066.41	2264.49	2314.68	17917.4	14678.4	12334.4	13564.8	10868.5	11832.6	11326.6	13270.2	2864.23	1852.44	2207.13	14623.8	11824.5	308.09	89.5187	108.386	2395.37	1041.13	0.0285714	0.0285714	0.0285714	0.0285714
Triacylglycerol	pos-mode	TG O-54:2	M+H, M+NH4, M+Na	C57H108O5	1.62262	94.9828	http://nonlinear.com/redirect/outbound?p=hmdb&param=HMDB0052455	4214.57	3564.66	4272.7	3761.32	2292.65	2203.64	2739.35	2527.92	3000.75	2803.72	2777.92	2965.18	20221.7	17401.7	16239.3	16895.5	13741.8	15801.5	14878.3	16941.8	3953.31	2440.89	2886.89	17689.5	15340.9	345.532	241.463	112.373	1753.88	1359.7	0.0285714	0.0285714	0.0285714	0.0285714
Triacylglycerol	pos-mode	TG O-54:3	M+H, M+NH4, M+Na	C57H106O5	2.53512	91.1735	http://nonlinear.com/redirect/outbound?p=hmdb&param=HMDB0044192	6896.85	6102.73	7092.99	6777.6	3233.62	3210.68	3688.78	3594.69	5318.28	4523.53	4397.06	4511.42	21078.3	19951.9	17708.8	21358.1	16507.9	19265.8	16579.8	20602.6	6717.54	3431.94	4687.57	20024.3	18239	430.007	245.45	424.317	1658.99	2032.3	0.0285714	0.0285714	0.0285714	0.0285714
Triacylglycerol	pos-mode	TG O-58:6	M+H, M+NH4, M+Na, M+K	C61H108O5	-2.85874	92.303	http://nonlinear.com/redirect/outbound?p=hmdb&param=HMDB0049699	41528.3	36849.1	42984.5	43467.8	30064.8	28786	34561.5	32066.1	37523	33259.7	32574.2	33704.8	143265	122872	121905	138065	60932.3	68080	67041.6	77149.5	41207.4	31369.6	34265.4	131527	68300.8	3020.22	2519.98	2220.97	10770.3	6689.03	0.0285714	0.0571429	0.0285714	0.0285714
Triacylglycerol	pos-mode	TG O-58:7	M+H, M+NH4, M+Na, M+K	C61H106O5	-1.35342	93.3574	http://nonlinear.com/redirect/outbound?p=hmdb&param=HMDB0053256	79277.2	74778.8	84689.1	89147.6	67050.7	63241.3	78046.9	71777.4	76429.9	65518.6	61640.3	63030.5	290639	253192	256621	273621	97704	108658	107748	120445	81973.2	70029.1	66654.8	268518	108639	6268.32	6384.54	6711.26	17241.8	9304.84	0.0571429	0.0571429	0.0285714	0.0285714
Triacylglycerol	pos-mode	TG O-64:6	M+NH4, M+Na, M+K	C67H120O5	0.827171	94.3656		1253.55	657.964	1246.99	1019.6	1201.4	1227.88	1343.67	1467.06	2218.18	1974.08	2485.9	2464.38	4866.91	4048.77	2644.27	4233.02	4607.91	4008.56	5243.12	5533.11	1044.53	1310	2285.64	3948.24	4848.18	279.723	121.569	240.604	937.284	680.144	0.342857	0.0285714	0.0285714	0.0285714
Triacylglycerol	pos-mode	TG O-64:8	M+NH4, M+Na, M+K	C67H116O5	1.67765	86.7964		1360.62	811.426	1351.42	1132.27	1096.26	1055.58	1207.11	1223.74	2717.41	2283.54	2491.03	2439.77	4098.24	3508.33	2772.25	3692.09	2631.56	2502.46	2916.36	3354.4	1163.93	1145.67	2482.94	3517.73	2851.2	257.618	82.5177	179.507	554.745	377.411	0.685714	0.0285714	0.0285714	0.0285714
Triacylglycerol	pos-mode	TG O-66:6	M+NH4, M+Na, M+K	C69H124O5	2.09278	94.1339		640.816	340.401	641.512	601.624	743.588	810.587	921.596	977.911	1223.68	1186.05	1689.97	1636.21	2777.49	2438.95	1588.23	3146.81	4215.7	3147.11	4855.34	4827.12	556.088	863.42	1433.98	2487.87	4261.32	144.995	105.899	265.912	665.786	799.279	0.0285714	0.0285714	0.0285714	0.0285714
Triacylglycerol	pos-mode	TG O-66:7	M+NH4, M+Na, M+K	C69H122O5	2.00335	98.1564		2122.7	1143.44	2101.25	1892.85	2353.3	2444.62	2723.32	2913.11	3969.62	3817.45	5071.12	4905.89	8801.97	7612.65	5346.21	9272.51	10403.4	8329.52	11906.1	12209.9	1815.06	2608.59	4441.02	7758.34	10712.2	459.59	256.875	638.797	1753.23	1773.97	0.0285714	0.0285714	0.0285714	0.0285714
Triacylglycerol	pos-mode	TG 50:6	M+NH4	C53H90O6	1.09989	84.2138	http://nonlinear.com/redirect/outbound?p=lipidmaps&param=LMGL03014164	6723.66	6496.73	7104.24	6237.98	13906.8	12428.1	15123.8	13165.3	13606.5	13338.9	11484.6	13449.2	11212.1	9638.8	15954.4	13005.6	9757.35	10323.2	9555.83	9469.96	6640.66	13656	12969.8	12452.7	9776.58	367.269	1149.75	996.181	2709.55	383.782	0.0285714	0.0285714	0.0285714	0.0285714
Triacylglycerol	pos-mode	TG 61:18	M+NH4, M+Na	C64H96O6	1.8509	92.0473	http://nonlinear.com/redirect/outbound?p=lipidmaps&param=LMGL03012328	1014.31	1067.79	1307.26	923.257	1917.11	1814.8	2159.28	1752.91	1666.61	1326.85	1042.02	1145.91	3053.19	2810.86	3909.25	3165.92	1893.24	2178.82	2021.32	2084.74	1078.16	1911.03	1295.35	3234.8	2044.53	163.976	178.82	274.064	473.404	119.831	0.0285714	0.2	0.0285714	0.0285714
Triacylglycerol	pos-mode	TG 66:15	M+NH4, M+Na	C69H104O6	-1.23177	94.7812	http://nonlinear.com/redirect/outbound?p=lipidmaps&param=LMGL03012607	1323.06	1418.67	1402.8	1599.36	3950.2	3931.63	4431.8	3855.49	1940.33	1510.21	1396.79	1325.06	3631.75	2857.9	1963.44	1759.6	977.746	986.205	1139.89	1115.18	1435.97	4042.28	1543.1	2553.17	1054.75	116.681	262.891	275.57	862.886	84.7118	0.0285714	0.885714	0.0285714	0.0285714
Triacylglycerol	pos-mode	TG O-52:1	M+NH4, M+Na, M+K	C55H106O5	1.18754	89.9319	http://nonlinear.com/redirect/outbound?p=hmdb&param=HMDB0049134	922.52	937.272	1028.3	886.905	543.028	541.891	584.639	555.717	761.557	665.946	674.195	681.681	3692.27	3154.63	3281.21	3332.02	2074.91	2320.1	1946.54	2338.38	943.751	556.319	695.845	3365.03	2169.98	60.2039	19.8933	44.2769	230.556	191.36	0.0285714	0.0285714	0.0285714	0.0285714

### Sheet: S9B - Stouffer's statistics
	Combined Mann-Whitney U test by Stouffer’s method
	P-value				Significance
	PAR vs ∆DHCS	PAR vs ∆PRM11	PAR vs ∆SPT-like	PAR vs ∆ADK	PAR vs ∆DHCS	PAR vs ∆PRM11	PAR vs ∆SPT-like	PAR vs ∆ADK
Cholesterol ester	0.0285714	0.0285714	0.0285714	0.0285714	*	*	*	*
Ceramide	0.0264126	0.120258	0.0270168	0.0959716	*	ns	*	ns
Cardiolipin	0.044726	0.0658007	0.0313127	0.0639218	*	ns	*	ns
Diacylglycerol	0.422797	0.629357	0.0506331	0.0341215	ns	ns	ns	*
Inositolphosphoryl-ceramides	0.0287083	0.0549332	0.0282204	0.164629	*	ns	*	ns
Lysophosphatidylcholine	0.387474	0.0725342	0.0533223	0.106874	ns	ns	ns	ns
Lysophosphatidylethanolamine	0.93655	0.0940935	0.0285714	0.0285714	ns	ns	*	*
Lysophosphatidylinositol	0.0285714	0.114286	0.0285714	0.0285714	*	ns	*	*
Monoacylglycerol	0.515766	0.800635	0.124363	0.0285714	ns	ns	ns	*
Phosphatidylcholine	0.106389	0.102572	0.0923367	0.0370715	ns	ns	ns	*
Phosphatidylethanolamine	0.111008	0.116346	0.0285714	0.0346881	ns	ns	*	*
Phosphatidylinositol	0.0368694	0.0727852	0.0736426	0.0315237	*	ns	ns	*
Sphingoid base	0.0285714	0.0285714	0.0285714	0.0632771	*	*	*	ns
Sphingomyelin	0.0285714	0.0285714	0.0285714	0.0285714	*	*	*	*
Sterol	0.0447555	0.100103	0.0544995	0.14257	*	ns	ns	ns
Triacylglycerol	0.0480862	0.0893922	0.0659587	0.0285714	*	ns	ns	*
